# Lineage-specific evolution of LTR retrotransposons under natural selection drives genomic divergence in diploid *Oryza* species

**DOI:** 10.64898/2026.06.16.732638

**Authors:** Rong-jing Xu, Li-zhi Gao

## Abstract

LTR retrotransposons (LTR-RTs) are major drivers of plant genome evolution. However, the principles governing how natural selection shapes their lineage-specific dynamics across closely related species remain elusive. Here, we performed a comprehensive comparative analysis of LTR-RTs across 15 diploid *Oryza* species, representing all major genome types. We reconstructed the spatiotemporal distribution and evolutionary trajectories of LTR-RTs, revealing three distinct evolutionary patterns influenced by natural selection: lineage-specific expansion under purifying selection, balanced co-evolution under balancing selection, and lineage-specific retention under strong positive selection. We further demonstrated that species-specific LTR-RT families significantly contribute to highly diverged regions (HDRs) and non-aligned regions (NOTALs), drive segmental duplications, and influence genome size variation. Notably, the removal of LTR-RTs, particularly from medium-removal-rate families, is a key factor in genome size contraction. Our study provides a population-genetic perspective on LTR-RT evolution and highlights their critical role in shaping genomic divergence and adaptation in *Oryza*. Our findings provide a population-genetic framework for understanding how the co-evolutionary dynamics between TEs and their hosts shape genome architecture and adaptation in closely related species.

## Supplementary Table S1-S3, S6-S10 for "Lineage-specific evolution of LTR retrotransposons under natural selection drives genomic divergence in diploid *Oryza* species" (part 1 of 3)

### Sheet: Supplementary Table S1
The resources of Oryza diploid species genomes
Genome Type	Species	Accession Name	Gnome size	Contig N50 (Mbp)	Scaffold N50 (Mbp)	BUSCO	Merqury QV	LAI	Source_Web	Source_ID	Auther	Paper	Assembly-Level
AA	O. sativa	IRGSP1.0	373.8	7.7	30	-	-	-	NCBI	GCA_001433935.1	Kawahara et al., 2013	10.1186/1939-8433-6-4	chromosome
AA	O. rufipogon	Y476	418.8	33.8	-	98.5	53	25	NCBI	GCA_037997075.1	Huang et al., 2024	10.1038/s41467-024-48845-6	chromosome
AA	O. nivara	OnivRS2	395.5	19	-	-	-	-	NCBI	GCA_000576065.2	Stein et al., 2018	10.1038/s41467-023-37004-y	chromosome
AA	O. glaberrima	CG14	344.7	14.6	-	96.1	-	-	Rice Resource Center	CG14	Qin et al., 2021	10.1016/j.cell.2021.04.046	chromosome
AA	O. glumaepatula	W-97	393.8	14.18	-	95	48.31	27.94	Figshare	W-97	Long et al., 2024	10.1038/s41467-024-54427-3	chromosome
AA	O. barthii	ObarRS3	347.7	14.7	-	-	-	-	NCBI	GCA_000182155.4	Stein et al., 2018	10.1038/s41467-023-37004-y	chromosome
AA	O. longistaminata	-	343	26.02	-	98.6	52.08	20.71	CNSA	CNP0005176	Guang et al., 2024	10.1101/2024.09.05.611405	T2T
AA	O. meridionalis	-	410.6	34.62	-	99	-	-	NCBI	PRJCA029129	Abdullah et al., 2025	10.1186/s12864-025-11246-0	chromosome
BB	O. punctata	OpunRS2	422.4	18.6	-	-	-	-	NCBI	GCA_000573905.2	Stein et al., 2018	10.1038/s41467-023-37004-y	chromosome
CC	O. eichingeri	W-71	1139.47	49.78	-	97.1	54.48	23.06	Figshare	W-71	Long et al., 2024	10.1038/s41467-024-54427-3	chromosome
CC	O. officinalis	W-323	605.7	42.85	-	96.6	50.33	28.99	Figshare	W-323	Long et al., 2024	10.1038/s41467-024-54427-3	chromosome
CC	O. rhizomatis	W-375	602	45.97	-	99.5	52.11	24.13	Figshare	W-375	Long et al., 2024	10.1038/s41467-024-54427-3	chromosome
EE	O. australiensis	W-26	903.3	71.18	-	97.5	57.62	26.39	Figshare	W-26	Long et al., 2024	10.1038/s41467-024-54427-3	chromosome
FF	O. brachyantha	W-59	276.3	21.56	-	97.2	49.51	19.92	Figshare	W-59	Long et al., 2024	10.1038/s41467-024-54427-3	chromosome
GG	O. meyeriana	M-6	761.1	30.46	-	95.8	54.14	25.67	Figshare	M-6	Long et al., 2024	10.1038/s41467-024-54427-3	chromosome

### Sheet: Supplementary Table S2
The results of TEs annotation in different species
Species	Order	length	Percentage	GenomSize
O. australiensis	DNA	85684195	9.48561	903306794
O. australiensis	LTR/Copia	113087657	12.5193	903306794
O. australiensis	LTR/Gypsy	292756787	32.4095	903306794
O. australiensis	LTR/unknown	79062335	8.75255	903306794
O. australiensis	LINE/SINE	6915630	0.76559	903306794
O. australiensis	RC	39129657	4.33182	903306794
O. barthii	DNA	57343953	16.4917	347714370
O. barthii	LTR/Copia	12479184	3.58892	347714370
O. barthii	LTR/Gypsy	41077541	11.8136	347714370
O. barthii	LTR/unknown	8216299	2.36294	347714370
O. barthii	LINE/SINE	2504886	0.720386	347714370
O. barthii	RC	26904884	7.73764	347714370
O. brachyantha	DNA	34431990	12.4627	276279296
O. brachyantha	LTR/Copia	11248827	4.07154	276279296
O. brachyantha	LTR/Gypsy	18922686	6.84911	276279296
O. brachyantha	LTR/unknown	13503327	4.88756	276279296
O. brachyantha	LINE/SINE	433615	0.156948	276279296
O. brachyantha	RC	19360338	7.00752	276279296
O. eichingeri	DNA	72399876	13.2351	547030288
O. eichingeri	LTR/Copia	25250937	4.616	547030288
O. eichingeri	LTR/Gypsy	132312344	24.1874	547030288
O. eichingeri	LTR/unknown	35762974	6.53766	547030288
O. eichingeri	LINE/SINE	3501603	0.640111	547030288
O. eichingeri	RC	36385831	6.65152	547030288
O. glaberrima	DNA	56838330	16.2439	349906075
O. glaberrima	LTR/Copia	10706128	3.05971	349906075
O. glaberrima	LTR/Gypsy	29196599	8.34412	349906075
O. glaberrima	LTR/unknown	15790642	4.51282	349906075
O. glaberrima	LINE/SINE	2190083	0.625906	349906075
O. glaberrima	RC	31175213	8.90959	349906075
O. glumaepatula	DNA	56658474	14.3893	393755280
O. glumaepatula	LTR/Copia	11621464	2.95144	393755280
O. glumaepatula	LTR/Gypsy	79946672	20.3036	393755280
O. glumaepatula	LTR/unknown	19729032	5.01048	393755280
O. glumaepatula	LINE/SINE	1776935	0.451279	393755280
O. glumaepatula	RC	29142633	7.4012	393755280
O. longistaminata	DNA	55115756	15.3685	358628850
O. longistaminata	LTR/Copia	8376330	2.33565	358628850
O. longistaminata	LTR/Gypsy	33732396	9.40593	358628850
O. longistaminata	LTR/unknown	13159513	3.6694	358628850
O. longistaminata	LINE/SINE	2991347	0.834107	358628850
O. longistaminata	RC	29232728	8.15125	358628850
O. meridionalis	DNA	66776832	16.2601	410678772
O. meridionalis	LTR/Copia	12401488	3.01975	410678772
O. meridionalis	LTR/Gypsy	80153064	19.5172	410678772
O. meridionalis	LTR/unknown	20330278	4.95041	410678772
O. meridionalis	LINE/SINE	5159780	1.2564	410678772
O. meridionalis	RC	25425188	6.19102	410678772
O. meyeriana	DNA	62340131	7.67599	812144135
O. meyeriana	LTR/Copia	42712464	5.25922	812144135
O. meyeriana	LTR/Gypsy	303224903	37.3363	812144135
O. meyeriana	LTR/unknown	89138147	10.9757	812144135
O. meyeriana	LINE/SINE	2168685	0.267032	812144135
O. meyeriana	RC	39689219	4.88697	812144135
O. nivara	DNA	61823401	15.6304	395533065
O. nivara	LTR/Copia	10567642	2.67175	395533065
O. nivara	LTR/Gypsy	71574276	18.0956	395533065
O. nivara	LTR/unknown	14478748	3.66057	395533065
O. nivara	LINE/SINE	2869616	0.725506	395533065
O. nivara	RC	26070521	6.59124	395533065
O. officinalis	DNA	56013103	9.24763	605702000
O. officinalis	LTR/Copia	31619800	5.22036	605702000
O. officinalis	LTR/Gypsy	165689801	27.355	605702000
O. officinalis	LTR/unknown	48247274	7.96551	605702000
O. officinalis	LINE/SINE	5032424	0.830842	605702000
O. officinalis	RC	33037181	5.45436	605702000
O. punctata	DNA	49599229	11.7425	422389726
O. punctata	LTR/Copia	15581753	3.68895	422389726
O. punctata	LTR/Gypsy	81511478	19.2977	422389726
O. punctata	LTR/unknown	27376814	6.48141	422389726
O. punctata	LINE/SINE	3143302	0.744171	422389726
O. punctata	RC	32103603	7.60047	422389726
O. rhizomatis	DNA	61482229	10.213	601999146
O. rhizomatis	LTR/Copia	37852874	6.28786	601999146
O. rhizomatis	LTR/Gypsy	172951060	28.7295	601999146
O. rhizomatis	LTR/unknown	36045615	5.98765	601999146
O. rhizomatis	LINE/SINE	2460544	0.408729	601999146
O. rhizomatis	RC	33028731	5.48651	601999146
O. rufipogon	DNA	62925121	15.0255	418789499
O. rufipogon	LTR/Copia	11496324	2.74513	418789499
O. rufipogon	LTR/Gypsy	84223821	20.1113	418789499
O. rufipogon	LTR/unknown	22652391	5.40902	418789499
O. rufipogon	LINE/SINE	2792816	0.666878	418789499
O. rufipogon	RC	32476471	7.75484	418789499
O. sativa	DNA	60663092	16.2579	373128865
O. sativa	LTR/Copia	11625816	3.11576	373128865
O. sativa	LTR/Gypsy	56107474	15.037	373128865
O. sativa	LTR/unknown	13270799	3.55663	373128865
O. sativa	LINE/SINE	3948156	1.05812	373128865
O. sativa	RC	29963166	8.03025	373128865

### Sheet: Supplementary Table S3
The results of intact LTR-RTs identification in Oryza diploid species genomes
LTR-RT ID	Specie	Complete	Superfamily	Lineage	Identity	InsertionTime	Length	Family	Chr	start	end	width	motif	TSD	GAG	PROT	RT	RH	INT	CHD	Centromere_Start	Centromere_End	State_centro
aus_LTRRT_29_Copia_Ale_complete	O. australiensis	complete	Copia	Ale	0.9912	0.338462	5262	Ale209	Chr1	4362729	4367990	5262	TGGA	AAAGG	Ale	Ale	Ale	Ale	Ale	NA	39893531	43884542	Out
aus_LTRRT_32_Copia_Ale_complete	O. australiensis	complete	Copia	Ale	0.9826	0.669231	6867	Ale208	Chr1	4949486	4956352	6867	TGCA	GTAGG	Ale	Ale	Ale	Ale	Ale	NA	39893531	43884542	Out
aus_LTRRT_36_Copia_Ale_complete	O. australiensis	complete	Copia	Ale	0.9582	1.60769	4849	Ale253	Chr1	5860362	5865210	4849	TGCA	ATCAG	Ale	Ale	Ale	Ale	Ale	NA	39893531	43884542	Out
aus_LTRRT_74_Copia_Ale_complete	O. australiensis	complete	Copia	Ale	0.9668	1.27692	4925	Ale150	Chr1	9640826	9645750	4925	TGCA	TTCCT	Ale	Ale	Ale	Ale	Ale	NA	39893531	43884542	Out
aus_LTRRT_153_Copia_Ale_complete	O. australiensis	complete	Copia	Ale	1.0000	0	4834	Ale191	Chr1	16839500	16844333	4834	TACA	TAAAT	Ale	Ale	Ale	Ale	Ale	NA	39893531	43884542	Out
aus_LTRRT_241_Copia_Ale_complete	O. australiensis	complete	Copia	Ale	0.9884	0.446154	4863	Ale114	Chr1	22377473	22382335	4863	TGCA	CTGTA	Ale	Ale	Ale	Ale	Ale	NA	39893531	43884542	Out
aus_LTRRT_390_Copia_Ale_complete	O. australiensis	complete	Copia	Ale	0.9735	1.01923	4729	Ale376	Chr1	32510649	32515377	4729	TGCA	GAGAA	Ale	Ale	Ale	Ale	Ale	NA	39893531	43884542	Out
aus_LTRRT_460_Copia_Ale_complete	O. australiensis	complete	Copia	Ale	0.9414	2.25385	6539	Ale240	Chr1	38205827	38212365	6539	TGCA	TCATC	Ale	Ale	Ale	Ale	Ale	NA	39893531	43884542	Out
aus_LTRRT_798_Copia_Ale_complete	O. australiensis	complete	Copia	Ale	0.9959	0.157692	4979	Ale276	Chr1	62697357	62702335	4979	TGCA	GGGTG	Ale	Ale	Ale	Ale	Ale	NA	39893531	43884542	Out
aus_LTRRT_801_Copia_Ale_complete	O. australiensis	complete	Copia	Ale	0.9912	0.338462	5515	Ale61	Chr1	63076391	63081905	5515	TGCA	GAAAT	Ale	Ale	Ale	Ale	Ale	NA	39893531	43884542	Out
aus_LTRRT_843_Copia_Ale_complete	O. australiensis	complete	Copia	Ale	0.9150	3.26923	8978	Ale266	Chr1	66717730	66726707	8978	TGTA	AATTG	Ale	Ale	Ale	Ale	Ale	NA	39893531	43884542	Out
aus_LTRRT_861_Copia_Ale_complete	O. australiensis	complete	Copia	Ale	0.9405	2.28846	4734	Ale400	Chr1	68205294	68210027	4734	TGCA	ATCCC	Ale	Ale	Ale	Ale	Ale	NA	39893531	43884542	Out
aus_LTRRT_959_Copia_Ale_complete	O. australiensis	complete	Copia	Ale	0.9801	0.765385	5546	Ale95	Chr1	78742571	78748116	5546	TGCA	CATAT	Ale	Ale	Ale	Ale	Ale	NA	39893531	43884542	Out
aus_LTRRT_974_Copia_Ale_complete	O. australiensis	complete	Copia	Ale	0.9759	0.926923	4894	Ale231	Chr1	80118371	80123264	4894	TGCA	CTCAG	Ale	Ale	Ale	Ale	Ale	NA	39893531	43884542	Out
aus_LTRRT_980_Copia_Ale_complete	O. australiensis	complete	Copia	Ale	0.9911	0.342308	5575	Ale61	Chr1	80606673	80612247	5575	TGCA	AAACT	Ale	Ale	Ale	Ale	Ale	NA	39893531	43884542	Out
aus_LTRRT_995_Copia_Ale_complete	O. australiensis	complete	Copia	Ale	0.9171	3.18846	5456	Ale356	Chr1	82126772	82132227	5456	TACA	AAATT	Ale	Ale	Ale	Ale	Ale	NA	39893531	43884542	Out
aus_LTRRT_1011_Copia_Ale_complete	O. australiensis	complete	Copia	Ale	0.9922	0.3	4999	Ale256	Chr1	83519424	83524422	4999	TGCA	TGCAT	Ale	Ale	Ale	Ale	Ale	NA	39893531	43884542	Out
aus_LTRRT_1017_Copia_Ale_complete	O. australiensis	complete	Copia	Ale	0.9944	0.215385	5329	Ale384	Chr1	84498439	84503767	5329	TGCA	CTTGC	Ale	Ale	Ale	Ale	Ale	NA	39893531	43884542	Out
aus_LTRRT_1042_Copia_Ale_complete	O. australiensis	complete	Copia	Ale	0.9741	0.996154	5410	Ale455	Chr1	87620171	87625580	5410	TGCA	CTAAC	Ale	Ale	Ale	Ale	Ale	NA	39893531	43884542	Out
aus_LTRRT_1061_Copia_Ale_complete	O. australiensis	complete	Copia	Ale	0.9865	0.519231	5179	Ale135	Chr1	89445621	89450799	5179	TGCA	ATAAG	Ale	Ale	Ale	Ale	Ale	NA	39893531	43884542	Out
aus_LTRRT_1073_Copia_Ale_complete	O. australiensis	complete	Copia	Ale	1.0000	0	5184	Ale433	Chr1	90169847	90175030	5184	TGCA	CTCTG	Ale	Ale	Ale	Ale	Ale	NA	39893531	43884542	Out
aus_LTRRT_1076_Copia_Ale_complete	O. australiensis	complete	Copia	Ale	0.9506	1.9	4808	Ale252	Chr1	91012863	91017670	4808	TGCA	GTAAG	Ale	Ale	Ale	Ale	Ale	NA	39893531	43884542	Out
aus_LTRRT_1114_Copia_Ale_complete	O. australiensis	complete	Copia	Ale	0.9697	1.16538	6642	Ale104	Chr1	97766883	97773524	6642	TGCA	ATTGT	Ale	Ale	Ale	Ale	Ale	NA	39893531	43884542	Out
aus_LTRRT_1116_Copia_Ale_complete	O. australiensis	complete	Copia	Ale	1.0000	0	5014	Ale103	Chr1	98113893	98118906	5014	TGCA	AGGCG	Ale	Ale	Ale	Ale	Ale	NA	39893531	43884542	Out
aus_LTRRT_8865_Copia_Ale_complete	O. australiensis	complete	Copia	Ale	0.9328	2.58462	4749	Ale151	Chr10	2622562	2627310	4749	TGCA	TATAA	Ale	Ale	Ale	Ale	Ale	NA	33366932	33696632	Out
aus_LTRRT_8876_Copia_Ale_complete	O. australiensis	complete	Copia	Ale	0.9937	0.242308	5086	Ale224	Chr10	3653912	3658997	5086	TGCA	GTGCC	Ale	Ale	Ale	Ale	Ale	NA	33366932	33696632	Out
aus_LTRRT_8889_Copia_Ale_complete	O. australiensis	complete	Copia	Ale	0.9924	0.292308	4969	Ale254	Chr10	4644783	4649751	4969	TGCA	GTACT	Ale	Ale	Ale	Ale	Ale	NA	33366932	33696632	Out
aus_LTRRT_8911_Copia_Ale_complete	O. australiensis	complete	Copia	Ale	0.9455	2.09615	8041	Ale237	Chr10	6009449	6017489	8041	TGCA	CGATG	Ale	Ale	Ale	Ale	Ale	NA	33366932	33696632	Out
aus_LTRRT_9054_Copia_Ale_complete	O. australiensis	complete	Copia	Ale	0.9439	2.15769	4820	Ale333	Chr10	16094907	16099726	4820	TGCA	GGTAT	Ale	Ale	Ale	Ale	Ale	NA	33366932	33696632	Out
aus_LTRRT_9069_Copia_Ale_complete	O. australiensis	complete	Copia	Ale	0.9767	0.896154	5481	Ale111	Chr10	17301525	17307005	5481	TGCA	TACCG	Ale	Ale	Ale	Ale	Ale	NA	33366932	33696632	Out
aus_LTRRT_9182_Copia_Ale_complete	O. australiensis	complete	Copia	Ale	0.9800	0.769231	5481	Ale111	Chr10	25403307	25408787	5481	TGCA	TACCG	Ale	Ale	Ale	Ale	Ale	NA	33366932	33696632	Out
aus_LTRRT_9325_Copia_Ale_complete	O. australiensis	complete	Copia	Ale	0.9439	2.15769	4955	Ale110	Chr10	36691456	36696410	4955	TGCA	AACAC	Ale	Ale	Ale	Ale	Ale	NA	33366932	33696632	Out
aus_LTRRT_9326_Copia_Ale_complete	O. australiensis	complete	Copia	Ale	0.9712	1.10769	4981	Ale110	Chr10	36714721	36719701	4981	TGCA	AACAC	Ale	Ale	Ale	Ale	Ale	NA	33366932	33696632	Out
aus_LTRRT_9388_Copia_Ale_complete	O. australiensis	complete	Copia	Ale	0.9370	2.42308	4720	Ale151	Chr10	41443772	41448491	4720	TGCA	AAATT	Ale	Ale	Ale	Ale	Ale	NA	33366932	33696632	Out
aus_LTRRT_9457_Copia_Ale_complete	O. australiensis	complete	Copia	Ale	0.9695	1.17308	4634	Ale129	Chr10	45611289	45615922	4634	TGCA	CCTGT	Ale	Ale	Ale	Ale	Ale	NA	33366932	33696632	Out
aus_LTRRT_9506_Copia_Ale_complete	O. australiensis	complete	Copia	Ale	0.9846	0.592308	5026	Ale103	Chr10	49930144	49935169	5026	TGCA	TCGAT	Ale	Ale	Ale	Ale	Ale	NA	33366932	33696632	Out
aus_LTRRT_9701_Copia_Ale_complete	O. australiensis	complete	Copia	Ale	0.9739	1.00385	5515	Ale61	Chr11	3071860	3077374	5515	TGCA	CATAT	Ale	Ale	Ale	Ale	Ale	NA	19583398	20443996	Out
aus_LTRRT_9711_Copia_Ale_complete	O. australiensis	complete	Copia	Ale	0.9862	0.530769	4814	Ale328	Chr11	4642867	4647680	4814	TGTA	GTATG	Ale	Ale	Ale	Ale	Ale	NA	19583398	20443996	Out
aus_LTRRT_9718_Copia_Ale_complete	O. australiensis	complete	Copia	Ale	0.9353	2.48846	5105	Ale360	Chr11	5132520	5137624	5105	TGTA	GTCGC	Ale	Ale	Ale	Ale	Ale	NA	19583398	20443996	Out
aus_LTRRT_9776_Copia_Ale_complete	O. australiensis	complete	Copia	Ale	0.9919	0.311538	5481	Ale205	Chr11	10099015	10104495	5481	TGCA	GTTCT	Ale	Ale	Ale	Ale	Ale	NA	19583398	20443996	Out
aus_LTRRT_10335_Copia_Ale_complete	O. australiensis	complete	Copia	Ale	0.9723	1.06538	5064	Ale109	Chr11	48343788	48348851	5064	TGCA	GGTCA	Ale	Ale	Ale	Ale	Ale	NA	19583398	20443996	Out
aus_LTRRT_10380_Copia_Ale_complete	O. australiensis	complete	Copia	Ale	0.9385	2.36538	4856	Ale277	Chr11	51338141	51342996	4856	TGCA	CTCCC	Ale	Ale	Ale	Ale	Ale	NA	19583398	20443996	Out
aus_LTRRT_10434_Copia_Ale_complete	O. australiensis	complete	Copia	Ale	0.9912	0.338462	5633	Ale61	Chr12	2035105	2040737	5633	TGCA	GGAGC	Ale	Ale	Ale	Ale	Ale	NA	29518596	29757338	Out
aus_LTRRT_10439_Copia_Ale_complete	O. australiensis	complete	Copia	Ale	0.9889	0.426923	4684	Ale385	Chr12	2626504	2631187	4684	TACA	CTCTC	Ale	Ale	Ale	Ale	Ale	NA	29518596	29757338	Out
aus_LTRRT_10440_Copia_Ale_complete	O. australiensis	complete	Copia	Ale	0.9588	1.58462	6345	Ale403	Chr12	2823047	2829391	6345	TGCA	TTCAA	Ale	Ale	Ale	Ale	Ale	NA	29518596	29757338	Out
aus_LTRRT_10447_Copia_Ale_complete	O. australiensis	complete	Copia	Ale	0.9818	0.7	4878	Ale89	Chr12	3321266	3326143	4878	TGCA	TCAAT	Ale	Ale	Ale	Ale	Ale	NA	29518596	29757338	Out
aus_LTRRT_10451_Copia_Ale_complete	O. australiensis	complete	Copia	Ale	0.9258	2.85385	4956	Ale258	Chr12	3605920	3610875	4956	TGCA	TTATA	Ale	Ale	Ale	Ale	Ale	NA	29518596	29757338	Out
aus_LTRRT_10476_Copia_Ale_complete	O. australiensis	complete	Copia	Ale	0.9271	2.80385	6641	Ale220	Chr12	6490391	6497031	6641	TGCA	ACTAT	Ale	Ale	Ale	Ale	Ale	NA	29518596	29757338	Out
aus_LTRRT_10493_Copia_Ale_complete	O. australiensis	complete	Copia	Ale	0.9328	2.58462	6839	Ale449	Chr12	8101378	8108216	6839	TGCA	GTGAG	Ale	Ale	Ale	Ale	Ale	NA	29518596	29757338	Out
aus_LTRRT_10581_Copia_Ale_complete	O. australiensis	complete	Copia	Ale	1.0000	0	4786	Ale124	Chr12	14450643	14455428	4786	TGCA	TAGTG	Ale	Ale	Ale	Ale	Ale	NA	29518596	29757338	Out
aus_LTRRT_10594_Copia_Ale_complete	O. australiensis	complete	Copia	Ale	0.9606	1.51538	5185	Ale307	Chr12	15378433	15383617	5185	TGCA	CTATG	Ale	Ale	Ale	Ale	Ale	NA	29518596	29757338	Out
aus_LTRRT_10602_Copia_Ale_complete	O. australiensis	complete	Copia	Ale	0.9789	0.811538	4963	Ale232	Chr12	15866275	15871237	4963	TACA	GGGCC	Ale	Ale	Ale	Ale	Ale	NA	29518596	29757338	Out
aus_LTRRT_10768_Copia_Ale_complete	O. australiensis	complete	Copia	Ale	0.9818	0.7	4736	Ale89	Chr12	27170574	27175309	4736	TGCA	ATTTT	Ale	Ale	Ale	Ale	Ale	NA	29518596	29757338	Out
aus_LTRRT_11010_Copia_Ale_complete	O. australiensis	complete	Copia	Ale	0.9858	0.546154	4871	Ale234	Chr12	40342698	40347568	4871	TGCA	CATTC	Ale	Ale	Ale	Ale	Ale	NA	29518596	29757338	Out
aus_LTRRT_11076_Copia_Ale_complete	O. australiensis	complete	Copia	Ale	0.9696	1.16923	4826	Ale155	Chr12	44096606	44101431	4826	TGCA	GACGC	Ale	Ale	Ale	Ale	Ale	NA	29518596	29757338	Out
aus_LTRRT_11172_Copia_Ale_complete	O. australiensis	complete	Copia	Ale	0.9886	0.438462	4836	Ale191	Chr12	50882834	50887669	4836	TACA	CATCA	Ale	Ale	Ale	Ale	Ale	NA	29518596	29757338	Out
aus_LTRRT_11213_Copia_Ale_complete	O. australiensis	complete	Copia	Ale	0.9404	2.29231	5030	Ale227	Chr12	54621926	54626955	5030	TGCA	CATAT	Ale	Ale	Ale	Ale	Ale	NA	29518596	29757338	Out
aus_LTRRT_11263_Copia_Ale_complete	O. australiensis	complete	Copia	Ale	0.9919	0.311538	5262	Ale104	Chr12	58578930	58584191	5262	TGCA	GTATT	Ale	Ale	Ale	Ale	Ale	NA	29518596	29757338	Out
aus_LTRRT_11265_Copia_Ale_incomplete	O. australiensis	incomplete	Copia	Ale	0.9200	3.07692	13536	Ale264	Chr12	58978432	58991967	13536	TGCA	CCCC	Angela	Ale	Ale	Ale	Ale	NA	29518596	29757338	Out
aus_LTRRT_1120_Copia_Ale_complete	O. australiensis	complete	Copia	Ale	0.9420	2.23077	4888	Ale349	Chr2	1258198	1263085	4888	TGCA	TATAC	Ale	Ale	Ale	Ale	Ale	NA	42787021	47751269	Out
aus_LTRRT_1179_Copia_Ale_complete	O. australiensis	complete	Copia	Ale	1.0000	0	5600	Ale61	Chr2	7517564	7523163	5600	TGCA	AAACT	Ale	Ale	Ale	Ale	Ale	NA	42787021	47751269	Out
aus_LTRRT_1187_Copia_Ale_complete	O. australiensis	complete	Copia	Ale	0.9679	1.23462	5001	Ale235	Chr2	8280237	8285237	5001	TGCA	CTGAG	Ale	Ale	Ale	Ale	Ale	NA	42787021	47751269	Out
aus_LTRRT_1194_Copia_Ale_complete	O. australiensis	complete	Copia	Ale	0.9380	2.38462	5184	Ale437	Chr2	8838883	8844066	5184	TGCA	GGTTC	Ale	Ale	Ale	Ale	Ale	NA	42787021	47751269	Out
aus_LTRRT_1199_Copia_Ale_complete	O. australiensis	complete	Copia	Ale	0.9915	0.326923	5168	Ale116	Chr2	9124938	9130105	5168	TATA	GTTGT	Ale	Ale	Ale	Ale	Ale	NA	42787021	47751269	Out
aus_LTRRT_1235_Copia_Ale_complete	O. australiensis	complete	Copia	Ale	0.9649	1.35	5438	Ale456	Chr2	12188675	12194112	5438	TGCA	GTACT	Ale	Ale	Ale	Ale	Ale	NA	42787021	47751269	Out
aus_LTRRT_1435_Copia_Ale_complete	O. australiensis	complete	Copia	Ale	0.9543	1.75769	4620	Ale129	Chr2	26225732	26230351	4620	TGCA	AAGAA	Ale	Ale	Ale	Ale	Ale	NA	42787021	47751269	Out
aus_LTRRT_1479_Copia_Ale_complete	O. australiensis	complete	Copia	Ale	0.9909	0.35	4847	Ale89	Chr2	29004553	29009399	4847	TGCA	GACAG	Ale	Ale	Ale	Ale	Ale	NA	42787021	47751269	Out
aus_LTRRT_1906_Copia_Ale_complete	O. australiensis	complete	Copia	Ale	1.0000	0	5056	Ale103	Chr2	56312863	56317918	5056	TGCA	TATAT	Ale	Ale	Ale	Ale	Ale	NA	42787021	47751269	Out
aus_LTRRT_2010_Copia_Ale_incomplete	O. australiensis	incomplete	Copia	Ale	0.9468	2.04615	6561	Ale379	Chr2	64568974	64575534	6561	TACA	TATAC	NA	Ale	Ale	Ale	Ale	NA	42787021	47751269	Out
aus_LTRRT_2021_Copia_Ale_complete	O. australiensis	complete	Copia	Ale	0.9900	0.384615	5026	Ale111	Chr2	65544449	65549474	5026	TGCA	CCTCT	Ale	Ale	Ale	Ale	Ale	NA	42787021	47751269	Out
aus_LTRRT_2064_Copia_Ale_complete	O. australiensis	complete	Copia	Ale	0.9901	0.380769	5501	Ale95	Chr2	70222368	70227868	5501	TGCA	CTAGC	Ale	Ale	Ale	Ale	Ale	NA	42787021	47751269	Out
aus_LTRRT_2074_Copia_Ale_complete	O. australiensis	complete	Copia	Ale	0.9736	1.01538	4795	Ale306	Chr2	70916704	70921498	4795	TGCA	AGAGG	Ale	Ale	Ale	Ale	Ale	NA	42787021	47751269	Out
aus_LTRRT_2104_Copia_Ale_complete	O. australiensis	complete	Copia	Ale	0.9955	0.173077	5083	Ale6	Chr2	73049675	73054757	5083	TGCA	GTTTG	Ale	Ale	Ale	Ale	Ale	NA	42787021	47751269	Out
aus_LTRRT_2105_Copia_Ale_complete	O. australiensis	complete	Copia	Ale	0.9955	0.173077	5076	Ale6	Chr2	73049684	73054759	5076	TGCA	GTGTT	Ale	Ale	Ale	Ale	Ale	NA	42787021	47751269	Out
aus_LTRRT_2108_Copia_Ale_complete	O. australiensis	complete	Copia	Ale	0.9875	0.480769	5338	Ale411	Chr2	73965018	73970355	5338	TGTA	GTTTC	Ale	Ale	Ale	Ale	Ale	NA	42787021	47751269	Out
aus_LTRRT_2159_Copia_Ale_complete	O. australiensis	complete	Copia	Ale	0.9067	3.58846	4760	Ale57	Chr2	78892977	78897736	4760	TGGA	ATCTG	Ale	Ale	Ale	Ale	Ale	NA	42787021	47751269	Out
aus_LTRRT_2162_Copia_Ale_complete	O. australiensis	complete	Copia	Ale	0.9960	0.153846	4955	Ale265	Chr2	79244676	79249630	4955	TGCA	GCTTC	Ale	Ale	Ale	Ale	Ale	NA	42787021	47751269	Out
aus_LTRRT_2204_Copia_Ale_complete	O. australiensis	complete	Copia	Ale	0.9707	1.12692	4825	Ale275	Chr2	84591873	84596697	4825	TGCA	GAGTC	Ale	Ale	Ale	Ale	Ale	NA	42787021	47751269	Out
aus_LTRRT_2214_Copia_Ale_complete	O. australiensis	complete	Copia	Ale	0.9434	2.17692	4880	Ale337	Chr2	85625236	85630115	4880	TGCA	AGTGG	Ale	Ale	Ale	Ale	Ale	NA	42787021	47751269	Out
aus_LTRRT_2219_Copia_Ale_complete	O. australiensis	complete	Copia	Ale	0.9730	1.03846	4805	Ale89	Chr2	86019395	86024199	4805	TGAA	AGAAC	Ale	Ale	Ale	Ale	Ale	NA	42787021	47751269	Out
aus_LTRRT_2297_Copia_Ale_complete	O. australiensis	complete	Copia	Ale	0.9780	0.846154	5000	Ale223	Chr2	93975497	93980496	5000	TGCA	CTACA	Ale	Ale	Ale	Ale	Ale	NA	42787021	47751269	Out
aus_LTRRT_2303_Copia_Ale_complete	O. australiensis	complete	Copia	Ale	0.9412	2.26154	5312	Ale450	Chr2	94667740	94673051	5312	TGCA	AATAG	Ale	Ale	Ale	Ale	Ale	NA	42787021	47751269	Out
aus_LTRRT_2312_Copia_Ale_complete	O. australiensis	complete	Copia	Ale	0.9402	2.3	5455	Ale208	Chr2	95804375	95809829	5455	TGCA	CTATC	Ale	Ale	Ale	Ale	Ale	NA	42787021	47751269	Out
aus_LTRRT_2329_Copia_Ale_complete	O. australiensis	complete	Copia	Ale	0.9623	1.45	4960	Ale281	Chr2	98948455	98953414	4960	TGTA	TCCAC	Ale	Ale	Ale	Ale	Ale	NA	42787021	47751269	Out
aus_LTRRT_2338_Copia_Ale_complete	O. australiensis	complete	Copia	Ale	0.9962	0.146154	4872	Ale244	Chr3	360256	365127	4872	TGCA	CGACC	Ale	Ale	Ale	Ale	Ale	NA	40050460	40173114	Out
aus_LTRRT_2340_Copia_Ale_complete	O. australiensis	complete	Copia	Ale	0.9853	0.565385	5119	Ale138	Chr3	834548	839666	5119	TGCA	ATCGA	Ale	Ale	Ale	Ale	Ale	NA	40050460	40173114	Out
aus_LTRRT_2343_Copia_Ale_complete	O. australiensis	complete	Copia	Ale	0.9850	0.576923	4722	Ale177	Chr3	1469543	1474264	4722	TGCA	ATGTT	Ale	Ale	Ale	Ale	Ale	NA	40050460	40173114	Out
aus_LTRRT_2365_Copia_Ale_complete	O. australiensis	complete	Copia	Ale	0.9440	2.15385	4898	Ale267	Chr3	5924935	5929832	4898	TGTA	GCTTG	Ale	Ale	Ale	Ale	Ale	NA	40050460	40173114	Out
aus_LTRRT_2369_Copia_Ale_complete	O. australiensis	complete	Copia	Ale	0.9710	1.11538	4781	Ale350	Chr3	6393962	6398742	4781	TGCA	ATTCT	Ale	Ale	Ale	Ale	Ale	NA	40050460	40173114	Out
aus_LTRRT_2375_Copia_Ale_complete	O. australiensis	complete	Copia	Ale	0.9457	2.08846	4770	Ale320	Chr3	6951961	6956730	4770	TGTA	CTACC	Ale	Ale	Ale	Ale	Ale	NA	40050460	40173114	Out
aus_LTRRT_2377_Copia_Ale_complete	O. australiensis	complete	Copia	Ale	0.9918	0.315385	4887	Ale278	Chr3	7216289	7221175	4887	TGCA	CACTG	Ale	Ale	Ale	Ale	Ale	NA	40050460	40173114	Out
aus_LTRRT_2378_Copia_Ale_complete	O. australiensis	complete	Copia	Ale	0.9470	2.03846	5334	Ale60	Chr3	7287576	7292909	5334	TGCA	TTCAT	Ale	Ale	Ale	Ale	Ale	NA	40050460	40173114	Out
aus_LTRRT_2394_Copia_Ale_complete	O. australiensis	complete	Copia	Ale	0.9737	1.01154	5448	Ale61	Chr3	9616886	9622333	5448	TGCA	AACAC	Ale	Ale	Ale	Ale	Ale	NA	40050460	40173114	Out
aus_LTRRT_2411_Copia_Ale_complete	O. australiensis	complete	Copia	Ale	0.9490	1.96154	6357	Ale416	Chr3	10785655	10792011	6357	TGCA	GGCTC	Ale	Ale	Ale	Ale	Ale	NA	40050460	40173114	Out
aus_LTRRT_2420_Copia_Ale_complete	O. australiensis	complete	Copia	Ale	0.9947	0.203846	5272	Ale186	Chr3	11309397	11314668	5272	TGCA	GCTAT	Ale	Ale	Ale	Ale	Ale	NA	40050460	40173114	Out
aus_LTRRT_2435_Copia_Ale_complete	O. australiensis	complete	Copia	Ale	0.9898	0.392308	5273	Ale180	Chr3	13136887	13142159	5273	TGCA	CAAAG	Ale	Ale	Ale	Ale	Ale	NA	40050460	40173114	Out
aus_LTRRT_2437_Copia_Ale_complete	O. australiensis	complete	Copia	Ale	0.9535	1.78846	8641	Ale257	Chr3	13388887	13397527	8641	TGCA	GATGA	Ale	Ale	Ale	Ale	Ale	NA	40050460	40173114	Out
aus_LTRRT_2442_Copia_Ale_complete	O. australiensis	complete	Copia	Ale	0.9692	1.18462	4263	Ale109	Chr3	14133827	14138089	4263	TGCA	GGAAT	Ale	Ale	Ale	Ale	Ale	NA	40050460	40173114	Out
aus_LTRRT_2471_Copia_Ale_complete	O. australiensis	complete	Copia	Ale	0.9333	2.56538	4948	Ale260	Chr3	17961219	17966166	4948	TGCA	ATAAG	Ale	Ale	Ale	Ale	Ale	NA	40050460	40173114	Out
aus_LTRRT_2496_Copia_Ale_complete	O. australiensis	complete	Copia	Ale	0.9614	1.48462	4866	Ale292	Chr3	20977761	20982626	4866	TGCA	GAGCG	Ale	Ale	Ale	Ale	Ale	NA	40050460	40173114	Out
aus_LTRRT_2507_Copia_Ale_complete	O. australiensis	complete	Copia	Ale	1.0000	0	4708	Ale177	Chr3	23017975	23022682	4708	TGCA	GTGCA	Ale	Ale	Ale	Ale	Ale	NA	40050460	40173114	Out
aus_LTRRT_2666_Copia_Ale_incomplete	O. australiensis	incomplete	Copia	Ale	1.0000	0	1911	Ale425	Chr3	35300077	35301987	1911	TGCA	AGCAG	Ale	NA	NA	NA	NA	NA	40050460	40173114	Out
aus_LTRRT_2707_Copia_Ale_complete	O. australiensis	complete	Copia	Ale	0.9853	0.565385	4944	Ale103	Chr3	38478396	38483339	4944	TGCA	GTTAC	Ale	Ale	Ale	Ale	Ale	NA	40050460	40173114	Out
aus_LTRRT_3051_Copia_Ale_complete	O. australiensis	complete	Copia	Ale	0.9241	2.91923	5474	Ale415	Chr3	63565995	63571468	5474	TGCA	CATGG	Ale	Ale	Ale	Ale	Ale	NA	40050460	40173114	Out
aus_LTRRT_3170_Copia_Ale_complete	O. australiensis	complete	Copia	Ale	0.9680	1.23077	5403	Ale60	Chr3	75092462	75097864	5403	TGCA	ATATA	Ale	Ale	Ale	Ale	Ale	NA	40050460	40173114	Out
aus_LTRRT_3183_Copia_Ale_complete	O. australiensis	complete	Copia	Ale	0.9898	0.392308	5300	Ale180	Chr3	76127755	76133054	5300	TGCA	GATTC	Ale	Ale	Ale	Ale	Ale	NA	40050460	40173114	Out
aus_LTRRT_3194_Copia_Ale_complete	O. australiensis	complete	Copia	Ale	0.9811	0.726923	5204	Ale132	Chr3	76932107	76937310	5204	TGCA	GATGC	Ale	Ale	Ale	Ale	Ale	NA	40050460	40173114	Out
aus_LTRRT_3205_Copia_Ale_complete	O. australiensis	complete	Copia	Ale	0.9954	0.176923	4784	Ale124	Chr3	78461620	78466403	4784	TGCA	CTTTC	Ale	Ale	Ale	Ale	Ale	NA	40050460	40173114	Out
aus_LTRRT_3248_Copia_Ale_complete	O. australiensis	complete	Copia	Ale	0.9649	1.35	5646	Ale61	Chr3	82779740	82785385	5646	TGCA	ATCTT	Ale	Ale	Ale	Ale	Ale	NA	40050460	40173114	Out
aus_LTRRT_3254_Copia_Ale_complete	O. australiensis	complete	Copia	Ale	0.9954	0.176923	4781	Ale124	Chr3	84174196	84178976	4781	TGCA	CTGTA	Ale	Ale	Ale	Ale	Ale	NA	40050460	40173114	Out
aus_LTRRT_3301_Copia_Ale_complete	O. australiensis	complete	Copia	Ale	0.9453	2.10385	8966	Ale202	Chr4	2817983	2826948	8966	TGCA	ACTTG	Ale	Ale	Ale	Ale	Ale	NA	35306827	35484518	Out
aus_LTRRT_3501_Copia_Ale_complete	O. australiensis	complete	Copia	Ale	0.9676	1.24615	7945	Ale272	Chr4	18356511	18364455	7945	TGCA	TCCTA	Ale	Ale	Ale	Ale	Ale	NA	35306827	35484518	Out
aus_LTRRT_3529_Copia_Ale_complete	O. australiensis	complete	Copia	Ale	0.9824	0.676923	5240	Ale307	Chr4	19898276	19903515	5240	TGCA	TGGGA	Ale	Ale	Ale	Ale	Ale	NA	35306827	35484518	Out
aus_LTRRT_3844_Copia_Ale_complete	O. australiensis	complete	Copia	Ale	1.0000	0	4647	Ale446	Chr4	48303675	48308321	4647	TGCA	GTTCC	Ale	Ale	Ale	Ale	Ale	NA	35306827	35484518	Out
aus_LTRRT_3877_Copia_Ale_complete	O. australiensis	complete	Copia	Ale	0.9658	1.31538	5708	Ale452	Chr4	52901649	52907356	5708	TGCA	ATATC	Ale	Ale	Ale	Ale	Ale	NA	35306827	35484518	Out
aus_LTRRT_3879_Copia_Ale_complete	O. australiensis	complete	Copia	Ale	0.9898	0.392308	5398	Ale95	Chr4	53696838	53702235	5398	TGCA	CTAGT	Ale	Ale	Ale	Ale	Ale	NA	35306827	35484518	Out
aus_LTRRT_3887_Copia_Ale_complete	O. australiensis	complete	Copia	Ale	0.9554	1.71538	5040	Ale242	Chr4	54408704	54413743	5040	TGTA	ATTTA	Ale	Ale	Ale	Ale	Ale	NA	35306827	35484518	Out
aus_LTRRT_3912_Copia_Ale_complete	O. australiensis	complete	Copia	Ale	0.9846	0.592308	4863	Ale114	Chr4	56084271	56089133	4863	TGCA	CTTTT	Ale	Ale	Ale	Ale	Ale	NA	35306827	35484518	Out
aus_LTRRT_3926_Copia_Ale_complete	O. australiensis	complete	Copia	Ale	0.9607	1.51154	4456	Ale226	Chr4	57931417	57935872	4456	TGCA	ATAAT	Ale	Ale	Ale	Ale	Ale	NA	35306827	35484518	Out
aus_LTRRT_3941_Copia_Ale_complete	O. australiensis	complete	Copia	Ale	1.0000	0	5270	Ale186	Chr4	60395714	60400983	5270	TGCA	TTAAC	Ale	Ale	Ale	Ale	Ale	NA	35306827	35484518	Out
aus_LTRRT_3959_Copia_Ale_complete	O. australiensis	complete	Copia	Ale	0.9921	0.303846	5471	Ale60	Chr5	814213	819683	5471	TGCA	AAATA	Ale	Ale	Ale	Ale	Ale	NA	28231806	30783554	Out
aus_LTRRT_3989_Copia_Ale_complete	O. australiensis	complete	Copia	Ale	0.9325	2.59615	4904	Ale247	Chr5	3898816	3903719	4904	TGCA	GGCGT	Ale	Ale	Ale	Ale	Ale	NA	28231806	30783554	Out
aus_LTRRT_3999_Copia_Ale_complete	O. australiensis	complete	Copia	Ale	0.9774	0.869231	5432	Ale60	Chr5	4873557	4878988	5432	TGCA	GCCTT	Ale	Ale	Ale	Ale	Ale	NA	28231806	30783554	Out
aus_LTRRT_4481_Copia_Ale_complete	O. australiensis	complete	Copia	Ale	0.9771	0.880769	5331	Ale104	Chr5	36915084	36920414	5331	TGCA	CATGA	Ale	Ale	Ale	Ale	Ale	NA	28231806	30783554	Out
aus_LTRRT_4545_Copia_Ale_complete	O. australiensis	complete	Copia	Ale	0.9628	1.43077	5246	Ale116	Chr5	40712790	40718035	5246	TGTA	CCGGC	Ale	Ale	Ale	Ale	Ale	NA	28231806	30783554	Out
aus_LTRRT_4603_Copia_Ale_complete	O. australiensis	complete	Copia	Ale	0.9898	0.392308	4707	Ale347	Chr5	44110998	44115704	4707	TGCA	TGCTC	Ale	Ale	Ale	Ale	Ale	NA	28231806	30783554	Out
aus_LTRRT_4606_Copia_Ale_complete	O. australiensis	complete	Copia	Ale	0.9926	0.284615	5178	Ale138	Chr5	44625317	44630494	5178	TGCA	CATGC	Ale	Ale	Ale	Ale	Ale	NA	28231806	30783554	Out
aus_LTRRT_4910_Copia_Ale_complete	O. australiensis	complete	Copia	Ale	0.9689	1.19615	4944	Ale230	Chr5	66895027	66899970	4944	TGCA	GGTAG	Ale	Ale	Ale	Ale	Ale	NA	28231806	30783554	Out
aus_LTRRT_4939_Copia_Ale_complete	O. australiensis	complete	Copia	Ale	1.0000	0	4837	Ale112	Chr5	68744747	68749583	4837	TGCA	GTTGG	Ale	Ale	Ale	Ale	Ale	NA	28231806	30783554	Out
aus_LTRRT_4982_Copia_Ale_complete	O. australiensis	complete	Copia	Ale	0.9683	1.21923	5417	Ale60	Chr5	73030379	73035795	5417	TGCA	CCCCT	Ale	Ale	Ale	Ale	Ale	NA	28231806	30783554	Out
aus_LTRRT_5007_Copia_Ale_complete	O. australiensis	complete	Copia	Ale	0.9913	0.334615	5521	Ale456	Chr5	77012663	77018183	5521	TGCA	GAAAG	Ale	Ale	Ale	Ale	Ale	NA	28231806	30783554	Out
aus_LTRRT_5013_Copia_Ale_incomplete	O. australiensis	incomplete	Copia	Ale	0.9121	3.38077	4564	Ale238	Chr5	77971381	77975944	4564	TTAC	AAACT	NA	Ale	Ale	Ale	Ale	NA	28231806	30783554	Out
aus_LTRRT_5022_Copia_Ale_complete	O. australiensis	complete	Copia	Ale	0.9407	2.28077	4860	Ale262	Chr6	1307950	1312809	4860	TACA	CAGAC	Ale	Ale	Ale	Ale	Ale	NA	43334226	43453788	Out
aus_LTRRT_5063_Copia_Ale_complete	O. australiensis	complete	Copia	Ale	0.9536	1.78462	5172	Ale116	Chr6	6170945	6176116	5172	TGTA	CCCCC	Ale	Ale	Ale	Ale	Ale	NA	43334226	43453788	Out
aus_LTRRT_5089_Copia_Ale_complete	O. australiensis	complete	Copia	Ale	0.9731	1.03462	5432	Ale6	Chr6	8139179	8144610	5432	TGCA	GGCCG	Ale	Ale	Ale	Ale	Ale	NA	43334226	43453788	Out
aus_LTRRT_5114_Copia_Ale_complete	O. australiensis	complete	Copia	Ale	0.9784	0.830769	4816	Ale155	Chr6	9570483	9575298	4816	TGCA	GATAA	Ale	Ale	Ale	Ale	Ale	NA	43334226	43453788	Out
aus_LTRRT_5323_Copia_Ale_incomplete	O. australiensis	incomplete	Copia	Ale	1.0000	0	3702	Ale209	Chr6	23983281	23986982	3702	TGGA	ATATT	NA	NA	Ale	Ale	Ale	NA	43334226	43453788	Out
aus_LTRRT_5381_Copia_Ale_complete	O. australiensis	complete	Copia	Ale	1.0000	0	4882	Ale112	Chr6	27695823	27700704	4882	TGCA	GGATG	Ale	Ale	Ale	Ale	Ale	NA	43334226	43453788	Out
aus_LTRRT_5393_Copia_Ale_complete	O. australiensis	complete	Copia	Ale	0.9820	0.692308	5510	Ale61	Chr6	28326436	28331945	5510	TGCA	TACAT	Ale	Ale	Ale	Ale	Ale	NA	43334226	43453788	Out
aus_LTRRT_5713_Copia_Ale_complete	O. australiensis	complete	Copia	Ale	0.9937	0.242308	5570	Ale132	Chr6	50846444	50852013	5570	TGCA	ATGAG	Ale	Ale	Ale	Ale	Ale	NA	43334226	43453788	Out
aus_LTRRT_5921_Copia_Ale_complete	O. australiensis	complete	Copia	Ale	0.9773	0.873077	5027	Ale225	Chr6	64449500	64454526	5027	TGCA	CGCCC	Ale	Ale	Ale	Ale	Ale	NA	43334226	43453788	Out
aus_LTRRT_5924_Copia_Ale_complete	O. australiensis	complete	Copia	Ale	0.9625	1.44231	4897	Ale243	Chr6	64742306	64747202	4897	TGCA	GCCTC	Ale	Ale	Ale	Ale	Ale	NA	43334226	43453788	Out
aus_LTRRT_6034_Copia_Ale_complete	O. australiensis	complete	Copia	Ale	0.9766	0.9	8886	Ale60	Chr6	71629062	71637947	8886	TGCA	TAGGT	Ale	Ale	Ale	Ale	Ale	NA	43334226	43453788	Out
aus_LTRRT_6101_Copia_Ale_complete	O. australiensis	complete	Copia	Ale	0.9520	1.84615	10350	Ale205	Chr6	76741452	76751801	10350	TGCA	ATTTG	Ale	Ale	Ale	Ale	Ale	NA	43334226	43453788	Out
aus_LTRRT_6172_Copia_Ale_complete	O. australiensis	complete	Copia	Ale	1.0000	0	5587	Ale61	Chr6	82569986	82575572	5587	TGCA	CATTC	Ale	Ale	Ale	Ale	Ale	NA	43334226	43453788	Out
aus_LTRRT_6183_Copia_Ale_complete	O. australiensis	complete	Copia	Ale	0.9764	0.907692	5434	Ale60	Chr6	84231016	84236449	5434	TGCA	GAAAC	Ale	Ale	Ale	Ale	Ale	NA	43334226	43453788	Out
aus_LTRRT_6188_Copia_Ale_complete	O. australiensis	complete	Copia	Ale	1.0000	0	5571	Ale61	Chr6	84778277	84783847	5571	TGCA	CACAT	Ale	Ale	Ale	Ale	Ale	NA	43334226	43453788	Out
aus_LTRRT_6195_Copia_Ale_complete	O. australiensis	complete	Copia	Ale	0.9618	1.46923	5544	Ale104	Chr6	86360758	86366301	5544	TGCA	AAAAC	Ale	Ale	Ale	Ale	Ale	NA	43334226	43453788	Out
aus_LTRRT_6209_Copia_Ale_complete	O. australiensis	complete	Copia	Ale	0.9695	1.17308	5573	Ale104	Chr7	1062976	1068548	5573	TGCA	TGGAT	Ale	Ale	Ale	Ale	Ale	NA	21924103	27583242	Out
aus_LTRRT_6232_Copia_Ale_incomplete	O. australiensis	incomplete	Copia	Ale	0.9695	1.17308	4603	Ale129	Chr7	3978954	3983556	4603	TGCA	TGAGC	NA	NA	Ale	Ale	Ale	NA	21924103	27583242	Out
aus_LTRRT_6252_Copia_Ale_complete	O. australiensis	complete	Copia	Ale	0.9922	0.3	5341	Ale60	Chr7	5758069	5763409	5341	TGCA	GTATC	Ale	Ale	Ale	Ale	Ale	NA	21924103	27583242	Out
aus_LTRRT_6263_Copia_Ale_complete	O. australiensis	complete	Copia	Ale	0.9912	0.338462	5580	Ale61	Chr7	6579939	6585518	5580	TGCA	ATAAT	Ale	Ale	Ale	Ale	Ale	NA	21924103	27583242	Out
aus_LTRRT_6274_Copia_Ale_incomplete	O. australiensis	incomplete	Copia	Ale	0.9463	2.06538	2567	Ale175	Chr7	7655512	7658078	2567	TGCA	ATATA	Ale	Ale	NA	Ale	NA	NA	21924103	27583242	Out
aus_LTRRT_6275_Copia_Ale_incomplete	O. australiensis	incomplete	Copia	Ale	0.9466	2.05385	2924	Ale175	Chr7	7655512	7658435	2924	TGCA	ATATA	Ale	Ale	NA	Ale	NA	NA	21924103	27583242	Out
aus_LTRRT_6495_Copia_Ale_complete	O. australiensis	complete	Copia	Ale	0.9811	0.726923	4922	Ale248	Chr7	21833673	21838594	4922	TGCA	GTCCC	Ale	Ale	Ale	Ale	Ale	NA	21924103	27583242	Out
aus_LTRRT_6523_Copia_Ale_complete	O. australiensis	complete	Copia	Ale	0.9961	0.15	4863	Ale114	Chr7	23749314	23754176	4863	TGCA	CAACT	Ale	Ale	Ale	Ale	Ale	NA	21924103	27583242	In
aus_LTRRT_6576_Copia_Ale_complete	O. australiensis	complete	Copia	Ale	0.9333	2.56538	4726	Ale282	Chr7	27592987	27597712	4726	TGCA	AGTAA	Ale	Ale	Ale	Ale	Ale	NA	21924103	27583242	Out
aus_LTRRT_6616_Copia_Ale_incomplete	O. australiensis	incomplete	Copia	Ale	0.9410	2.26923	4192	Ale222	Chr7	29911161	29915352	4192	TGCA	GTCTC	Ale	Ale	NA	Ale	Ale	NA	21924103	27583242	Out
aus_LTRRT_6793_Copia_Ale_complete	O. australiensis	complete	Copia	Ale	0.9865	0.519231	5087	Ale135	Chr7	42495601	42500687	5087	TGCA	GTTGC	Ale	Ale	Ale	Ale	Ale	NA	21924103	27583242	Out
aus_LTRRT_6969_Copia_Ale_complete	O. australiensis	complete	Copia	Ale	0.9771	0.880769	4262	Ale397	Chr7	56199821	56204082	4262	TGCA	TATAG	Ale	Ale	Ale	Ale	Ale	NA	21924103	27583242	Out
aus_LTRRT_7105_Copia_Ale_complete	O. australiensis	complete	Copia	Ale	0.9871	0.496154	5360	Ale419	Chr7	66755421	66760780	5360	TGCA	CCCTC	Ale	Ale	Ale	Ale	Ale	NA	21924103	27583242	Out
aus_LTRRT_7152_Copia_Ale_complete	O. australiensis	complete	Copia	Ale	0.9722	1.06923	4725	Ale386	Chr7	70257325	70262049	4725	TGCA	CAATT	Ale	Ale	Ale	Ale	Ale	NA	21924103	27583242	Out
aus_LTRRT_7163_Copia_Ale_complete	O. australiensis	complete	Copia	Ale	0.9682	1.22308	5472	Ale411	Chr7	70933985	70939456	5472	TGTA	CTTGA	Ale	Ale	Ale	Ale	Ale	NA	21924103	27583242	Out
aus_LTRRT_7166_Copia_Ale_complete	O. australiensis	complete	Copia	Ale	0.9524	1.83077	5064	Ale221	Chr7	71056403	71061466	5064	TGCA	TTGGT	Ale	Ale	Ale	Ale	Ale	NA	21924103	27583242	Out
aus_LTRRT_7205_Copia_Ale_complete	O. australiensis	complete	Copia	Ale	0.9430	2.19231	4876	Ale293	Chr7	75007006	75011881	4876	TGCA	ATTTT	Ale	Ale	Ale	Ale	Ale	NA	21924103	27583242	Out
aus_LTRRT_7221_Copia_Ale_complete	O. australiensis	complete	Copia	Ale	1.0000	0	5019	Ale228	Chr7	77058086	77063104	5019	TGTA	GACAC	Ale	Ale	Ale	Ale	Ale	NA	21924103	27583242	Out
aus_LTRRT_7228_Copia_Ale_complete	O. australiensis	complete	Copia	Ale	1.0000	0	5496	Ale61	Chr8	667861	673356	5496	TGCA	CATTA	Ale	Ale	Ale	Ale	Ale	NA	27032431	31836922	Out
aus_LTRRT_7233_Copia_Ale_complete	O. australiensis	complete	Copia	Ale	0.9514	1.86923	8739	Ale364	Chr8	1945321	1954059	8739	TGCA	AAGGG	Ale	Ale	Ale	Ale	Ale	NA	27032431	31836922	Out
aus_LTRRT_7239_Copia_Ale_complete	O. australiensis	complete	Copia	Ale	0.9604	1.52308	4820	Ale30	Chr8	2800786	2805605	4820	TGCA	AGAGA	Ale	Ale	Ale	Ale	Ale	NA	27032431	31836922	Out
aus_LTRRT_7247_Copia_Ale_complete	O. australiensis	complete	Copia	Ale	0.9528	1.81538	4947	Ale261	Chr8	4454186	4459132	4947	TGCA	GGGAC	Ale	Ale	Ale	Ale	Ale	NA	27032431	31836922	Out
aus_LTRRT_7258_Copia_Ale_complete	O. australiensis	complete	Copia	Ale	0.9909	0.35	4872	Ale89	Chr8	5694122	5698993	4872	TGCA	CATGG	Ale	Ale	Ale	Ale	Ale	NA	27032431	31836922	Out
aus_LTRRT_7428_Copia_Ale_complete	O. australiensis	complete	Copia	Ale	0.9583	1.60385	6454	Ale283	Chr8	15935711	15942164	6454	TGCA	TATTT	Ale	Ale	Ale	Ale	Ale	NA	27032431	31836922	Out
aus_LTRRT_7607_Copia_Ale_complete	O. australiensis	complete	Copia	Ale	0.9897	0.396154	4653	Ale366	Chr8	26641270	26645922	4653	TGCA	CGGAG	Ale	Ale	Ale	Ale	Ale	NA	27032431	31836922	Out
aus_LTRRT_7609_Copia_Ale_complete	O. australiensis	complete	Copia	Ale	0.9652	1.33846	5467	Ale95	Chr8	26993850	26999316	5467	TGCA	ATAAT	Ale	Ale	Ale	Ale	Ale	NA	27032431	31836922	Out
aus_LTRRT_7661_Copia_Ale_complete	O. australiensis	complete	Copia	Ale	0.9883	0.45	4899	Ale259	Chr8	29908355	29913253	4899	TGCA	TGCAT	Ale	Ale	Ale	Ale	Ale	NA	27032431	31836922	In
aus_LTRRT_7668_Copia_Ale_complete	O. australiensis	complete	Copia	Ale	0.9685	1.21154	6913	Ale60	Chr8	30244167	30251079	6913	TGCA	CATTT	Ale	Ale	Ale	Ale	Ale	NA	27032431	31836922	In
aus_LTRRT_7976_Copia_Ale_complete	O. australiensis	complete	Copia	Ale	0.9751	0.957692	4897	Ale150	Chr8	50474654	50479550	4897	TGCA	GTCCG	Ale	Ale	Ale	Ale	Ale	NA	27032431	31836922	Out
aus_LTRRT_8028_Copia_Ale_complete	O. australiensis	complete	Copia	Ale	0.9455	2.09615	5321	Ale406	Chr8	54282440	54287760	5321	TGCA	CTCCT	Ale	Ale	Ale	Ale	Ale	NA	27032431	31836922	Out
aus_LTRRT_8041_Copia_Ale_complete	O. australiensis	complete	Copia	Ale	0.9825	0.673077	5535	Ale61	Chr8	55056842	55062376	5535	TGCA	CAAAT	Ale	Ale	Ale	Ale	Ale	NA	27032431	31836922	Out
aus_LTRRT_8074_Copia_Ale_complete	O. australiensis	complete	Copia	Ale	1.0000	0	4990	Ale110	Chr8	58389660	58394649	4990	TGCA	GAGCC	Ale	Ale	Ale	Ale	Ale	NA	27032431	31836922	Out
aus_LTRRT_8128_Copia_Ale_complete	O. australiensis	complete	Copia	Ale	0.9500	1.92308	6562	Ale323	Chr8	62271601	62278162	6562	TGCA	AGTAT	Ale	Ale	Ale	Ale	Ale	NA	27032431	31836922	Out
aus_LTRRT_8131_Copia_Ale_complete	O. australiensis	complete	Copia	Ale	0.9600	1.53846	5098	Ale109	Chr8	62392194	62397291	5098	TGCA	CAGCG	Ale	Ale	Ale	Ale	Ale	NA	27032431	31836922	Out
aus_LTRRT_8157_Copia_Ale_incomplete	O. australiensis	incomplete	Copia	Ale	1.0000	0	3592	Ale138	Chr8	64183554	64187145	3592	TGCA	ACAGT	Ale	Ale	NA	Ale	Ale	NA	27032431	31836922	Out
aus_LTRRT_8162_Copia_Ale_incomplete	O. australiensis	incomplete	Copia	Ale	0.9984	0.0615385	12310	Ale211	Chr8	64619106	64631415	12310	TGCA	CTGCC	Ale	NA	NA	NA	NA	NA	27032431	31836922	Out
aus_LTRRT_8176_Copia_Ale_complete	O. australiensis	complete	Copia	Ale	0.9593	1.56538	5528	Ale205	Chr8	65931020	65936547	5528	TGCA	AGAAT	Ale	Ale	Ale	Ale	Ale	NA	27032431	31836922	Out
aus_LTRRT_8202_Copia_Ale_complete	O. australiensis	complete	Copia	Ale	0.9956	0.169231	4772	Ale30	Chr8	70216455	70221226	4772	TGCA	CTCTT	Ale	Ale	Ale	Ale	Ale	NA	27032431	31836922	Out
aus_LTRRT_8223_Copia_Ale_complete	O. australiensis	complete	Copia	Ale	0.9751	0.957692	4902	Ale112	Chr9	954931	959832	4902	TGCA	AGGAG	Ale	Ale	Ale	Ale	Ale	NA	12832078	14983837	Out
aus_LTRRT_8581_Copia_Ale_complete	O. australiensis	complete	Copia	Ale	0.9685	1.21154	5443	Ale60	Chr9	29286140	29291582	5443	TGCA	GTCAC	Ale	Ale	Ale	Ale	Ale	NA	12832078	14983837	Out
aus_LTRRT_8745_Copia_Ale_complete	O. australiensis	complete	Copia	Ale	0.9698	1.16154	4981	Ale245	Chr9	42533228	42538208	4981	TGCA	GGTGA	Ale	Ale	Ale	Ale	Ale	NA	12832078	14983837	Out
aus_LTRRT_8815_Copia_Ale_complete	O. australiensis	complete	Copia	Ale	0.9797	0.780769	5116	Ale135	Chr9	49264512	49269627	5116	TGCA	GTAGC	Ale	Ale	Ale	Ale	Ale	NA	12832078	14983837	Out
aus_LTRRT_8245_Copia_Ale_incomplete	O. australiensis	incomplete	Copia	Ale	0.9484	1.98462	1831	Ale412	Chr9	2175736	2177566	1831	TGCA	ATTTC	NA	Ale	NA	Ale	Ale	NA	12832078	14983837	Out
aus_LTRRT_8539_Copia_Ale_incomplete	O. australiensis	incomplete	Copia	Ale	0.9636	1.4	9032	Ale324	Chr9	26208785	26217816	9032	TGCA	GGTCC	Ale	Ogre	Ale	Ale	NA	NA	12832078	14983837	Out
bar_LTRRT_11_Copia_Ale_complete	O. barthii	complete	Copia	Ale	0.9672	1.26154	4768	Ale131	Chr1	5474636	5479403	4768	TGCA	TGGCA	Ale	Ale	Ale	Ale	Ale	NA	16252320	16381325	Out
bar_LTRRT_29_Copia_Ale_complete	O. barthii	complete	Copia	Ale	0.9869	0.503846	4836	Ale118	Chr1	12315010	12319845	4836	TGCA	AATCG	Ale	Ale	Ale	Ale	Ale	NA	16252320	16381325	Out
bar_LTRRT_83_Copia_Ale_complete	O. barthii	complete	Copia	Ale	0.9746	0.976923	5567	Ale5	Chr1	22149606	22155172	5567	TGCA	ATAAT	Ale	Ale	Ale	Ale	Ale	NA	16252320	16381325	Out
bar_LTRRT_95_Copia_Ale_complete	O. barthii	complete	Copia	Ale	0.9925	0.288462	5031	Ale21	Chr1	29245314	29250344	5031	TGCA	ATAAT	Ale	Ale	Ale	Ale	Ale	NA	16252320	16381325	Out
bar_LTRRT_1010_Copia_Ale_complete	O. barthii	complete	Copia	Ale	0.9831	0.65	4708	Ale58	Chr10	6935079	6939786	4708	TGCA	TAGCC	Ale	Ale	Ale	Ale	Ale	NA	7570226	7922934	Out
bar_LTRRT_1025_Copia_Ale_complete	O. barthii	complete	Copia	Ale	0.9848	0.584615	5188	Ale83	Chr10	10959597	10964784	5188	TGCA	CTTCT	Ale	Ale	Ale	Ale	Ale	NA	7570226	7922934	Out
bar_LTRRT_1069_Copia_Ale_complete	O. barthii	complete	Copia	Ale	1.0000	0	5344	Ale7	Chr11	2959805	2965148	5344	TGCA	GAAGG	Ale	Ale	Ale	Ale	Ale	NA	11616326	12479378	Out
bar_LTRRT_1081_Copia_Ale_complete	O. barthii	complete	Copia	Ale	1.0000	0	6237	Ale56	Chr11	5365013	5371249	6237	TGCA	GTTTT	Ale	Ale	Ale	Ale	Ale	NA	11616326	12479378	Out
bar_LTRRT_1089_Copia_Ale_complete	O. barthii	complete	Copia	Ale	1.0000	0	4788	Ale50	Chr11	6874956	6879743	4788	TGCA	CCCAC	Ale	Ale	Ale	Ale	Ale	NA	11616326	12479378	Out
bar_LTRRT_1113_Copia_Ale_complete	O. barthii	complete	Copia	Ale	0.9774	0.869231	4859	Ale76	Chr11	11213872	11218730	4859	TGCA	TTCTA	Ale	Ale	Ale	Ale	Ale	NA	11616326	12479378	Out
bar_LTRRT_1123_Copia_Ale_complete	O. barthii	complete	Copia	Ale	0.9681	1.22692	10702	Ale55	Chr11	12735418	12746119	10702	TGCA	CTCTC	Ale	Ale	Ale	Ale	Ale	NA	11616326	12479378	Out
bar_LTRRT_1151_Copia_Ale_complete	O. barthii	complete	Copia	Ale	1.0000	0	4672	Ale15	Chr11	18118010	18122681	4672	TGCA	GGTTG	Ale	Ale	Ale	Ale	Ale	NA	11616326	12479378	Out
bar_LTRRT_1159_Copia_Ale_incomplete	O. barthii	incomplete	Copia	Ale	0.9918	0.315385	4712	Ale13	Chr11	20395416	20400127	4712	TGCA	GCAGA	NA	Ale	Alesia	Ale	Ale	NA	11616326	12479378	Out
bar_LTRRT_1166_Copia_Ale_complete	O. barthii	complete	Copia	Ale	1.0000	0	4623	Ale30	Chr11	21849013	21853635	4623	TGTA	CTCCC	Ale	Ale	Ale	Ale	Ale	NA	11616326	12479378	Out
bar_LTRRT_1176_Copia_Ale_complete	O. barthii	complete	Copia	Ale	0.9777	0.857692	4801	Ale54	Chr11	23491472	23496272	4801	TGCA	ATCAC	Ale	Ale	Ale	Ale	Ale	NA	11616326	12479378	Out
bar_LTRRT_1189_Copia_Ale_complete	O. barthii	complete	Copia	Ale	0.9901	0.380769	5046	Ale81	Chr12	39943	44988	5046	TACA	ATACC	Ale	Ale	Ale	Ale	Ale	NA	9705393	10176614	Out
bar_LTRRT_1190_Copia_Ale_complete	O. barthii	complete	Copia	Ale	0.9679	1.23462	4865	Ale134	Chr12	971867	976731	4865	TACA	CTAAC	Ale	Ale	Ale	Ale	Ale	NA	9705393	10176614	Out
bar_LTRRT_1201_Copia_Ale_complete	O. barthii	complete	Copia	Ale	0.9729	1.04231	4715	Ale17	Chr12	4780399	4785113	4715	TGCA	CGATC	Ale	Ale	Ale	Ale	Ale	NA	9705393	10176614	Out
bar_LTRRT_1221_Copia_Ale_complete	O. barthii	complete	Copia	Ale	1.0000	0	4869	Ale48	Chr12	8831219	8836087	4869	TGCA	ATCAG	Ale	Ale	Ale	Ale	Ale	NA	9705393	10176614	Out
bar_LTRRT_1292_Copia_Ale_complete	O. barthii	complete	Copia	Ale	0.9648	1.35385	5210	Ale41	Chr12	23977470	23982679	5210	TACA	GTGTG	Ale	Ale	Ale	Ale	Ale	NA	9705393	10176614	Out
bar_LTRRT_114_Copia_Ale_complete	O. barthii	complete	Copia	Ale	0.9860	0.538462	4958	Ale32	Chr2	471586	476543	4958	TGTA	GAAGG	Ale	Ale	Ale	Ale	Ale	NA	12969667	13126199	Out
bar_LTRRT_116_Copia_Ale_incomplete	O. barthii	incomplete	Copia	Ale	1.0000	0	4431	Ale4	Chr2	1567597	1572027	4431	TGCA	TTAGC	NA	Ale	Ale	Ale	Ale	NA	12969667	13126199	Out
bar_LTRRT_120_Copia_Ale_complete	O. barthii	complete	Copia	Ale	0.9831	0.65	5451	Ale10	Chr2	3312297	3317747	5451	TGCA	AAAGC	Ale	Ale	Ale	Ale	Ale	NA	12969667	13126199	Out
bar_LTRRT_139_Copia_Ale_complete	O. barthii	complete	Copia	Ale	0.9643	1.37308	6010	Ale10	Chr2	10688823	10694832	6010	TGCA	AAATA	Ale	Ale	Ale	Ale	Ale	NA	12969667	13126199	Out
bar_LTRRT_189_Copia_Ale_complete	O. barthii	complete	Copia	Ale	1.0000	0	5204	Ale12	Chr2	18104461	18109664	5204	TGCA	ATGCC	Ale	Ale	Ale	Ale	Ale	NA	12969667	13126199	Out
bar_LTRRT_190_Copia_Ale_complete	O. barthii	complete	Copia	Ale	0.9770	0.884615	5196	Ale77	Chr2	18144124	18149319	5196	TGCA	GGGGG	Ale	Ale	Ale	Ale	Ale	NA	12969667	13126199	Out
bar_LTRRT_196_Copia_Ale_complete	O. barthii	complete	Copia	Ale	0.9867	0.511538	4824	Ale64	Chr2	19351111	19355934	4824	TGCA	CGGCG	Ale	Ale	Ale	Ale	Ale	NA	12969667	13126199	Out
bar_LTRRT_206_Copia_Ale_complete	O. barthii	complete	Copia	Ale	1.0000	0	4785	Ale33	Chr2	22024089	22028873	4785	TGCA	GCGTG	Ale	Ale	Ale	Ale	Ale	NA	12969667	13126199	Out
bar_LTRRT_210_Copia_Ale_complete	O. barthii	complete	Copia	Ale	0.9903	0.373077	4809	Ale173	Chr2	24046550	24051358	4809	TGCA	TTAAT	Ale	Ale	Ale	Ale	Ale	NA	12969667	13126199	Out
bar_LTRRT_231_Copia_Ale_incomplete	O. barthii	incomplete	Copia	Ale	1.0000	0	2074	Ale44	Chr2	32686873	32688946	2074	TGGA	GATAC	Ale	NA	NA	NA	NA	NA	12969667	13126199	Out
bar_LTRRT_243_Copia_Ale_complete	O. barthii	complete	Copia	Ale	1.0000	0	5527	Ale5	Chr3	6374252	6379778	5527	TGTA	AAATG	Ale	Ale	Ale	Ale	Ale	NA	18953847	19144778	Out
bar_LTRRT_247_Copia_Ale_complete	O. barthii	complete	Copia	Ale	0.9951	0.188462	4794	Ale23	Chr3	7381035	7385828	4794	TGCA	GCTTC	Ale	Ale	Ale	Ale	Ale	NA	18953847	19144778	Out
bar_LTRRT_257_Copia_Ale_incomplete	O. barthii	incomplete	Copia	Ale	0.9577	1.62692	2023	Ale41	Chr3	12508608	12510630	2023	TACA	CTACT	Ale	NA	NA	Ale	NA	NA	18953847	19144778	Out
bar_LTRRT_275_Copia_Ale_complete	O. barthii	complete	Copia	Ale	0.9879	0.465385	4861	Ale46	Chr3	17590210	17595070	4861	TGCA	GGGC	Ale	Ale	Ale	Ale	Ale	NA	18953847	19144778	Out
bar_LTRRT_297_Copia_Ale_complete	O. barthii	complete	Copia	Ale	0.9682	1.22308	5875	Ale76	Chr3	19819128	19825002	5875	TGCA	CACTG	Ale	Ale	Ale	Ale	Ale	NA	18953847	19144778	Out
bar_LTRRT_333_Copia_Ale_complete	O. barthii	complete	Copia	Ale	0.9817	0.703846	4799	Ale36	Chr3	31509568	31514366	4799	TGCA	CGTCC	Ale	Ale	Ale	Ale	Ale	NA	18953847	19144778	Out
bar_LTRRT_338_Copia_Ale_incomplete	O. barthii	incomplete	Copia	Ale	0.9741	0.996154	4378	Ale4	Chr3	34243447	34247824	4378	TGCA	CAAAA	NA	Ale	Ale	Ale	Ale	NA	18953847	19144778	Out
bar_LTRRT_400_Copia_Ale_incomplete	O. barthii	incomplete	Copia	Ale	0.9693	1.18077	6094	Ale8	Chr4	10212875	10218968	6094	TGCA	AATTT	Ale	NA	Ale	Ale	Ale	NA	7403939	8153408	Out
bar_LTRRT_417_Copia_Ale_complete	O. barthii	complete	Copia	Ale	0.9801	0.765385	9699	Ale20	Chr4	12228466	12238164	9699	TGCA	AATAT	Ale	Ale	Ale	Ale	Ale	NA	7403939	8153408	Out
bar_LTRRT_428_Copia_Ale_complete	O. barthii	complete	Copia	Ale	0.9676	1.24615	5071	Ale18	Chr4	14023257	14028327	5071	TGCA	TTATA	Ale	Ale	Ale	Ale	Ale	NA	7403939	8153408	Out
bar_LTRRT_449_Copia_Ale_complete	O. barthii	complete	Copia	Ale	0.9515	1.86538	4797	Ale38	Chr4	19853922	19858718	4797	TGCA	CCCAA	Ale	Ale	Ale	Ale	Ale	NA	7403939	8153408	Out
bar_LTRRT_477_Copia_Ale_complete	O. barthii	complete	Copia	Ale	0.9715	1.09615	4945	Ale53	Chr5	5308541	5313485	4945	TGCA	CGTTC	Ale	Ale	Ale	Ale	Ale	NA	10357890	10543141	Out
bar_LTRRT_480_Copia_Ale_complete	O. barthii	complete	Copia	Ale	0.9778	0.853846	4814	Ale91	Chr5	6322936	6327749	4814	TGCA	TTGGG	Ale	Ale	Ale	Ale	Ale	NA	10357890	10543141	Out
bar_LTRRT_486_Copia_Ale_complete	O. barthii	complete	Copia	Ale	0.9813	0.719231	5038	Ale41	Chr5	7398015	7403052	5038	TACA	GAATT	Ale	Ale	Ale	Ale	Ale	NA	10357890	10543141	Out
bar_LTRRT_489_Copia_Ale_complete	O. barthii	complete	Copia	Ale	1.0000	0	4785	Ale33	Chr5	7874853	7879637	4785	TGCA	GAGCT	Ale	Ale	Ale	Ale	Ale	NA	10357890	10543141	Out
bar_LTRRT_491_Copia_Ale_complete	O. barthii	complete	Copia	Ale	0.9706	1.13077	4734	Ale128	Chr5	8305481	8310214	4734	TGCA	GTGTT	Ale	Ale	Ale	Ale	Ale	NA	10357890	10543141	Out
bar_LTRRT_498_Copia_Ale_incomplete	O. barthii	incomplete	Copia	Ale	0.9704	1.13846	5053	Ale8	Chr5	9243399	9248451	5053	TGCA	GTTTG	Ale	Ale	Ale	NA	Ale	NA	10357890	10543141	Out
bar_LTRRT_511_Copia_Ale_complete	O. barthii	complete	Copia	Ale	0.9697	1.16538	5382	Ale8	Chr5	10865272	10870653	5382	TGCA	GAAAT	Alesia	Ale	Ale	Ale	Ale	NA	10357890	10543141	Out
bar_LTRRT_521_Copia_Ale_complete	O. barthii	complete	Copia	Ale	0.9762	0.915385	4806	Ale22	Chr5	12429214	12434019	4806	TGCA	GACAT	Ale	Ale	Ale	Ale	Ale	NA	10357890	10543141	Out
bar_LTRRT_527_Copia_Ale_complete	O. barthii	complete	Copia	Ale	0.9420	2.23077	4814	Ale38	Chr5	14457763	14462576	4814	TGCA	ATATA	Ale	Ale	Ale	Ale	Ale	NA	10357890	10543141	Out
bar_LTRRT_537_Copia_Ale_complete	O. barthii	complete	Copia	Ale	0.9906	0.361538	4711	Ale78	Chr5	18393761	18398471	4711	TGCA	CCCTC	Ale	Ale	Ale	Ale	Ale	NA	10357890	10543141	Out
bar_LTRRT_541_Copia_Ale_complete	O. barthii	complete	Copia	Ale	0.9757	0.934615	4873	Ale46	Chr5	20711344	20716216	4873	TGCA	CTTGG	Ale	Ale	Ale	Ale	Ale	NA	10357890	10543141	Out
bar_LTRRT_546_Copia_Ale_incomplete	O. barthii	incomplete	Copia	Ale	1.0000	0	4432	Ale4	Chr5	23183565	23187996	4432	TGCA	GCTAC	NA	Ale	Ale	Ale	Ale	NA	10357890	10543141	Out
bar_LTRRT_554_Copia_Ale_complete	O. barthii	complete	Copia	Ale	0.9724	1.06154	4679	Ale31	Chr5	25007111	25011789	4679	TACA	ACTCC	Ale	Ale	Ale	Ale	Ale	NA	10357890	10543141	Out
bar_LTRRT_574_Copia_Ale_complete	O. barthii	complete	Copia	Ale	0.9849	0.580769	5189	Ale83	Chr6	9675585	9680773	5189	TGCA	TAAAT	Ale	Ale	Ale	Ale	Ale	NA	14279442	14596519	Out
bar_LTRRT_630_Copia_Ale_complete	O. barthii	complete	Copia	Ale	1.0000	0	4968	Ale45	Chr6	18181428	18186395	4968	TGCA	GGATG	Ale	Ale	Ale	Ale	Ale	NA	14279442	14596519	Out
bar_LTRRT_642_Copia_Ale_complete	O. barthii	complete	Copia	Ale	0.9862	0.530769	4809	Ale36	Chr6	20891673	20896481	4809	TGCA	CTACC	Ale	Ale	Ale	Ale	Ale	NA	14279442	14596519	Out
bar_LTRRT_646_Copia_Ale_incomplete	O. barthii	incomplete	Copia	Ale	0.9490	1.96154	15026	Ale217	Chr6	23198990	23214015	15026	TGCA	GTTA	Ale	NA	NA	NA	NA	NA	14279442	14596519	Out
bar_LTRRT_660_Copia_Ale_complete	O. barthii	complete	Copia	Ale	0.9881	0.457692	4894	Ale6	Chr7	1392522	1397415	4894	TGCA	GCCAG	Ale	Ale	Ale	Ale	Ale	NA	11491475	11681584	Out
bar_LTRRT_667_Copia_Ale_complete	O. barthii	complete	Copia	Ale	0.9677	1.24231	5806	Ale31	Chr7	2710303	2716108	5806	TACA	TTGTC	Ale	Ale	Ale	Ale	Ale	NA	11491475	11681584	Out
bar_LTRRT_676_Copia_Ale_complete	O. barthii	complete	Copia	Ale	1.0000	0	5518	Ale43	Chr7	5474980	5480497	5518	TGTA	CTCAG	Ale	Ale	Ale	Ale	Ale	NA	11491475	11681584	Out
bar_LTRRT_701_Copia_Ale_complete	O. barthii	complete	Copia	Ale	0.9809	0.734615	5775	Ale20	Chr7	8969644	8975418	5775	TGCA	ATATA	Ale	Ale	Ale	Ale	Ale	NA	11491475	11681584	Out
bar_LTRRT_730_Copia_Ale_complete	O. barthii	complete	Copia	Ale	0.9423	2.21923	4872	Ale8	Chr7	13184426	13189297	4872	TGCA	CTAAG	Ale	Ale	Ale	Ale	Ale	NA	11491475	11681584	Out
bar_LTRRT_732_Copia_Ale_incomplete	O. barthii	incomplete	Copia	Ale	0.9943	0.219231	4488	Ale192	Chr7	13552339	13556826	4488	TGCT	CCATG	Ale	Ale	Ale	Ale	Ale	NA	11491475	11681584	Out
bar_LTRRT_748_Copia_Ale_complete	O. barthii	complete	Copia	Ale	0.9757	0.934615	4902	Ale62	Chr7	16206339	16211240	4902	TGCA	AACTA	Ale	Ale	Ale	Ale	Ale	NA	11491475	11681584	Out
bar_LTRRT_749_Copia_Ale_complete	O. barthii	complete	Copia	Ale	0.9744	0.984615	5503	Ale87	Chr7	16236440	16241942	5503	TGCA	AGAAC	Ale	Ale	Ale	Ale	Ale	NA	11491475	11681584	Out
bar_LTRRT_754_Copia_Ale_complete	O. barthii	complete	Copia	Ale	0.9777	0.857692	5519	Ale8	Chr7	17594988	17600506	5519	TGCA	GAGAA	Ale	Ale	Ale	Ale	Ale	NA	11491475	11681584	Out
bar_LTRRT_773_Copia_Ale_complete	O. barthii	complete	Copia	Ale	0.9562	1.68462	5369	Ale102	Chr7	22846238	22851606	5369	TGCA	AAATA	Ale	Ale	Ale	Ale	Ale	NA	11491475	11681584	Out
bar_LTRRT_777_Copia_Ale_complete	O. barthii	complete	Copia	Ale	1.0000	0	5254	Ale7	Chr7	24776282	24781535	5254	TGCA	ACCCC	Ale	Ale	Ale	Ale	Ale	NA	11491475	11681584	Out
bar_LTRRT_782_Copia_Ale_complete	O. barthii	complete	Copia	Ale	0.9873	0.488462	4814	Ale34	Chr7	26448826	26453639	4814	TACA	TTTTC	Ale	Ale	Ale	Ale	Ale	NA	11491475	11681584	Out
bar_LTRRT_783_Copia_Ale_complete	O. barthii	complete	Copia	Ale	0.9894	0.407692	3304	Ale49	Chr7	27000253	27003556	3304	TGCA	GCACC	Ale	Ale	Ale	Ale	Ale	NA	11491475	11681584	Out
bar_LTRRT_797_Copia_Ale_complete	O. barthii	complete	Copia	Ale	0.9928	0.276923	5217	Ale7	Chr8	4793786	4799002	5217	TGCA	ATAAC	Ale	Ale	Ale	Ale	Ale	NA	10678206	10820426	Out
bar_LTRRT_798_Copia_Ale_complete	O. barthii	complete	Copia	Ale	0.9876	0.476923	5376	Ale198	Chr8	4856099	4861474	5376	TGCA	GGCAC	Ale	Ale	Ale	Ale	Ale	NA	10678206	10820426	Out
bar_LTRRT_847_Copia_Ale_complete	O. barthii	complete	Copia	Ale	0.9512	1.87692	4901	Ale53	Chr8	12722882	12727782	4901	TGCA	CCGCC	Ale	Ale	Ale	Ale	Ale	NA	10678206	10820426	Out
bar_LTRRT_855_Copia_Ale_complete	O. barthii	complete	Copia	Ale	0.9668	1.27692	4694	Ale78	Chr8	14464844	14469537	4694	TGCA	CCACG	Ale	Ale	Ale	Ale	Ale	NA	10678206	10820426	Out
bar_LTRRT_871_Copia_Ale_complete	O. barthii	complete	Copia	Ale	0.9914	0.330769	5476	Ale43	Chr8	18910867	18916342	5476	TGTA	TCCCC	Ale	Ale	Ale	Ale	Ale	NA	10678206	10820426	Out
bar_LTRRT_932_Copia_Ale_complete	O. barthii	complete	Copia	Ale	0.9815	0.711538	5122	Ale67	Chr9	7241074	7246195	5122	TGCA	TACAC	Ale	Ale	Ale	Ale	Ale	NA	2287186	2699288	Out
bar_LTRRT_942_Copia_Ale_incomplete	O. barthii	incomplete	Copia	Ale	0.9931	0.265385	4076	Ale25	Chr9	9239118	9243193	4076	TGCA	CAGAA	Ale	Ale	NA	Ale	Ale	NA	2287186	2699288	Out
bar_LTRRT_950_Copia_Ale_incomplete	O. barthii	incomplete	Copia	Ale	0.9528	1.81538	1233	Ale143	Chr9	11078073	11079305	1233	TGCA	ATATG	NA	NA	NA	Ale	NA	NA	2287186	2699288	Out
bar_LTRRT_962_Copia_Ale_complete	O. barthii	complete	Copia	Ale	0.9702	1.14615	4844	Ale152	Chr9	14858784	14863627	4844	TGCA	GAACG	Ale	Ale	Ale	Ale	Ale	NA	2287186	2699288	Out
bar_LTRRT_968_Copia_Ale_complete	O. barthii	complete	Copia	Ale	0.9822	0.684615	4822	Ale9	Chr9	18085431	18090252	4822	TGTA	GTCTC	Ale	Ale	Ale	Ale	Ale	NA	2287186	2699288	Out
bra_LTRRT_1_Copia_Ale_complete	O. brachyantha	complete	Copia	Ale	0.9924	0.292308	5213	Ale139	Chr1	613177	618389	5213	TGCA	TCTCC	Ale	Ale	Ale	Ale	Ale	NA	12591599	14182275	Out
bra_LTRRT_17_Copia_Ale_complete	O. brachyantha	complete	Copia	Ale	0.9913	0.334615	5559	Ale294	Chr1	14620525	14626083	5559	TGCA	GTTCC	Ale	Ale	Ale	Ale	Ale	NA	12591599	14182275	Out
bra_LTRRT_22_Copia_Ale_complete	O. brachyantha	complete	Copia	Ale	0.9739	1.00385	8568	Ale239	Chr1	16176379	16184946	8568	TGCA	GGGTA	Ale	Ale	Ale	Ale	Ale	NA	12591599	14182275	Out
bra_LTRRT_24_Copia_Ale_complete	O. brachyantha	complete	Copia	Ale	0.9600	1.53846	4863	Ale174	Chr1	18852292	18857154	4863	TGCA	GATAG	Ale	Ale	Ale	Ale	Ale	NA	12591599	14182275	Out
bra_LTRRT_264_Copia_Ale_complete	O. brachyantha	complete	Copia	Ale	1.0000	0	4759	Ale97	Chr10	3133217	3137975	4759	TGCA	CAGCG	Ale	Ale	Ale	Ale	Ale	NA	5950839	7085260	Out
bra_LTRRT_266_Copia_Ale_incomplete	O. brachyantha	incomplete	Copia	Ale	0.9730	1.03846	3518	Ale246	Chr10	3470109	3473626	3518	TGCA	CCGCT	Ale	Ale	NA	Ale	Ale	NA	5950839	7085260	Out
bra_LTRRT_286_Copia_Ale_complete	O. brachyantha	complete	Copia	Ale	0.9922	0.3	5207	Ale139	Chr10	13795372	13800578	5207	TGCA	AAATG	Ale	Ale	Ale	Ale	Ale	NA	5950839	7085260	Out
bra_LTRRT_291_Copia_Ale_complete	O. brachyantha	complete	Copia	Ale	0.9853	0.565385	4892	Ale174	Chr11	3267911	3272802	4892	TGCA	GGGTC	Ale	Ale	Ale	Ale	Ale	NA	9419117	12648435	Out
bra_LTRRT_311_Copia_Ale_complete	O. brachyantha	complete	Copia	Ale	0.9848	0.584615	4811	Ale362	Chr11	15569089	15573899	4811	TGCA	GGCTT	Ale	Ale	Ale	Ale	Ale	NA	9419117	12648435	Out
bra_LTRRT_331_Copia_Ale_complete	O. brachyantha	complete	Copia	Ale	0.9916	0.323077	4851	Ale286	Chr12	16255917	16260767	4851	TGCA	CATGG	Ale	Ale	Ale	Ale	Ale	NA	7787154	8695257	Out
bra_LTRRT_35_Copia_Ale_complete	O. brachyantha	complete	Copia	Ale	0.9834	0.638462	4759	Ale97	Chr2	4781416	4786174	4759	TGCA	CTACA	Ale	Ale	Ale	Ale	Ale	NA	10001549	12115434	Out
bra_LTRRT_41_Copia_Ale_complete	O. brachyantha	complete	Copia	Ale	0.9688	1.2	5173	Ale436	Chr2	9066797	9071969	5173	TGCA	TCTCT	Ale	Ale	Ale	Ale	Ale	NA	10001549	12115434	Out
bra_LTRRT_42_Copia_Ale_complete	O. brachyantha	complete	Copia	Ale	0.9910	0.346154	5565	Ale457	Chr2	9224509	9230073	5565	TGCA	TAATT	Ale	Ale	Ale	Ale	Ale	NA	10001549	12115434	Out
bra_LTRRT_56_Copia_Ale_complete	O. brachyantha	complete	Copia	Ale	0.9747	0.973077	4786	Ale170	Chr2	14312902	14317687	4786	TGCA	GGAAC	Ale	Ale	Ale	Ale	Ale	NA	10001549	12115434	Out
bra_LTRRT_64_Copia_Ale_complete	O. brachyantha	complete	Copia	Ale	0.9832	0.646154	4789	Ale380	Chr2	22718861	22723649	4789	TGCA	CGAAG	Ale	Ale	Ale	Ale	Ale	NA	10001549	12115434	Out
bra_LTRRT_66_Copia_Ale_complete	O. brachyantha	complete	Copia	Ale	0.9945	0.211538	4759	Ale97	Chr2	24518368	24523126	4759	TGCA	ACTAA	Ale	Ale	Ale	Ale	Ale	NA	10001549	12115434	Out
bra_LTRRT_67_Copia_Ale_complete	O. brachyantha	complete	Copia	Ale	1.0000	0	5211	Ale139	Chr2	24605298	24610508	5211	TGCA	AGAGT	Ale	Ale	Ale	Ale	Ale	NA	10001549	12115434	Out
bra_LTRRT_86_Copia_Ale_complete	O. brachyantha	complete	Copia	Ale	1.0000	0	5569	Ale459	Chr3	18049744	18055312	5569	TGCA	CAAAT	Ale	Ale	Ale	Ale	Ale	NA	15707006	17128834	Out
bra_LTRRT_98_Copia_Ale_complete	O. brachyantha	complete	Copia	Ale	0.9872	0.492308	4790	Ale289	Chr3	26085187	26089976	4790	TGCA	TTATA	Ale	Ale	Ale	Ale	Ale	NA	15707006	17128834	Out
bra_LTRRT_112_Copia_Ale_complete	O. brachyantha	complete	Copia	Ale	0.9594	1.56154	5575	Ale421	Chr4	7054445	7060019	5575	TGCA	GTCGA	Ale	Ale	Ale	Ale	Ale	NA	4679701	6129569	Out
bra_LTRRT_113_Copia_Ale_complete	O. brachyantha	complete	Copia	Ale	0.9683	1.21923	4700	Ale308	Chr4	10517609	10522308	4700	TGCA	CTATT	Ale	Ale	Ale	Ale	Ale	NA	4679701	6129569	Out
bra_LTRRT_117_Copia_Ale_complete	O. brachyantha	complete	Copia	Ale	0.9646	1.36154	4790	Ale170	Chr4	17397354	17402143	4790	TGCA	TAGTA	Ale	Ale	Ale	Ale	Ale	NA	4679701	6129569	Out
bra_LTRRT_119_Copia_Ale_complete	O. brachyantha	complete	Copia	Ale	0.9839	0.619231	4767	Ale263	Chr4	20682947	20687713	4767	TGCA	GAGGG	Ale	Ale	Ale	Ale	Ale	NA	4679701	6129569	Out
bra_LTRRT_121_Copia_Ale_incomplete	O. brachyantha	incomplete	Copia	Ale	0.9767	0.896154	4414	Ale435	Chr5	3943195	3947608	4414	TGCA	GTAGC	NA	Ale	Ale	Ale	Ale	NA	7311797	9170213	Out
bra_LTRRT_139_Copia_Ale_complete	O. brachyantha	complete	Copia	Ale	0.9705	1.13462	5600	Ale427	Chr5	12272960	12278559	5600	TGCA	CCCTC	Ale	Ale	Ale	Ale	Ale	NA	7311797	9170213	Out
bra_LTRRT_169_Copia_Ale_complete	O. brachyantha	complete	Copia	Ale	1.0000	0	4755	Ale97	Chr6	14204513	14209267	4755	TGCA	AAAAC	Ale	Ale	Ale	Ale	Ale	NA	10149358	11746676	Out
bra_LTRRT_171_Copia_Ale_complete	O. brachyantha	complete	Copia	Ale	0.9915	0.326923	5137	Ale436	Chr6	15529979	15535115	5137	TGCA	TATAC	Ale	Ale	Ale	Ale	Ale	NA	10149358	11746676	Out
bra_LTRRT_172_Copia_Ale_incomplete	O. brachyantha	incomplete	Copia	Ale	0.9693	1.18077	2849	Ale460	Chr6	15548607	15551455	2849	TGCA	AGTTT	Ale	Ale	NA	NA	Ale	NA	10149358	11746676	Out
bra_LTRRT_180_Copia_Ale_complete	O. brachyantha	complete	Copia	Ale	0.9752	0.953846	4788	Ale353	Chr7	1177996	1182783	4788	TGCA	GGGGA	Ale	Ale	Ale	Ale	Ale	NA	7235337	8800451	Out
bra_LTRRT_185_Copia_Ale_complete	O. brachyantha	complete	Copia	Ale	0.9706	1.13077	5113	Ale428	Chr7	5530726	5535838	5113	TGCA	GAGAA	Ale	Ale	Ale	Ale	Ale	NA	7235337	8800451	Out
bra_LTRRT_249_Copia_Ale_complete	O. brachyantha	complete	Copia	Ale	0.9421	2.22692	4959	Ale440	Chr9	4750198	4755156	4959	TGCA	AACAG	Ale	Ale	Ale	Ale	Ale	NA	3402856	4664635	Out
bra_LTRRT_255_Copia_Ale_complete	O. brachyantha	complete	Copia	Ale	0.9701	1.15	4797	Ale351	Chr9	12861202	12865998	4797	TGCA	CGGCG	Ale	Ale	Ale	Ale	Ale	NA	3402856	4664635	Out
eic_LTRRT_19_Copia_Ale_complete	O. eichingeri	complete	Copia	Ale	0.9951	0.188462	4779	Ale127	Chr1	3129179	3133957	4779	TGCA	ACGAC	Ale	Ale	Ale	Ale	Ale	NA	23542925	25342816	Out
eic_LTRRT_20_Copia_Ale_complete	O. eichingeri	complete	Copia	Ale	1.0000	0	7973	Ale206	Chr1	3318836	3326808	7973	TGGA	GTGAG	Ale	Ale	Ale	Ale	Ale	NA	23542925	25342816	Out
eic_LTRRT_64_Copia_Ale_complete	O. eichingeri	complete	Copia	Ale	1.0000	0	4900	Ale52	Chr1	13526506	13531405	4900	TGCA	GCGAC	Ale	Ale	Ale	Ale	Ale	NA	23542925	25342816	Out
eic_LTRRT_68_Copia_Ale_complete	O. eichingeri	complete	Copia	Ale	0.9382	2.37692	5431	Ale190	Chr1	15234929	15240359	5431	TGAC	AAAAA	Ale	Ale	Ale	Ale	Ale	NA	23542925	25342816	Out
eic_LTRRT_104_Copia_Ale_complete	O. eichingeri	complete	Copia	Ale	0.9394	2.33077	5338	Ale197	Chr1	20323886	20329223	5338	TGCA	GATTC	Ale	Ale	Ale	Ale	Ale	NA	23542925	25342816	Out
eic_LTRRT_105_Copia_Ale_complete	O. eichingeri	complete	Copia	Ale	0.9819	0.696154	4778	Ale145	Chr1	20329382	20334159	4778	TGCA	TGGAT	Ale	Ale	Ale	Ale	Ale	NA	23542925	25342816	Out
eic_LTRRT_168_Copia_Ale_complete	O. eichingeri	complete	Copia	Ale	0.9828	0.661538	5456	Ale85	Chr1	27095075	27100530	5456	TGCA	CCCTT	Ale	Ale	Ale	Ale	Ale	NA	23542925	25342816	Out
eic_LTRRT_176_Copia_Ale_complete	O. eichingeri	complete	Copia	Ale	0.9682	1.22308	4249	Ale161	Chr1	28768120	28772368	4249	TGCA	GTTAC	Ale	Ale	Ale	Ale	Ale	NA	23542925	25342816	Out
eic_LTRRT_198_Copia_Ale_complete	O. eichingeri	complete	Copia	Ale	0.9769	0.888462	4788	Ale18	Chr1	31225601	31230388	4788	TGCA	GTACG	Ale	Ale	Ale	Ale	Ale	NA	23542925	25342816	Out
eic_LTRRT_225_Copia_Ale_complete	O. eichingeri	complete	Copia	Ale	0.9745	0.980769	4805	Ale15	Chr1	36745007	36749811	4805	TGCA	GTGGG	Ale	Ale	Ale	Ale	Ale	NA	23542925	25342816	Out
eic_LTRRT_228_Copia_Ale_complete	O. eichingeri	complete	Copia	Ale	0.9908	0.353846	4836	Ale304	Chr1	36930645	36935480	4836	TGCA	GTGCC	Ale	Ale	Ale	Ale	Ale	NA	23542925	25342816	Out
eic_LTRRT_232_Copia_Ale_complete	O. eichingeri	complete	Copia	Ale	0.9867	0.511538	4801	Ale30	Chr1	37529920	37534720	4801	TGCA	AGGCA	Ale	Ale	Ale	Ale	Ale	NA	23542925	25342816	Out
eic_LTRRT_244_Copia_Ale_complete	O. eichingeri	complete	Copia	Ale	0.9735	1.01923	5375	Ale422	Chr1	40307481	40312855	5375	TGCA	CTCAC	Ale	Ale	Ale	Ale	Ale	NA	23542925	25342816	Out
eic_LTRRT_274_Copia_Ale_complete	O. eichingeri	complete	Copia	Ale	0.9565	1.67308	5458	Ale3	Chr1	46558272	46563729	5458	TGCA	CGCAC	Ale	Ale	Ale	Ale	Ale	NA	23542925	25342816	Out
eic_LTRRT_302_Copia_Ale_complete	O. eichingeri	complete	Copia	Ale	0.9548	1.73846	10396	Ale10	Chr1	52141975	52152370	10396	TGCA	CTGAC	Ale	Ale	Ale	Ale	Ale	NA	23542925	25342816	Out
eic_LTRRT_316_Copia_Ale_complete	O. eichingeri	complete	Copia	Ale	0.9689	1.19615	4773	Ale63	Chr1	56150292	56155064	4773	TGTA	AGCTG	Ale	Ale	Ale	Ale	Ale	NA	23542925	25342816	Out
eic_LTRRT_2867_Copia_Ale_incomplete	O. eichingeri	incomplete	Copia	Ale	0.9731	1.03462	1413	Ale75	Chr10	2518606	2520018	1413	TGCA	TTTTG	NA	Ale	Ale	Ale	NA	NA	8321511	11297092	Out
eic_LTRRT_2869_Copia_Ale_complete	O. eichingeri	complete	Copia	Ale	0.9820	0.692308	4723	Ale332	Chr10	2929656	2934378	4723	TGTA	TTGAA	Ale	Ale	Ale	Ale	Ale	NA	8321511	11297092	Out
eic_LTRRT_2893_Copia_Ale_complete	O. eichingeri	complete	Copia	Ale	0.9245	2.90385	5117	Ale413	Chr10	5489647	5494763	5117	TGCA	GTGT	Ale	Ale	Ale	Ale	Ale	NA	8321511	11297092	Out
eic_LTRRT_2898_Copia_Ale_incomplete	O. eichingeri	incomplete	Copia	Ale	0.9761	0.919231	3546	Ale55	Chr10	6217542	6221087	3546	TGCA	GCGCC	Ale	NA	NA	NA	NA	NA	8321511	11297092	Out
eic_LTRRT_2964_Copia_Ale_complete	O. eichingeri	complete	Copia	Ale	0.9371	2.41923	5399	Ale10	Chr10	13618713	13624111	5399	TGCA	GTATT	Ale	Ale	Ale	Ale	Ale	NA	8321511	11297092	Out
eic_LTRRT_2965_Copia_Ale_complete	O. eichingeri	complete	Copia	Ale	1.0000	0	4815	Ale119	Chr10	13629617	13634431	4815	TGCA	CTACC	Ale	Ale	Ale	Ale	Ale	NA	8321511	11297092	Out
eic_LTRRT_3037_Copia_Ale_complete	O. eichingeri	complete	Copia	Ale	0.9497	1.93462	5528	Ale388	Chr10	25775908	25781435	5528	TGCA	GGGTC	Ale	Ale	Ale	Ale	Ale	NA	8321511	11297092	Out
eic_LTRRT_3043_Copia_Ale_complete	O. eichingeri	complete	Copia	Ale	1.0000	0	4620	Ale369	Chr10	26825215	26829834	4620	TGCA	ATAAA	Ale	Ale	Ale	Ale	Ale	NA	8321511	11297092	Out
eic_LTRRT_3047_Copia_Ale_complete	O. eichingeri	complete	Copia	Ale	0.9907	0.357692	5091	Ale164	Chr10	27146772	27151862	5091	TGTA	ATAAC	Ale	Ale	Ale	Ale	Ale	NA	8321511	11297092	Out
eic_LTRRT_3050_Copia_Ale_complete	O. eichingeri	complete	Copia	Ale	0.9955	0.173077	4793	Ale159	Chr10	27909506	27914298	4793	TGTA	GGAAG	Ale	Ale	Ale	Ale	Ale	NA	8321511	11297092	Out
eic_LTRRT_3097_Copia_Ale_complete	O. eichingeri	complete	Copia	Ale	1.0000	0	5219	Ale26	Chr11	2655873	2661091	5219	TGCA	ATAGT	Ale	Ale	Ale	Ale	Ale	NA	24503783	25066845	Out
eic_LTRRT_3099_Copia_Ale_incomplete	O. eichingeri	incomplete	Copia	Ale	0.9843	0.603846	3527	Ale35	Chr11	2907483	2911009	3527	TGCA	GTTCT	Ale	Ale	NA	NA	Ale	NA	24503783	25066845	Out
eic_LTRRT_3106_Copia_Ale_incomplete	O. eichingeri	incomplete	Copia	Ale	1.0000	0	3498	Ale10	Chr11	3724485	3727982	3498	TGCA	ATATA	Ale	Ale	NA	NA	Ale	NA	24503783	25066845	Out
eic_LTRRT_3138_Copia_Ale_complete	O. eichingeri	complete	Copia	Ale	0.9885	0.442308	4836	Ale29	Chr11	8618484	8623319	4836	TGCA	AAAAC	Ale	Ale	Ale	Ale	Ale	NA	24503783	25066845	Out
eic_LTRRT_3190_Copia_Ale_complete	O. eichingeri	complete	Copia	Ale	0.9926	0.284615	5063	Ale431	Chr11	14696284	14701346	5063	TGCA	GATCT	Ale	Ale	Ale	Ale	Ale	NA	24503783	25066845	Out
eic_LTRRT_3191_Copia_Ale_complete	O. eichingeri	complete	Copia	Ale	0.9387	2.35769	4681	Ale409	Chr11	14937072	14941752	4681	TGTA	CACAG	Ale	Ale	Ale	Ale	Ale	NA	24503783	25066845	Out
eic_LTRRT_3206_Copia_Ale_complete	O. eichingeri	complete	Copia	Ale	0.9641	1.38077	5321	Ale8	Chr11	16460558	16465878	5321	TGCA	CAATC	Ale	Ale	Ale	Ale	Ale	NA	24503783	25066845	Out
eic_LTRRT_3258_Copia_Ale_complete	O. eichingeri	complete	Copia	Ale	0.9783	0.834615	4766	Ale15	Chr11	23492857	23497622	4766	TGCA	CTGTT	Ale	Ale	Ale	Ale	Ale	NA	24503783	25066845	Out
eic_LTRRT_3328_Copia_Ale_complete	O. eichingeri	complete	Copia	Ale	0.9779	0.85	5058	Ale146	Chr11	33598769	33603826	5058	TGTA	GAGTG	Ale	Ale	Ale	Ale	Ale	NA	24503783	25066845	Out
eic_LTRRT_3334_Copia_Ale_incomplete	O. eichingeri	incomplete	Copia	Ale	1.0000	0	9870	Ale1	Chr11	35263720	35273589	9870	TGCA	GATTT	Ale	NA	NA	NA	NA	NA	24503783	25066845	Out
eic_LTRRT_3368_Copia_Ale_complete	O. eichingeri	complete	Copia	Ale	0.9845	0.596154	5465	Ale137	Chr11	41230253	41235717	5465	TGCA	AGTTG	Ale	Ale	Ale	Ale	Ale	NA	24503783	25066845	Out
eic_LTRRT_3384_Copia_Ale_complete	O. eichingeri	complete	Copia	Ale	0.9529	1.81154	4482	Ale194	Chr11	42818189	42822670	4482	TACA	CTAAG	Ale	Ale	Ale	Ale	Ale	NA	24503783	25066845	Out
eic_LTRRT_3408_Copia_Ale_complete	O. eichingeri	complete	Copia	Ale	0.9779	0.85	4845	Ale157	Chr11	46420634	46425478	4845	TGCA	AATGG	Ale	Ale	Ale	Ale	Ale	NA	24503783	25066845	Out
eic_LTRRT_3427_Copia_Ale_complete	O. eichingeri	complete	Copia	Ale	0.9880	0.461538	6768	Ale3	Chr11	48087344	48094111	6768	TGCA	GTACG	Ale	Ale	Ale	Ale	Ale	NA	24503783	25066845	Out
eic_LTRRT_3468_Copia_Ale_complete	O. eichingeri	complete	Copia	Ale	0.9950	0.192308	4704	Ale56	Chr12	2528365	2533068	4704	TGCA	AAGCA	Ale	Ale	Ale	Ale	Ale	NA	34430169	36555378	Out
eic_LTRRT_3478_Copia_Ale_complete	O. eichingeri	complete	Copia	Ale	1.0000	0	5170	Ale12	Chr12	4340022	4345191	5170	TGCA	TCGCC	Ale	Ale	Ale	Ale	Ale	NA	34430169	36555378	Out
eic_LTRRT_3479_Copia_Ale_complete	O. eichingeri	complete	Copia	Ale	0.9811	0.726923	5488	Ale3	Chr12	4503013	4508500	5488	TGCA	CTACC	Ale	Ale	Ale	Ale	Ale	NA	34430169	36555378	Out
eic_LTRRT_3596_Copia_Ale_incomplete	O. eichingeri	incomplete	Copia	Ale	0.9907	0.357692	9940	Ale1	Chr12	19465763	19475702	9940	TGCA	ACACC	Ale	NA	NA	NA	NA	NA	34430169	36555378	Out
eic_LTRRT_3628_Copia_Ale_incomplete	O. eichingeri	incomplete	Copia	Ale	0.9967	0.126923	9932	Ale1	Chr12	23106219	23116150	9932	TGCA	GGTAC	Ale	NA	NA	NA	NA	NA	34430169	36555378	Out
eic_LTRRT_3632_Copia_Ale_complete	O. eichingeri	complete	Copia	Ale	0.9356	2.47692	7880	Ale295	Chr12	24206353	24214232	7880	TGCA	CGGTG	Ale	Ale	Ale	Ale	Ale	NA	34430169	36555378	Out
eic_LTRRT_3671_Copia_Ale_complete	O. eichingeri	complete	Copia	Ale	0.9717	1.08846	6462	Ale168	Chr12	31658506	31664967	6462	TGTA	GAGAG	Ale	Ale	Ale	Ale	Ale	NA	34430169	36555378	Out
eic_LTRRT_3681_Copia_Ale_complete	O. eichingeri	complete	Copia	Ale	0.9948	0.2	4680	Ale370	Chr12	34022364	34027043	4680	TGCA	TGAGG	Ale	Ale	Ale	Ale	Ale	NA	34430169	36555378	Out
eic_LTRRT_349_Copia_Ale_complete	O. eichingeri	complete	Copia	Ale	0.9880	0.461538	5303	Ale8	Chr2	2506135	2511437	5303	TGCA	GTTTT	Ale	Ale	Ale	Ale	Ale	NA	52851349	53469148	Out
eic_LTRRT_405_Copia_Ale_complete	O. eichingeri	complete	Copia	Ale	1.0000	0	5406	Ale189	Chr2	10465112	10470517	5406	TGTA	GAGAG	Ale	Ale	Ale	Ale	Ale	NA	52851349	53469148	Out
eic_LTRRT_434_Copia_Ale_complete	O. eichingeri	complete	Copia	Ale	1.0000	0	5463	Ale10	Chr2	15101215	15106677	5463	TGCA	GCGGG	Ale	Ale	Ale	Ale	Ale	NA	52851349	53469148	Out
eic_LTRRT_436_Copia_Ale_complete	O. eichingeri	complete	Copia	Ale	0.9630	1.42308	4834	Ale18	Chr2	15388700	15393533	4834	TGCA	ATGTG	Ale	Ale	Ale	Ale	Ale	NA	52851349	53469148	Out
eic_LTRRT_465_Copia_Ale_complete	O. eichingeri	complete	Copia	Ale	0.9853	0.565385	4809	Ale23	Chr2	17850625	17855433	4809	TGCA	CAAAC	Ale	Ale	Ale	Ale	Ale	NA	52851349	53469148	Out
eic_LTRRT_472_Copia_Ale_complete	O. eichingeri	complete	Copia	Ale	0.9298	2.7	4821	Ale305	Chr2	18313167	18317987	4821	TGCA	CTTCC	Ale	Ale	Ale	Ale	Ale	NA	52851349	53469148	Out
eic_LTRRT_551_Copia_Ale_incomplete	O. eichingeri	incomplete	Copia	Ale	0.9960	0.153846	3320	Ale52	Chr2	26679187	26682506	3320	TGCA	GAAAG	Ale	Ale	Ale	Ale	NA	NA	52851349	53469148	Out
eic_LTRRT_634_Copia_Ale_complete	O. eichingeri	complete	Copia	Ale	0.9889	0.426923	4687	Ale387	Chr2	37808597	37813283	4687	TGCA	CCAAT	Ale	Ale	Ale	Ale	Ale	NA	52851349	53469148	Out
eic_LTRRT_646_Copia_Ale_complete	O. eichingeri	complete	Copia	Ale	0.9909	0.35	4794	Ale18	Chr2	39611668	39616461	4794	TGCA	GGCGC	Ale	Ale	Ale	Ale	Ale	NA	52851349	53469148	Out
eic_LTRRT_652_Copia_Ale_incomplete	O. eichingeri	incomplete	Copia	Ale	0.9946	0.207692	9678	Ale1	Chr2	40797167	40806844	9678	TGCA	ACAAT	Ale	NA	NA	NA	NA	NA	52851349	53469148	Out
eic_LTRRT_667_Copia_Ale_complete	O. eichingeri	complete	Copia	Ale	0.9862	0.530769	4790	Ale18	Chr2	44548141	44552930	4790	TGCA	AGCCC	Ale	Ale	Ale	Ale	Ale	NA	52851349	53469148	Out
eic_LTRRT_707_Copia_Ale_complete	O. eichingeri	complete	Copia	Ale	0.9864	0.523077	4817	Ale161	Chr3	580832	585648	4817	TGCA	TATAT	Ale	Ale	Ale	Ale	Ale	NA	25771829	26413025	Out
eic_LTRRT_708_Copia_Ale_complete	O. eichingeri	complete	Copia	Ale	0.9638	1.39231	5301	Ale136	Chr3	679698	684998	5301	TGCA	TAACC	Ale	Ale	Ale	Ale	Ale	NA	25771829	26413025	Out
eic_LTRRT_772_Copia_Ale_complete	O. eichingeri	complete	Copia	Ale	0.9883	0.45	4702	Ale401	Chr3	13754296	13758997	4702	TGTA	AACGA	Ale	Ale	Ale	Ale	Ale	NA	25771829	26413025	Out
eic_LTRRT_785_Copia_Ale_complete	O. eichingeri	complete	Copia	Ale	0.9901	0.380769	4741	Ale56	Chr3	16394812	16399552	4741	TGCA	GTTGA	Ale	Ale	Ale	Ale	Ale	NA	25771829	26413025	Out
eic_LTRRT_867_Copia_Ale_complete	O. eichingeri	complete	Copia	Ale	0.9387	2.35769	5452	Ale70	Chr3	29225678	29231129	5452	TGCA	CTTTG	Ale	Ale	Ale	Ale	Ale	NA	25771829	26413025	Out
eic_LTRRT_941_Copia_Ale_incomplete	O. eichingeri	incomplete	Copia	Ale	0.9962	0.146154	4309	Ale29	Chr3	42206759	42211067	4309	TGCA	CAATG	Ale	Ale	Ale	Ale	NA	NA	25771829	26413025	Out
eic_LTRRT_943_Copia_Ale_complete	O. eichingeri	complete	Copia	Ale	0.9695	1.17308	4780	Ale182	Chr3	42405779	42410558	4780	TGCA	GAGCT	Ale	Ale	Ale	Ale	Ale	NA	25771829	26413025	Out
eic_LTRRT_960_Copia_Ale_incomplete	O. eichingeri	incomplete	Copia	Ale	0.9674	1.25385	8496	Ale214	Chr3	44392787	44401282	8496	TGCA	AGGT	Ale	NA	NA	NA	NA	NA	25771829	26413025	Out
eic_LTRRT_965_Copia_Ale_incomplete	O. eichingeri	incomplete	Copia	Ale	0.9474	2.02308	2451	Ale8	Chr3	45071192	45073642	2451	TGCA	TTGAT	Ale	Ale	NA	Ale	NA	NA	25771829	26413025	Out
eic_LTRRT_1118_Copia_Ale_complete	O. eichingeri	complete	Copia	Ale	0.9583	1.60385	4831	Ale193	Chr4	13140072	13144902	4831	TGCA	GTATT	Ale	Ale	Ale	Ale	Ale	NA	15668002	17582901	Out
eic_LTRRT_1195_Copia_Ale_complete	O. eichingeri	complete	Copia	Ale	0.9917	0.319231	5387	Ale5	Chr4	24974044	24979430	5387	TGTA	GCCTT	Ale	Ale	Ale	Ale	Ale	NA	15668002	17582901	Out
eic_LTRRT_1208_Copia_Ale_complete	O. eichingeri	complete	Copia	Ale	1.0000	0	5204	Ale3	Chr4	26514531	26519734	5204	TGCA	AAGCT	Ale	Ale	Ale	Ale	Ale	NA	15668002	17582901	Out
eic_LTRRT_1213_Copia_Ale_complete	O. eichingeri	complete	Copia	Ale	0.9636	1.4	4052	Ale123	Chr4	27280757	27284808	4052	TGCA	TGACC	Ale	Ale	Ale	Ale	Ale	NA	15668002	17582901	Out
eic_LTRRT_1259_Copia_Ale_complete	O. eichingeri	complete	Copia	Ale	0.9962	0.146154	4842	Ale29	Chr4	33379973	33384814	4842	TGCA	ATGTT	Ale	Ale	Ale	Ale	Ale	NA	15668002	17582901	Out
eic_LTRRT_1312_Copia_Ale_complete	O. eichingeri	complete	Copia	Ale	0.9908	0.353846	5497	Ale326	Chr4	41578129	41583625	5497	TGCA	CTGAG	Ale	Ale	Ale	Ale	Ale	NA	15668002	17582901	Out
eic_LTRRT_1317_Copia_Ale_incomplete	O. eichingeri	incomplete	Copia	Ale	0.9231	2.95769	5669	Ale171	Chr4	41892718	41898386	5669	TGCA	GTCGA	Ale	NA	Ale	Ale	Ale	NA	15668002	17582901	Out
eic_LTRRT_1331_Copia_Ale_complete	O. eichingeri	complete	Copia	Ale	0.9701	1.15	10485	Ale8	Chr4	44335029	44345513	10485	TGCA	CTTAT	Ale	Ale	Ale	Ale	Ale	NA	15668002	17582901	Out
eic_LTRRT_1340_Copia_Ale_complete	O. eichingeri	complete	Copia	Ale	1.0000	0	5386	Ale5	Chr4	45879439	45884824	5386	TGTA	AGAAG	Ale	Ale	Ale	Ale	Ale	NA	15668002	17582901	Out
eic_LTRRT_1387_Copia_Ale_complete	O. eichingeri	complete	Copia	Ale	0.9661	1.30385	5841	Ale451	Chr5	4574262	4580102	5841	TGCA	TATGT	Ale	Ale	Alesia	Ale	Ale	NA	16655179	18432966	Out
eic_LTRRT_1395_Copia_Ale_incomplete	O. eichingeri	incomplete	Copia	Ale	1.0000	0	9983	Ale1	Chr5	5646959	5656941	9983	TGCA	CATTG	Ale	NA	NA	NA	NA	NA	16655179	18432966	Out
eic_LTRRT_1398_Copia_Ale_incomplete	O. eichingeri	incomplete	Copia	Ale	0.9735	1.01923	1712	Ale47	Chr5	5854562	5856273	1712	TGCA	TCCTG	NA	NA	Ale	Ale	NA	NA	16655179	18432966	Out
eic_LTRRT_1465_Copia_Ale_complete	O. eichingeri	complete	Copia	Ale	0.9698	1.16154	4443	Ale363	Chr5	14866765	14871207	4443	TGCA	GTCAT	Ale	Ale	Ale	Ale	Ale	NA	16655179	18432966	Out
eic_LTRRT_1501_Copia_Ale_complete	O. eichingeri	complete	Copia	Ale	1.0000	0	4725	Ale35	Chr5	18933152	18937876	4725	TGCA	TGCAT	Ale	Ale	Ale	Ale	Ale	NA	16655179	18432966	Out
eic_LTRRT_1566_Copia_Ale_incomplete	O. eichingeri	incomplete	Copia	Ale	1.0000	0	10037	Ale1	Chr5	28516986	28527022	10037	TGCA	GTCTC	Ale	NA	NA	NA	NA	NA	16655179	18432966	Out
eic_LTRRT_1696_Copia_Ale_complete	O. eichingeri	complete	Copia	Ale	0.9615	1.48077	6915	Ale199	Chr6	6353229	6360143	6915	TGCA	AAATC	Ale	Ale	Ale	Ale	Ale	NA	23205662	24866268	Out
eic_LTRRT_1793_Copia_Ale_complete	O. eichingeri	complete	Copia	Ale	0.9543	1.75769	10813	Ale10	Chr6	21367463	21378275	10813	TGCA	AAGAC	Ale	Ale	Ale	Ale	Ale	NA	23205662	24866268	Out
eic_LTRRT_1945_Copia_Ale_complete	O. eichingeri	complete	Copia	Ale	0.9944	0.215385	5428	Ale189	Chr6	39671864	39677291	5428	TGTA	AACAT	Ale	Ale	Ale	Ale	Ale	NA	23205662	24866268	Out
eic_LTRRT_1974_Copia_Ale_incomplete	O. eichingeri	incomplete	Copia	Ale	0.9325	2.59615	3381	Ale70	Chr6	43963200	43966580	3381	TGCA	GATGA	Ale	NA	Ale	Ale	NA	NA	23205662	24866268	Out
eic_LTRRT_1996_Copia_Ale_incomplete	O. eichingeri	incomplete	Copia	Ale	1.0000	0	10065	Ale1	Chr6	46155867	46165931	10065	TGCA	ATTAC	Ale	NA	NA	NA	NA	NA	23205662	24866268	Out
eic_LTRRT_2023_Copia_Ale_complete	O. eichingeri	complete	Copia	Ale	0.9872	0.492308	5178	Ale153	Chr6	49612001	49617178	5178	TGCA	AGTTT	Ale	Ale	Ale	Ale	Ale	NA	23205662	24866268	Out
eic_LTRRT_2050_Copia_Ale_complete	O. eichingeri	complete	Copia	Ale	0.9928	0.276923	5214	Ale12	Chr7	3626493	3631706	5214	TGCA	CTTAT	Ale	Ale	Ale	Ale	Ale	NA	37391206	37743433	Out
eic_LTRRT_2063_Copia_Ale_incomplete	O. eichingeri	incomplete	Copia	Ale	0.9676	1.24615	3985	Ale125	Chr7	5561577	5565561	3985	TGCA	TATCT	NA	TAR	Ale	Ale	Ale	NA	37391206	37743433	Out
eic_LTRRT_2076_Copia_Ale_complete	O. eichingeri	complete	Copia	Ale	0.9769	0.888462	4858	Ale125	Chr7	7275380	7280237	4858	TGCA	TCCAC	Ale	Ale	Ale	Ale	Ale	NA	37391206	37743433	Out
eic_LTRRT_2080_Copia_Ale_incomplete	O. eichingeri	incomplete	Copia	Ale	0.9954	0.176923	9991	Ale1	Chr7	7732538	7742528	9991	TGCA	GCAAC	Ale	NA	NA	NA	NA	NA	37391206	37743433	Out
eic_LTRRT_2087_Copia_Ale_complete	O. eichingeri	complete	Copia	Ale	0.9777	0.857692	4720	Ale309	Chr7	8250087	8254806	4720	TGCA	CAACT	Ale	Ale	Ale	Ale	Ale	NA	37391206	37743433	Out
eic_LTRRT_2094_Copia_Ale_complete	O. eichingeri	complete	Copia	Ale	0.9476	2.01538	4686	Ale325	Chr7	9051331	9056016	4686	TGCA	GAACC	Ale	Ale	Ale	Ale	Ale	NA	37391206	37743433	Out
eic_LTRRT_2125_Copia_Ale_complete	O. eichingeri	complete	Copia	Ale	0.9530	1.80769	4767	Ale154	Chr7	12909720	12914486	4767	TGCA	CCCCA	Ale	Ale	Ale	Ale	Ale	NA	37391206	37743433	Out
eic_LTRRT_2158_Copia_Ale_complete	O. eichingeri	complete	Copia	Ale	0.9902	0.376923	4814	Ale126	Chr7	18064562	18069375	4814	TGCA	GGCAG	Ale	Ale	Ale	Ale	Ale	NA	37391206	37743433	Out
eic_LTRRT_2181_Copia_Ale_incomplete	O. eichingeri	incomplete	Copia	Ale	0.9674	1.25385	7689	Ale216	Chr7	20136486	20144174	7689	TCTG	ATACT	Ale	NA	NA	NA	NA	NA	37391206	37743433	Out
eic_LTRRT_2199_Copia_Ale_complete	O. eichingeri	complete	Copia	Ale	0.9767	0.896154	4229	Ale164	Chr7	22332954	22337182	4229	TGTA	CAAAA	Ale	Ale	Ale	Ale	Ale	NA	37391206	37743433	Out
eic_LTRRT_2207_Copia_Ale_complete	O. eichingeri	complete	Copia	Ale	0.9898	0.392308	4922	Ale181	Chr7	23072230	23077151	4922	TGCA	GAGTT	Ale	Ale	Ale	Ale	Ale	NA	37391206	37743433	Out
eic_LTRRT_2225_Copia_Ale_complete	O. eichingeri	complete	Copia	Ale	0.9873	0.488462	5449	Ale199	Chr7	25968809	25974257	5449	TGCA	AATTA	Ale	Ale	Ale	Ale	Ale	NA	37391206	37743433	Out
eic_LTRRT_2296_Copia_Ale_complete	O. eichingeri	complete	Copia	Ale	0.9867	0.511538	4859	Ale158	Chr7	39015437	39020295	4859	TGTA	CGGAG	Ale	Ale	Ale	Ale	Ale	NA	37391206	37743433	Out
eic_LTRRT_2309_Copia_Ale_complete	O. eichingeri	complete	Copia	Ale	1.0000	0	4805	Ale15	Chr8	536539	541343	4805	TGCA	CTACT	Ale	Ale	Ale	Ale	Ale	NA	37868199	38466853	Out
eic_LTRRT_2317_Copia_Ale_incomplete	O. eichingeri	incomplete	Copia	Ale	0.9960	0.153846	4344	Ale148	Chr8	1129210	1133553	4344	TGCA	AACAT	NA	Ale	Ale	Ale	Ale	NA	37868199	38466853	Out
eic_LTRRT_2318_Copia_Ale_complete	O. eichingeri	complete	Copia	Ale	0.9864	0.523077	4728	Ale75	Chr8	1253289	1258016	4728	TGCA	ATTAT	Ale	Ale	Ale	Ale	Ale	NA	37868199	38466853	Out
eic_LTRRT_2319_Copia_Ale_complete	O. eichingeri	complete	Copia	Ale	0.9919	0.311538	4875	Ale46	Chr8	1295549	1300423	4875	TGCA	GGGGC	Ale	Ale	Ale	Ale	Ale	NA	37868199	38466853	Out
eic_LTRRT_2394_Copia_Ale_complete	O. eichingeri	complete	Copia	Ale	0.9560	1.69231	5447	Ale3	Chr8	11724411	11729857	5447	TGCA	TATTT	Ale	Ale	Ale	Ale	Ale	NA	37868199	38466853	Out
eic_LTRRT_2429_Copia_Ale_complete	O. eichingeri	complete	Copia	Ale	0.9880	0.461538	5370	Ale8	Chr8	15575911	15581280	5370	TGCA	CATAC	Ale	Ale	Ale	Ale	Ale	NA	37868199	38466853	Out
eic_LTRRT_2518_Copia_Ale_incomplete	O. eichingeri	incomplete	Copia	Ale	0.9651	1.34231	1760	Ale63	Chr8	27675887	27677646	1760	TACA	CATGC	Ale	Ale	NA	NA	NA	NA	37868199	38466853	Out
eic_LTRRT_2528_Copia_Ale_incomplete	O. eichingeri	incomplete	Copia	Ale	0.9915	0.326923	1353	Ale453	Chr8	31070939	31072291	1353	TGCA	CGCT	NA	NA	NA	Ale	NA	NA	37868199	38466853	Out
eic_LTRRT_2529_Copia_Ale_complete	O. eichingeri	complete	Copia	Ale	0.9846	0.592308	7398	Ale29	Chr8	31071516	31078913	7398	TGCA	CAGCC	Ale	Ale	Ale	Ale	Ale	NA	37868199	38466853	Out
eic_LTRRT_2534_Copia_Ale_complete	O. eichingeri	complete	Copia	Ale	1.0000	0	4729	Ale93	Chr8	31592349	31597077	4729	TGCA	ATACC	Ale	Ale	Ale	Ale	Ale	NA	37868199	38466853	Out
eic_LTRRT_2543_Copia_Ale_complete	O. eichingeri	complete	Copia	Ale	0.9857	0.55	5282	Ale136	Chr8	33246105	33251386	5282	TGCA	GAATC	Ale	Ale	Ale	Ale	Ale	NA	37868199	38466853	Out
eic_LTRRT_2554_Copia_Ale_incomplete	O. eichingeri	incomplete	Copia	Ale	0.9921	0.303846	9803	Ale1	Chr8	35246261	35256063	9803	TGCA	ATCTA	Ale	NA	NA	NA	NA	NA	37868199	38466853	Out
eic_LTRRT_2557_Copia_Ale_complete	O. eichingeri	complete	Copia	Ale	0.9716	1.09231	5476	Ale84	Chr8	36255439	36260914	5476	TGCA	GTACC	Ale	Ale	Ale	Ale	Ale	NA	37868199	38466853	Out
eic_LTRRT_2650_Copia_Ale_incomplete	O. eichingeri	incomplete	Copia	Ale	0.9758	0.930769	9672	Ale1	Chr9	8402603	8412274	9672	TGCA	CCTAC	Ale	NA	NA	NA	NA	NA	37053531	37935165	Out
eic_LTRRT_2702_Copia_Ale_complete	O. eichingeri	complete	Copia	Ale	0.9604	1.52308	4750	Ale63	Chr9	14274230	14278979	4750	TGTA	ATATT	Ale	Ale	Ale	Ale	Ale	NA	37053531	37935165	Out
eic_LTRRT_2832_Copia_Ale_incomplete	O. eichingeri	incomplete	Copia	Ale	0.9957	0.165385	3554	Ale117	Chr9	34502010	34505563	3554	TGCA	GTCAC	NA	NA	Ale	Ale	Ale	NA	37053531	37935165	Out
eic_LTRRT_2840_Copia_Ale_complete	O. eichingeri	complete	Copia	Ale	0.9856	0.553846	4733	Ale6	Chr9	35752663	35757395	4733	TGCA	ACGAC	Ale	Ale	Ale	Ale	Ale	NA	37053531	37935165	Out
eic_LTRRT_2849_Copia_Ale_incomplete	O. eichingeri	incomplete	Copia	Ale	0.9865	0.519231	9742	Ale1	Chr9	37064579	37074320	9742	TGCA	ATTTT	Ale	NA	NA	NA	NA	NA	37053531	37935165	In
eic_LTRRT_1347_Copia_Ale_incomplete	O. eichingeri	incomplete	Copia	Ale	0.9912	0.338462	4276	Ale47	Chr4	47710643	47714918	4276	TGCA	GCCCC	NA	NA	Ale	Ale	Ale	NA	15668002	17582901	Out
gla_LTRRT_8_Copia_Ale_complete	O. glaberrima	complete	Copia	Ale	0.9672	1.26154	4768	Ale131	Chr1	5326554	5331321	4768	TGCA	TGGCA	Ale	Ale	Ale	Ale	Ale	NA	15509586	15816145	Out
gla_LTRRT_19_Copia_Ale_incomplete	O. glaberrima	incomplete	Copia	Ale	1.0000	0	4714	Ale13	Chr1	9048338	9053051	4714	TGCA	CTACA	NA	Ale	Ale	Ale	Ale	NA	15509586	15816145	Out
gla_LTRRT_32_Copia_Ale_complete	O. glaberrima	complete	Copia	Ale	0.9956	0.169231	4894	Ale9	Chr1	11901279	11906172	4894	TGTA	GTGCT	Ale	Ale	Ale	Ale	Ale	NA	15509586	15816145	Out
gla_LTRRT_33_Copia_Ale_complete	O. glaberrima	complete	Copia	Ale	0.9825	0.673077	4836	Ale118	Chr1	12005734	12010569	4836	TGCA	AATCG	Ale	Ale	Ale	Ale	Ale	NA	15509586	15816145	Out
gla_LTRRT_99_Copia_Ale_complete	O. glaberrima	complete	Copia	Ale	0.9925	0.288462	5031	Ale21	Chr1	28766911	28771941	5031	TGCA	ATAAT	Ale	Ale	Ale	Ale	Ale	NA	15509586	15816145	Out
gla_LTRRT_953_Copia_Ale_incomplete	O. glaberrima	incomplete	Copia	Ale	0.9689	1.19615	3169	Ale3	Chr10	1147335	1150503	3169	TGCA	TGGTG	NA	NA	Ale	Ale	Ale	NA	8073940	8633073	Out
gla_LTRRT_995_Copia_Ale_complete	O. glaberrima	complete	Copia	Ale	0.9765	0.903846	4695	Ale58	Chr10	7526071	7530765	4695	TGCA	TAGCC	Ale	Ale	Ale	Ale	Ale	NA	8073940	8633073	Out
gla_LTRRT_1010_Copia_Ale_complete	O. glaberrima	complete	Copia	Ale	0.9899	0.388462	5187	Ale83	Chr10	11790805	11795991	5187	TGCA	CTTCT	Ale	Ale	Ale	Ale	Ale	NA	8073940	8633073	Out
gla_LTRRT_1060_Copia_Ale_complete	O. glaberrima	complete	Copia	Ale	0.9855	0.557692	6245	Ale56	Chr11	5328962	5335206	6245	TGCA	GTTTT	Ale	Ale	Ale	Ale	Ale	NA	11955868	12121673	Out
gla_LTRRT_1066_Copia_Ale_complete	O. glaberrima	complete	Copia	Ale	1.0000	0	4788	Ale50	Chr11	6676930	6681717	4788	TGCA	CCCAC	Ale	Ale	Ale	Ale	Ale	NA	11955868	12121673	Out
gla_LTRRT_1079_Copia_Ale_incomplete	O. glaberrima	incomplete	Copia	Ale	0.9711	1.11154	4300	Ale10	Chr11	9298822	9303121	4300	TGCA	GTATC	Ale	Ale	Ale	NA	Ale	NA	11955868	12121673	Out
gla_LTRRT_1086_Copia_Ale_complete	O. glaberrima	complete	Copia	Ale	0.9774	0.869231	4858	Ale76	Chr11	10971719	10976576	4858	TGCA	TTCTA	Ale	Ale	Ale	Ale	Ale	NA	11955868	12121673	Out
gla_LTRRT_1096_Copia_Ale_complete	O. glaberrima	complete	Copia	Ale	0.9681	1.22692	10702	Ale55	Chr11	12375739	12386440	10702	TGCA	CTCTC	Ale	Ale	Ale	Ale	Ale	NA	11955868	12121673	Out
gla_LTRRT_1111_Copia_Ale_complete	O. glaberrima	complete	Copia	Ale	1.0000	0	4869	Ale48	Chr11	15131831	15136699	4869	TGCA	CACAT	Ale	Ale	Ale	Ale	Ale	NA	11955868	12121673	Out
gla_LTRRT_1121_Copia_Ale_complete	O. glaberrima	complete	Copia	Ale	0.9679	1.23462	5380	Ale8	Chr11	17185032	17190411	5380	TGCA	TCTAG	Ale	Ale	Ale	Ale	Ale	NA	11955868	12121673	Out
gla_LTRRT_1132_Copia_Ale_incomplete	O. glaberrima	incomplete	Copia	Ale	0.9918	0.315385	4712	Ale13	Chr11	20136623	20141334	4712	TGCA	GCAGA	NA	Ale	Alesia	Ale	Ale	NA	11955868	12121673	Out
gla_LTRRT_1142_Copia_Ale_incomplete	O. glaberrima	incomplete	Copia	Ale	1.0000	0	4715	Ale13	Chr11	22330261	22334975	4715	TGCA	CGATT	NA	Ale	Ale	Ale	Ale	NA	11955868	12121673	Out
gla_LTRRT_1144_Copia_Ale_complete	O. glaberrima	complete	Copia	Ale	0.9821	0.688462	4801	Ale54	Chr11	22880768	22885568	4801	TGCA	ATCAC	Ale	Ale	Ale	Ale	Ale	NA	11955868	12121673	Out
gla_LTRRT_1149_Copia_Ale_incomplete	O. glaberrima	incomplete	Copia	Ale	1.0000	0	4666	Ale13	Chr11	24434790	24439455	4666	TGCA	GCTGG	NA	Ale	Ale	Ale	Ale	NA	11955868	12121673	Out
gla_LTRRT_1162_Copia_Ale_complete	O. glaberrima	complete	Copia	Ale	0.9929	0.273077	5343	Ale7	Chr11	26219347	26224689	5343	TGCA	TGAAG	Ale	Ale	Ale	Ale	Ale	NA	11955868	12121673	Out
gla_LTRRT_1165_Copia_Ale_complete	O. glaberrima	complete	Copia	Ale	0.9901	0.380769	5050	Ale81	Chr12	92633	97682	5050	TACA	ATACC	Ale	Ale	Ale	Ale	Ale	NA	10512923	10755720	Out
gla_LTRRT_1168_Copia_Ale_complete	O. glaberrima	complete	Copia	Ale	0.9679	1.23462	4891	Ale134	Chr12	1022407	1027297	4891	TACA	CTAAC	Ale	Ale	Ale	Ale	Ale	NA	10512923	10755720	Out
gla_LTRRT_1175_Copia_Ale_complete	O. glaberrima	complete	Copia	Ale	0.9729	1.04231	4715	Ale17	Chr12	4890844	4895558	4715	TGCA	CGATC	Ale	Ale	Ale	Ale	Ale	NA	10512923	10755720	Out
gla_LTRRT_1180_Copia_Ale_complete	O. glaberrima	complete	Copia	Ale	0.9919	0.311538	5005	Ale28	Chr12	5399854	5404858	5005	TGCA	GAAAG	Ale	Ale	Ale	Ale	Ale	NA	10512923	10755720	Out
gla_LTRRT_113_Copia_Ale_complete	O. glaberrima	complete	Copia	Ale	0.9860	0.538462	4958	Ale32	Chr2	424253	429210	4958	TGTA	GAAGG	Ale	Ale	Ale	Ale	Ale	NA	13030642	13391287	Out
gla_LTRRT_117_Copia_Ale_incomplete	O. glaberrima	incomplete	Copia	Ale	0.9918	0.315385	4711	Ale13	Chr2	3128277	3132987	4711	TGCA	CCATT	NA	Ale	Ale	Ale	Ale	NA	13030642	13391287	Out
gla_LTRRT_119_Copia_Ale_complete	O. glaberrima	complete	Copia	Ale	0.9831	0.65	5450	Ale10	Chr2	3253172	3258621	5450	TGCA	AAAGC	Ale	Ale	Ale	Ale	Ale	NA	13030642	13391287	Out
gla_LTRRT_138_Copia_Ale_complete	O. glaberrima	complete	Copia	Ale	1.0000	0	5513	Ale43	Chr2	10564551	10570063	5513	TGTA	ATTCT	Ale	Ale	Ale	Ale	Ale	NA	13030642	13391287	Out
gla_LTRRT_139_Copia_Ale_complete	O. glaberrima	complete	Copia	Ale	0.9762	0.915385	6092	Ale10	Chr2	10664821	10670912	6092	TGCA	AAATA	Ale	Ale	Ale	Ale	Ale	NA	13030642	13391287	Out
gla_LTRRT_185_Copia_Ale_complete	O. glaberrima	complete	Copia	Ale	1.0000	0	5203	Ale12	Chr2	17678059	17683261	5203	TGCA	ATGCC	Ale	Ale	Ale	Ale	Ale	NA	13030642	13391287	Out
gla_LTRRT_186_Copia_Ale_complete	O. glaberrima	complete	Copia	Ale	0.9724	1.06154	5196	Ale77	Chr2	17717755	17722950	5196	TGCA	GGGGG	Ale	Ale	Ale	Ale	Ale	NA	13030642	13391287	Out
gla_LTRRT_190_Copia_Ale_complete	O. glaberrima	complete	Copia	Ale	0.9867	0.511538	4824	Ale64	Chr2	18713901	18718724	4824	TGCA	CGGCG	Ale	Ale	Ale	Ale	Ale	NA	13030642	13391287	Out
gla_LTRRT_202_Copia_Ale_complete	O. glaberrima	complete	Copia	Ale	0.9942	0.223077	4785	Ale33	Chr2	22221048	22225832	4785	TGCA	ACGAC	Ale	Ale	Ale	Ale	Ale	NA	13030642	13391287	Out
gla_LTRRT_206_Copia_Ale_complete	O. glaberrima	complete	Copia	Ale	0.9903	0.373077	4808	Ale173	Chr2	23256879	23261686	4808	TGCA	TTAAT	Ale	Ale	Ale	Ale	Ale	NA	13030642	13391287	Out
gla_LTRRT_241_Copia_Ale_complete	O. glaberrima	complete	Copia	Ale	1.0000	0	5522	Ale5	Chr3	6418631	6424152	5522	TGTA	AAATG	Ale	Ale	Ale	Ale	Ale	NA	19052647	19225956	Out
gla_LTRRT_245_Copia_Ale_complete	O. glaberrima	complete	Copia	Ale	0.9951	0.188462	4790	Ale23	Chr3	7425960	7430749	4790	TGCA	GCTTC	Ale	Ale	Ale	Ale	Ale	NA	19052647	19225956	Out
gla_LTRRT_256_Copia_Ale_incomplete	O. glaberrima	incomplete	Copia	Ale	0.9507	1.89615	2055	Ale41	Chr3	12573811	12575865	2055	TACA	CTACT	Ale	NA	NA	Ale	NA	NA	19052647	19225956	Out
gla_LTRRT_276_Copia_Ale_complete	O. glaberrima	complete	Copia	Ale	0.9717	1.08846	4841	Ale46	Chr3	17696534	17701374	4841	TGCA	GGGC	Ale	Ale	Ale	Ale	Ale	NA	19052647	19225956	Out
gla_LTRRT_295_Copia_Ale_complete	O. glaberrima	complete	Copia	Ale	0.9682	1.22308	5878	Ale76	Chr3	19907601	19913478	5878	TGCA	CACTG	Ale	Ale	Ale	Ale	Ale	NA	19052647	19225956	Out
gla_LTRRT_335_Copia_Ale_complete	O. glaberrima	complete	Copia	Ale	0.9817	0.703846	4811	Ale36	Chr3	31628214	31633024	4811	TGCA	CGTCC	Ale	Ale	Ale	Ale	Ale	NA	19052647	19225956	Out
gla_LTRRT_339_Copia_Ale_incomplete	O. glaberrima	incomplete	Copia	Ale	0.9826	0.669231	4373	Ale4	Chr3	34380242	34384614	4373	TGCA	CAAAA	NA	Ale	Ale	Ale	Ale	NA	19052647	19225956	Out
gla_LTRRT_431_Copia_Ale_complete	O. glaberrima	complete	Copia	Ale	0.9722	1.06923	5064	Ale18	Chr4	13774693	13779756	5064	TGCA	TTATA	Ale	Ale	Ale	Ale	Ale	NA	7467303	8169465	Out
gla_LTRRT_448_Copia_Ale_complete	O. glaberrima	complete	Copia	Ale	0.9563	1.68077	4797	Ale38	Chr4	19618173	19622969	4797	TGCA	CCCAA	Ale	Ale	Ale	Ale	Ale	NA	7467303	8169465	Out
gla_LTRRT_474_Copia_Ale_complete	O. glaberrima	complete	Copia	Ale	0.9797	0.780769	4952	Ale53	Chr5	5181324	5186275	4952	TGCA	CGTTC	Ale	Ale	Ale	Ale	Ale	NA	10528010	10946687	Out
gla_LTRRT_480_Copia_Ale_complete	O. glaberrima	complete	Copia	Ale	0.9733	1.02692	4814	Ale91	Chr5	6248045	6252858	4814	TGCA	TTGGG	Ale	Ale	Ale	Ale	Ale	NA	10528010	10946687	Out
gla_LTRRT_486_Copia_Ale_complete	O. glaberrima	complete	Copia	Ale	0.9812	0.723077	5040	Ale41	Chr5	7334732	7339771	5040	TACA	GAATT	Ale	Ale	Ale	Ale	Ale	NA	10528010	10946687	Out
gla_LTRRT_489_Copia_Ale_complete	O. glaberrima	complete	Copia	Ale	0.9755	0.942308	4734	Ale128	Chr5	8204835	8209568	4734	TGCA	GTGTT	Ale	Ale	Ale	Ale	Ale	NA	10528010	10946687	Out
gla_LTRRT_496_Copia_Ale_incomplete	O. glaberrima	incomplete	Copia	Ale	0.9704	1.13846	5053	Ale8	Chr5	9355059	9360111	5053	TGCA	GTTTG	Ale	Ale	Ale	NA	Ale	NA	10528010	10946687	Out
gla_LTRRT_512_Copia_Ale_complete	O. glaberrima	complete	Copia	Ale	0.9818	0.7	5383	Ale8	Chr5	11015040	11020422	5383	TGCA	GAAAT	Ale	Ale	Ale	Ale	Ale	NA	10528010	10946687	Out
gla_LTRRT_524_Copia_Ale_complete	O. glaberrima	complete	Copia	Ale	0.9762	0.915385	4806	Ale22	Chr5	12585996	12590801	4806	TGCA	GACAT	Ale	Ale	Ale	Ale	Ale	NA	10528010	10946687	Out
gla_LTRRT_530_Copia_Ale_complete	O. glaberrima	complete	Copia	Ale	0.9420	2.23077	4814	Ale38	Chr5	14616509	14621322	4814	TGCA	ATATA	Ale	Ale	Ale	Ale	Ale	NA	10528010	10946687	Out
gla_LTRRT_539_Copia_Ale_complete	O. glaberrima	complete	Copia	Ale	0.9953	0.180769	4706	Ale78	Chr5	18577771	18582476	4706	TGCA	CCCTC	Ale	Ale	Ale	Ale	Ale	NA	10528010	10946687	Out
gla_LTRRT_543_Copia_Ale_complete	O. glaberrima	complete	Copia	Ale	0.9561	1.68846	4860	Ale120	Chr5	20532429	20537288	4860	TGCA	GTCCG	Ale	Ale	Ale	Ale	Ale	NA	10528010	10946687	Out
gla_LTRRT_544_Copia_Ale_complete	O. glaberrima	complete	Copia	Ale	0.9879	0.465385	4873	Ale46	Chr5	20886430	20891302	4873	TGCA	CTTGG	Ale	Ale	Ale	Ale	Ale	NA	10528010	10946687	Out
gla_LTRRT_550_Copia_Ale_incomplete	O. glaberrima	incomplete	Copia	Ale	1.0000	0	4432	Ale4	Chr5	23458874	23463305	4432	TGCA	GCTAC	NA	Ale	Ale	Ale	Ale	NA	10528010	10946687	Out
gla_LTRRT_555_Copia_Ale_complete	O. glaberrima	complete	Copia	Ale	1.0000	0	5522	Ale43	Chr5	24981493	24987014	5522	TGTA	CCCCC	Ale	Ale	Ale	Ale	Ale	NA	10528010	10946687	Out
gla_LTRRT_574_Copia_Ale_complete	O. glaberrima	complete	Copia	Ale	0.9799	0.773077	5473	Ale83	Chr6	9870364	9875836	5473	TGCA	TAAAT	Ale	Ale	Ale	Ale	Ale	NA	1	295406	Out
gla_LTRRT_643_Copia_Ale_complete	O. glaberrima	complete	Copia	Ale	0.9908	0.353846	4815	Ale36	Chr6	21193419	21198233	4815	TGCA	CTACC	Ale	Ale	Ale	Ale	Ale	NA	1	295406	Out
gla_LTRRT_662_Copia_Ale_complete	O. glaberrima	complete	Copia	Ale	0.9841	0.611538	4912	Ale6	Chr7	1372042	1376953	4912	TGCA	GCCAG	Ale	Ale	Ale	Ale	Ale	NA	11209332	11370737	Out
gla_LTRRT_665_Copia_Ale_complete	O. glaberrima	complete	Copia	Ale	0.9677	1.24231	5806	Ale31	Chr7	2646300	2652105	5806	TACA	TTGTC	Ale	Ale	Ale	Ale	Ale	NA	11209332	11370737	Out
gla_LTRRT_693_Copia_Ale_complete	O. glaberrima	complete	Copia	Ale	0.9809	0.734615	5780	Ale20	Chr7	8787202	8792981	5780	TGCA	ATATA	Ale	Ale	Ale	Ale	Ale	NA	11209332	11370737	Out
gla_LTRRT_716_Copia_Ale_complete	O. glaberrima	complete	Copia	Ale	0.9423	2.21923	4877	Ale8	Chr7	12945662	12950538	4877	TGCA	CTAAG	Ale	Ale	Ale	Ale	Ale	NA	11209332	11370737	Out
gla_LTRRT_727_Copia_Ale_complete	O. glaberrima	complete	Copia	Ale	0.9858	0.546154	4659	Ale78	Chr7	14745715	14750373	4659	TGCA	GGCCG	Ale	Ale	Ale	Ale	Ale	NA	11209332	11370737	Out
gla_LTRRT_733_Copia_Ale_complete	O. glaberrima	complete	Copia	Ale	0.9798	0.776923	4826	Ale62	Chr7	15561369	15566194	4826	TGCA	AACTA	Ale	Ale	Ale	Ale	Ale	NA	11209332	11370737	Out
gla_LTRRT_734_Copia_Ale_complete	O. glaberrima	complete	Copia	Ale	0.9615	1.48077	5507	Ale87	Chr7	15590958	15596464	5507	TGCA	AGAAC	Ale	Ale	Ale	Ale	Ale	NA	11209332	11370737	Out
gla_LTRRT_742_Copia_Ale_incomplete	O. glaberrima	incomplete	Copia	Ale	0.9886	0.438462	3619	Ale8	Chr7	17828932	17832550	3619	TGCA	ACGAC	NA	NA	Ale	Ale	Ale	NA	11209332	11370737	Out
gla_LTRRT_752_Copia_Ale_complete	O. glaberrima	complete	Copia	Ale	0.9562	1.68462	5370	Ale102	Chr7	22210168	22215537	5370	TGCA	AAATA	Ale	Ale	Ale	Ale	Ale	NA	11209332	11370737	Out
gla_LTRRT_755_Copia_Ale_complete	O. glaberrima	complete	Copia	Ale	0.9929	0.273077	5252	Ale7	Chr7	24133347	24138598	5252	TGCA	ACCCC	Ale	Ale	Ale	Ale	Ale	NA	11209332	11370737	Out
gla_LTRRT_760_Copia_Ale_complete	O. glaberrima	complete	Copia	Ale	0.9935	0.25	4797	Ale34	Chr7	25736899	25741695	4797	TACA	TTTTC	Ale	Ale	Ale	Ale	Ale	NA	11209332	11370737	Out
gla_LTRRT_761_Copia_Ale_complete	O. glaberrima	complete	Copia	Ale	0.9894	0.407692	3304	Ale49	Chr7	26294796	26298099	3304	TGCA	GCACC	Ale	Ale	Ale	Ale	Ale	NA	11209332	11370737	Out
gla_LTRRT_773_Copia_Ale_complete	O. glaberrima	complete	Copia	Ale	0.9928	0.276923	5217	Ale7	Chr8	4728429	4733645	5217	TGCA	ATAAC	Ale	Ale	Ale	Ale	Ale	NA	10643635	10810805	Out
gla_LTRRT_774_Copia_Ale_complete	O. glaberrima	complete	Copia	Ale	0.9876	0.476923	5345	Ale198	Chr8	4790628	4795972	5345	TGCA	GGCAC	Ale	Ale	Ale	Ale	Ale	NA	10643635	10810805	Out
gla_LTRRT_780_Copia_Ale_complete	O. glaberrima	complete	Copia	Ale	0.9830	0.653846	5342	Ale8	Chr8	5472945	5478286	5342	TGCA	GCCAG	Ale	Ale	Ale	Ale	Ale	NA	10643635	10810805	Out
gla_LTRRT_828_Copia_Ale_complete	O. glaberrima	complete	Copia	Ale	0.9763	0.911538	4693	Ale78	Chr8	14401396	14406088	4693	TGCA	CCACG	Ale	Ale	Ale	Ale	Ale	NA	10643635	10810805	Out
gla_LTRRT_844_Copia_Ale_complete	O. glaberrima	complete	Copia	Ale	0.9914	0.330769	5476	Ale43	Chr8	18911129	18916604	5476	TGTA	TCCCC	Ale	Ale	Ale	Ale	Ale	NA	10643635	10810805	Out
gla_LTRRT_901_Copia_Ale_incomplete	O. glaberrima	incomplete	Copia	Ale	0.9815	0.711538	4735	Ale67	Chr9	7464756	7469490	4735	TGCA	TACAC	NA	Ale	Ale	Ale	Ale	NA	2310093	2572396	Out
gla_LTRRT_914_Copia_Ale_incomplete	O. glaberrima	incomplete	Copia	Ale	0.9793	0.796154	4092	Ale25	Chr9	9503420	9507511	4092	TGCA	CAGAA	Ale	Ale	NA	Ale	Ale	NA	2310093	2572396	Out
gla_LTRRT_926_Copia_Ale_incomplete	O. glaberrima	incomplete	Copia	Ale	0.9528	1.81538	1233	Ale143	Chr9	11436763	11437995	1233	TGCA	ATATG	NA	NA	NA	Ale	NA	NA	2310093	2572396	Out
gla_LTRRT_928_Copia_Ale_complete	O. glaberrima	complete	Copia	Ale	0.9859	0.542308	4960	Ale16	Chr9	11863545	11868504	4960	TGCA	CACTT	Ale	Ale	Ale	Ale	Ale	NA	2310093	2572396	Out
gla_LTRRT_939_Copia_Ale_complete	O. glaberrima	complete	Copia	Ale	0.9830	0.653846	4830	Ale152	Chr9	15423232	15428061	4830	TGCA	GAACG	Ale	Ale	Ale	Ale	Ale	NA	2310093	2572396	Out
gla_LTRRT_944_Copia_Ale_complete	O. glaberrima	complete	Copia	Ale	0.9942	0.223077	4788	Ale50	Chr9	20574208	20578995	4788	TGCA	AAGTG	Ale	Ale	Ale	Ale	Ale	NA	2310093	2572396	Out
glu_LTRRT_21_Copia_Ale_complete	O. glumaepatula	complete	Copia	Ale	1.0000	0	4871	Ale48	Chr1	2879744	2884614	4871	TGCA	AGTTG	Ale	Ale	Ale	Ale	Ale	NA	18710336	18859910	Out
glu_LTRRT_34_Copia_Ale_complete	O. glumaepatula	complete	Copia	Ale	0.9725	1.05769	4768	Ale131	Chr1	6103268	6108035	4768	TGCA	TGGCA	Ale	Ale	Ale	Ale	Ale	NA	18710336	18859910	Out
glu_LTRRT_80_Copia_Ale_complete	O. glumaepatula	complete	Copia	Ale	0.9500	1.92308	5323	Ale443	Chr1	13613260	13618582	5323	TGCA	GCTCC	Ale	Ale	Ale	Ale	Ale	NA	18710336	18859910	Out
glu_LTRRT_81_Copia_Ale_complete	O. glumaepatula	complete	Copia	Ale	0.9825	0.673077	4838	Ale118	Chr1	13731819	13736656	4838	TGCA	AATCG	Ale	Ale	Ale	Ale	Ale	NA	18710336	18859910	Out
glu_LTRRT_164_Copia_Ale_complete	O. glumaepatula	complete	Copia	Ale	1.0000	0	5011	Ale28	Chr1	19738358	19743368	5011	TGCA	TTAAG	Ale	Ale	Ale	Ale	Ale	NA	18710336	18859910	Out
glu_LTRRT_240_Copia_Ale_complete	O. glumaepatula	complete	Copia	Ale	0.9925	0.288462	5037	Ale21	Chr1	32692967	32698003	5037	TGCA	ATAAT	Ale	Ale	Ale	Ale	Ale	NA	18710336	18859910	Out
glu_LTRRT_250_Copia_Ale_incomplete	O. glumaepatula	incomplete	Copia	Ale	0.9859	0.542308	6516	Ale41	Chr1	34705382	34711897	6516	TACA	AAATA	NA	NA	Ale	Ale	NA	NA	18710336	18859910	Out
glu_LTRRT_282_Copia_Ale_complete	O. glumaepatula	complete	Copia	Ale	0.9583	1.60385	4791	Ale75	Chr1	39624559	39629349	4791	TGCA	ATATG	Ale	Ale	Ale	Ale	Ale	NA	18710336	18859910	Out
glu_LTRRT_2471_Copia_Ale_complete	O. glumaepatula	complete	Copia	Ale	1.0000	0	5494	Ale85	Chr10	2272370	2277863	5494	TGCA	AATGT	Ale	Ale	Ale	Ale	Ale	NA	8645413	8797796	Out
glu_LTRRT_2506_Copia_Ale_complete	O. glumaepatula	complete	Copia	Ale	0.9515	1.86538	5368	Ale8	Chr10	5832276	5837643	5368	TGCA	CCCAC	Ale	Ale	Ale	Ale	Ale	NA	8645413	8797796	Out
glu_LTRRT_2523_Copia_Ale_complete	O. glumaepatula	complete	Copia	Ale	0.9823	0.680769	4802	Ale9	Chr10	7165975	7170776	4802	TGTA	CTCGA	Ale	Ale	Ale	Ale	Ale	NA	8645413	8797796	Out
glu_LTRRT_2525_Copia_Ale_complete	O. glumaepatula	complete	Copia	Ale	0.9620	1.46154	5401	Ale20	Chr10	7372650	7378050	5401	TGCA	CCCAC	Ale	Ale	Ale	Ale	Ale	NA	8645413	8797796	Out
glu_LTRRT_2530_Copia_Ale_complete	O. glumaepatula	complete	Copia	Ale	0.9718	1.08462	4698	Ale58	Chr10	7894004	7898701	4698	TGCA	TAGCC	Ale	Ale	Ale	Ale	Ale	NA	8645413	8797796	Out
glu_LTRRT_2610_Copia_Ale_complete	O. glumaepatula	complete	Copia	Ale	0.9765	0.903846	4879	Ale6	Chr10	19124714	19129592	4879	TGCA	AAGTG	Ale	Ale	Ale	Ale	Ale	NA	8645413	8797796	Out
glu_LTRRT_2631_Copia_Ale_complete	O. glumaepatula	complete	Copia	Ale	0.9900	0.384615	4815	Ale24	Chr10	22238086	22242900	4815	TGCA	TCGCC	Ale	Ale	Ale	Ale	Ale	NA	8645413	8797796	Out
glu_LTRRT_2705_Copia_Ale_complete	O. glumaepatula	complete	Copia	Ale	0.9903	0.373077	7982	Ale56	Chr11	6194692	6202673	7982	TGCA	GTTTT	Ale	Ale	Ale	Ale	Ale	NA	13618882	14242686	Out
glu_LTRRT_2706_Copia_Ale_complete	O. glumaepatula	complete	Copia	Ale	0.9944	0.215385	6426	Ale10	Chr11	6377271	6383696	6426	TGCA	GCTAG	Ale	Ale	Ale	Ale	Ale	NA	13618882	14242686	Out
glu_LTRRT_2737_Copia_Ale_complete	O. glumaepatula	complete	Copia	Ale	1.0000	0	4885	Ale6	Chr11	9465382	9470266	4885	TGCA	AGGAC	Ale	Ale	Ale	Ale	Ale	NA	13618882	14242686	Out
glu_LTRRT_2883_Copia_Ale_complete	O. glumaepatula	complete	Copia	Ale	0.9744	0.984615	5386	Ale8	Chr11	21254148	21259533	5386	TGCA	TCTAG	Ale	Ale	Ale	Ale	Ale	NA	13618882	14242686	Out
glu_LTRRT_2922_Copia_Ale_complete	O. glumaepatula	complete	Copia	Ale	0.9929	0.273077	5256	Ale7	Chr11	25282497	25287752	5256	TGCA	GTATG	Ale	Ale	Ale	Ale	Ale	NA	13618882	14242686	Out
glu_LTRRT_3248_Copia_Ale_incomplete	O. glumaepatula	incomplete	Copia	Ale	0.9865	0.519231	2780	Ale59	Chr12	25050483	25053262	2780	TGCA	ATTTC	NA	Ale	Ale	Ale	NA	NA	11130209	11464440	Out
glu_LTRRT_308_Copia_Ale_complete	O. glumaepatula	complete	Copia	Ale	0.9718	1.08462	4770	Ale40	Chr2	63850	68619	4770	TGTA	GATAG	Ale	Ale	Ale	Ale	Ale	NA	13385255	13681260	Out
glu_LTRRT_319_Copia_Ale_complete	O. glumaepatula	complete	Copia	Ale	0.9605	1.51923	7555	Ale10	Chr2	3143396	3150950	7555	TGCA	AAAGC	Ale	Ale	Ale	Ale	Ale	NA	13385255	13681260	Out
glu_LTRRT_448_Copia_Ale_complete	O. glumaepatula	complete	Copia	Ale	1.0000	0	5197	Ale12	Chr2	18623185	18628381	5197	TGCA	ATGCC	Ale	Ale	Ale	Ale	Ale	NA	13385255	13681260	Out
glu_LTRRT_458_Copia_Ale_complete	O. glumaepatula	complete	Copia	Ale	0.9761	0.919231	9439	Ale94	Chr2	19295389	19304827	9439	TGTA	TGGTG	Ale	Ale	Ale	Ale	Ale	NA	13385255	13681260	Out
glu_LTRRT_459_Copia_Ale_complete	O. glumaepatula	complete	Copia	Ale	0.9911	0.342308	4793	Ale64	Chr2	19700937	19705729	4793	TGCA	CGGCG	Ale	Ale	Ale	Ale	Ale	NA	13385255	13681260	Out
glu_LTRRT_494_Copia_Ale_complete	O. glumaepatula	complete	Copia	Ale	0.9912	0.338462	4820	Ale30	Chr2	24330311	24335130	4820	TGCA	TAATC	Ale	Ale	Ale	Ale	Ale	NA	13385255	13681260	Out
glu_LTRRT_551_Copia_Ale_complete	O. glumaepatula	complete	Copia	Ale	0.9725	1.05769	4758	Ale36	Chr2	30153406	30158163	4758	TGCA	GGCAC	Ale	Ale	Ale	Ale	Ale	NA	13385255	13681260	Out
glu_LTRRT_634_Copia_Ale_complete	O. glumaepatula	complete	Copia	Ale	0.9950	0.192308	4816	Ale24	Chr3	9876496	9881311	4816	TGCA	ATGAT	Ale	Ale	Ale	Ale	Ale	NA	21431879	21574407	Out
glu_LTRRT_649_Copia_Ale_incomplete	O. glumaepatula	incomplete	Copia	Ale	0.9760	0.923077	4438	Ale98	Chr3	12311281	12315718	4438	TGCA	CACAA	Ale	NA	Ale	Ale	Ale	NA	21431879	21574407	Out
glu_LTRRT_713_Copia_Ale_complete	O. glumaepatula	complete	Copia	Ale	0.9918	0.315385	4819	Ale46	Chr3	19679608	19684426	4819	TGCA	GGGC	Ale	Ale	Ale	Ale	Ale	NA	21431879	21574407	Out
glu_LTRRT_740_Copia_Ale_complete	O. glumaepatula	complete	Copia	Ale	0.9819	0.696154	13309	Ale76	Chr3	22258277	22271585	13309	TGCA	CTCGG	Ale	Ale	Ale	Ale	Ale	NA	21431879	21574407	Out
glu_LTRRT_931_Copia_Ale_complete	O. glumaepatula	complete	Copia	Ale	0.9909	0.35	5117	Ale66	Chr4	4784187	4789303	5117	TGCA	ATCTG	Ale	Ale	Ale	Ale	Ale	NA	9633897	10316146	Out
glu_LTRRT_955_Copia_Ale_complete	O. glumaepatula	complete	Copia	Ale	0.9804	0.753846	4780	Ale128	Chr4	7258658	7263437	4780	TGCA	TACTG	Ale	Ale	Ale	Ale	Ale	NA	9633897	10316146	Out
glu_LTRRT_1019_Copia_Ale_complete	O. glumaepatula	complete	Copia	Ale	0.9909	0.35	4796	Ale75	Chr4	12214364	12219159	4796	TGCA	CAGAC	Ale	Ale	Ale	Ale	Ale	NA	9633897	10316146	Out
glu_LTRRT_1051_Copia_Ale_complete	O. glumaepatula	complete	Copia	Ale	0.9900	0.384615	4816	Ale24	Chr4	14687283	14692098	4816	TGCA	GTTGG	Ale	Ale	Ale	Ale	Ale	NA	9633897	10316146	Out
glu_LTRRT_1052_Copia_Ale_complete	O. glumaepatula	complete	Copia	Ale	0.9868	0.507692	5375	Ale20	Chr4	14742114	14747488	5375	TGCA	AATAT	Ale	Ale	Ale	Ale	Ale	NA	9633897	10316146	Out
glu_LTRRT_1135_Copia_Ale_complete	O. glumaepatula	complete	Copia	Ale	0.9810	0.730769	4740	Ale343	Chr4	26294974	26299713	4740	TGCA	ATATG	Ale	Ale	Ale	Ale	Ale	NA	9633897	10316146	Out
glu_LTRRT_1250_Copia_Ale_complete	O. glumaepatula	complete	Copia	Ale	0.9756	0.938462	4942	Ale53	Chr5	6228047	6232988	4942	TGCA	CGTTC	Ale	Ale	Ale	Ale	Ale	NA	11592423	11941500	Out
glu_LTRRT_1257_Copia_Ale_complete	O. glumaepatula	complete	Copia	Ale	0.9602	1.53077	4816	Ale91	Chr5	7280786	7285601	4816	TGCA	TTGGG	Ale	Ale	Ale	Ale	Ale	NA	11592423	11941500	Out
glu_LTRRT_1288_Copia_Ale_incomplete	O. glumaepatula	incomplete	Copia	Ale	0.9763	0.911538	5050	Ale8	Chr5	10567113	10572162	5050	TGCA	GTTTG	Ale	Ale	Ale	NA	Ale	NA	11592423	11941500	Out
glu_LTRRT_1301_Copia_Ale_complete	O. glumaepatula	complete	Copia	Ale	0.9815	0.711538	5120	Ale133	Chr5	11680115	11685234	5120	TGCA	GGATC	Ale	Ale	Ale	Ale	Ale	NA	11592423	11941500	In
glu_LTRRT_1306_Copia_Ale_complete	O. glumaepatula	complete	Copia	Ale	0.9758	0.930769	5449	Ale8	Chr5	12121948	12127396	5449	TGCA	GAAAT	Ale	Ale	Ale	Ale	Ale	NA	11592423	11941500	Out
glu_LTRRT_1370_Copia_Ale_complete	O. glumaepatula	complete	Copia	Ale	0.9860	0.538462	4735	Ale166	Chr5	22866410	22871144	4735	TGCA	CCCAT	Ale	Ale	Ale	Ale	Ale	NA	11592423	11941500	Out
glu_LTRRT_1401_Copia_Ale_complete	O. glumaepatula	complete	Copia	Ale	1.0000	0	4764	Ale15	Chr5	25943148	25947911	4764	TGCA	TACGG	Ale	Ale	Ale	Ale	Ale	NA	11592423	11941500	Out
glu_LTRRT_1410_Copia_Ale_complete	O. glumaepatula	complete	Copia	Ale	0.9908	0.353846	4750	Ale31	Chr5	28384846	28389595	4750	TACA	ACTCC	Ale	Ale	Ale	Ale	Ale	NA	11592423	11941500	Out
glu_LTRRT_1448_Copia_Ale_complete	O. glumaepatula	complete	Copia	Ale	0.9828	0.661538	5441	Ale10	Chr6	4813726	4819166	5441	TGCA	GTAAC	Ale	Ale	Ale	Ale	Ale	NA	23480569	23648710	Out
glu_LTRRT_1477_Copia_Ale_complete	O. glumaepatula	complete	Copia	Ale	0.9847	0.588462	4740	Ale365	Chr6	10246352	10251091	4740	TGCA	CGCGC	Ale	Ale	Ale	Ale	Ale	NA	23480569	23648710	Out
glu_LTRRT_1496_Copia_Ale_complete	O. glumaepatula	complete	Copia	Ale	0.9647	1.35769	4907	Ale115	Chr6	12185900	12190806	4907	TGCA	TTCCA	Ale	Ale	Ale	Ale	Ale	NA	23480569	23648710	Out
glu_LTRRT_1631_Copia_Ale_complete	O. glumaepatula	complete	Copia	Ale	0.9843	0.603846	4914	Ale6	Chr6	25350592	25355505	4914	TGCA	GTCGC	Ale	Ale	Ale	Ale	Ale	NA	23480569	23648710	Out
glu_LTRRT_1661_Copia_Ale_complete	O. glumaepatula	complete	Copia	Ale	0.9921	0.303846	4367	Ale72	Chr6	28606581	28610947	4367	TGTA	GGATC	Ale	Ale	Ale	Ale	Ale	NA	23480569	23648710	Out
glu_LTRRT_1707_Copia_Ale_complete	O. glumaepatula	complete	Copia	Ale	0.9309	2.65769	4886	Ale274	Chr7	2046156	2051041	4886	TGCA	AGAAC	Ale	Ale	Ale	Ale	Ale	NA	12195349	12308454	Out
glu_LTRRT_1718_Copia_Ale_incomplete	O. glumaepatula	incomplete	Copia	Ale	0.9830	0.653846	2174	Ale84	Chr7	3316100	3318273	2174	TGCA	CATAC	NA	NA	Ale	Ale	NA	NA	12195349	12308454	Out
glu_LTRRT_1731_Copia_Ale_complete	O. glumaepatula	complete	Copia	Ale	1.0000	0	5011	Ale28	Chr7	5539809	5544819	5011	TGCA	GGGGA	Ale	Ale	Ale	Ale	Ale	NA	12195349	12308454	Out
glu_LTRRT_1772_Copia_Ale_incomplete	O. glumaepatula	incomplete	Copia	Ale	0.9840	0.615385	4218	Ale130	Chr7	7893281	7897498	4218	TGCA	TTAAC	NA	NA	Ale	Ale	Ale	NA	12195349	12308454	Out
glu_LTRRT_1818_Copia_Ale_complete	O. glumaepatula	complete	Copia	Ale	0.9620	1.46154	5364	Ale20	Chr7	10683401	10688764	5364	TGCA	ATATA	Ale	Ale	Ale	Ale	Ale	NA	12195349	12308454	Out
glu_LTRRT_1843_Copia_Ale_complete	O. glumaepatula	complete	Copia	Ale	0.9686	1.20769	4694	Ale374	Chr7	12777851	12782544	4694	TGCA	TCTA	Ale	Ale	Ale	Ale	Ale	NA	12195349	12308454	Out
glu_LTRRT_1867_Copia_Ale_complete	O. glumaepatula	complete	Copia	Ale	1.0000	0	5038	Ale14	Chr7	13767068	13772105	5038	TGCA	CATAT	Ale	Ale	Ale	Ale	Ale	NA	12195349	12308454	Out
glu_LTRRT_1893_Copia_Ale_complete	O. glumaepatula	complete	Copia	Ale	0.9551	1.72692	4877	Ale8	Chr7	16415594	16420470	4877	TGCA	CTAAG	Ale	Ale	Ale	Ale	Ale	NA	12195349	12308454	Out
glu_LTRRT_1939_Copia_Ale_complete	O. glumaepatula	complete	Copia	Ale	0.9777	0.857692	5517	Ale8	Chr7	21105989	21111505	5517	TGCA	GAGAA	Ale	Ale	Ale	Ale	Ale	NA	12195349	12308454	Out
glu_LTRRT_1946_Copia_Ale_incomplete	O. glumaepatula	incomplete	Copia	Ale	0.9830	0.653846	3649	Ale8	Chr7	22248915	22252563	3649	TGCA	ACGAC	NA	NA	Ale	Ale	Ale	NA	12195349	12308454	Out
glu_LTRRT_2002_Copia_Ale_complete	O. glumaepatula	complete	Copia	Ale	0.9922	0.3	4883	Ale6	Chr7	30188360	30193242	4883	TGCA	CTGCT	Ale	Ale	Ale	Ale	Ale	NA	12195349	12308454	Out
glu_LTRRT_2010_Copia_Ale_complete	O. glumaepatula	complete	Copia	Ale	0.9873	0.488462	4789	Ale34	Chr7	31399292	31404080	4789	TACA	TTTTC	Ale	Ale	Ale	Ale	Ale	NA	12195349	12308454	Out
glu_LTRRT_2027_Copia_Ale_complete	O. glumaepatula	complete	Copia	Ale	1.0000	0	4869	Ale48	Chr8	3272605	3277473	4869	TGCA	GGCTC	Ale	Ale	Ale	Ale	Ale	NA	4138814	4319451	Out
glu_LTRRT_2045_Copia_Ale_complete	O. glumaepatula	complete	Copia	Ale	1.0000	0	5379	Ale7	Chr8	5714299	5719677	5379	TGCA	TTCCT	Ale	Ale	Ale	Ale	Ale	NA	4138814	4319451	Out
glu_LTRRT_2132_Copia_Ale_complete	O. glumaepatula	complete	Copia	Ale	0.9675	1.25	6061	Ale53	Chr8	13668219	13674279	6061	TGCA	CCGCC	Ale	Ale	Ale	Ale	Ale	NA	4138814	4319451	Out
glu_LTRRT_2233_Copia_Ale_complete	O. glumaepatula	complete	Copia	Ale	0.9834	0.638462	4851	Ale279	Chr8	24191657	24196507	4851	TGCA	GTAGC	Ale	Ale	Ale	Ale	Ale	NA	4138814	4319451	Out
glu_LTRRT_2283_Copia_Ale_incomplete	O. glumaepatula	incomplete	Copia	Ale	0.9603	1.52692	3687	Ale72	Chr9	3115710	3119396	3687	TGTA	CTATT	Ale	Ale	Ale	Ale	NA	NA	8055461	8160475	Out
glu_LTRRT_2321_Copia_Ale_complete	O. glumaepatula	complete	Copia	Ale	0.9861	0.534615	4779	Ale67	Chr9	7725170	7729948	4779	TGCA	TACAC	Ale	Ale	Ale	Ale	Ale	NA	8055461	8160475	Out
glu_LTRRT_2342_Copia_Ale_complete	O. glumaepatula	complete	Copia	Ale	0.9619	1.46538	4817	Ale22	Chr9	8789984	8794800	4817	TGCA	CAGCC	Ale	Ale	Ale	Ale	Ale	NA	8055461	8160475	Out
glu_LTRRT_2376_Copia_Ale_incomplete	O. glumaepatula	incomplete	Copia	Ale	0.9623	1.45	1225	Ale143	Chr9	12248126	12249350	1225	TGCA	ATATG	NA	NA	NA	Ale	NA	NA	8055461	8160475	Out
glu_LTRRT_2419_Copia_Ale_complete	O. glumaepatula	complete	Copia	Ale	0.9957	0.165385	10061	Ale90	Chr9	17886876	17896936	10061	TGCA	TGCCT	Ale	Ale	Ale	Ale	Ale	NA	8055461	8160475	Out
glu_LTRRT_2984_Copia_Ale_incomplete	O. glumaepatula	incomplete	Copia	Ale	0.9919	0.311538	5003	Ale28	Chr11	30613086	30618088	5003	TGCA	GAGAT	Ale	Ale	Ale	Ale	Ale	NA	13618882	14242686	Out
lon_LTRRT_31_Copia_Ale_complete	O. longistaminata	complete	Copia	Ale	1.0000	0	4809	Ale23	Chr1	11068832	11073640	4809	TGCA	GGCCT	Ale	Ale	Ale	Ale	Ale	NA	15165932	15495468	Out
lon_LTRRT_65_Copia_Ale_incomplete	O. longistaminata	incomplete	Copia	Ale	0.9388	2.35385	3380	Ale183	Chr1	14910133	14913512	3380	TGCA	GCGGG	Ale	Ale	Ale	Ale	NA	NA	15165932	15495468	Out
lon_LTRRT_137_Copia_Ale_incomplete	O. longistaminata	incomplete	Copia	Ale	1.0000	0	4420	Ale4	Chr1	27159711	27164130	4420	TGCA	GTACT	NA	Ale	Ale	Ale	Ale	NA	15165932	15495468	Out
lon_LTRRT_149_Copia_Ale_incomplete	O. longistaminata	incomplete	Copia	Ale	1.0000	0	4238	Ale201	Chr1	33803157	33807394	4238	TGCA	ATAAA	NA	Ale	Ale	Ale	Ale	NA	15165932	15495468	Out
lon_LTRRT_151_Copia_Ale_complete	O. longistaminata	complete	Copia	Ale	1.0000	0	4880	Ale284	Chr1	35393055	35397934	4880	TGCA	ATGCT	Ale	Ale	Ale	Ale	Ale	NA	15165932	15495468	Out
lon_LTRRT_152_Copia_Ale_complete	O. longistaminata	complete	Copia	Ale	1.0000	0	4774	Ale68	Chr1	35675966	35680739	4774	TGCA	GGGGA	Ale	Ale	Ale	Ale	Ale	NA	15165932	15495468	Out
lon_LTRRT_1190_Copia_Ale_complete	O. longistaminata	complete	Copia	Ale	0.9615	1.48077	7776	Ale134	Chr10	4170734	4178509	7776	TACA	CGATC	Ale	Ale	Ale	Ale	Ale	NA	7880265	8048625	Out
lon_LTRRT_1245_Copia_Ale_complete	O. longistaminata	complete	Copia	Ale	0.9860	0.538462	4836	Ale334	Chr10	11040730	11045565	4836	TGTA	GCGAG	Ale	Ale	Ale	Ale	Ale	NA	7880265	8048625	Out
lon_LTRRT_1248_Copia_Ale_complete	O. longistaminata	complete	Copia	Ale	1.0000	0	5070	Ale21	Chr10	11720322	11725391	5070	TGCA	TTAGA	Ale	Ale	Ale	Ale	Ale	NA	7880265	8048625	Out
lon_LTRRT_1249_Copia_Ale_complete	O. longistaminata	complete	Copia	Ale	1.0000	0	5006	Ale28	Chr10	11913875	11918880	5006	TGCA	GATTG	Ale	Ale	Ale	Ale	Ale	NA	7880265	8048625	Out
lon_LTRRT_1262_Copia_Ale_complete	O. longistaminata	complete	Copia	Ale	1.0000	0	5239	Ale16	Chr10	16744422	16749660	5239	TGCA	ACTCA	Ale	Ale	Ale	Ale	Ale	NA	7880265	8048625	Out
lon_LTRRT_1264_Copia_Ale_incomplete	O. longistaminata	incomplete	Copia	Ale	1.0000	0	4235	Ale42	Chr10	17764094	17768328	4235	TGGA	AAAAC	NA	Ale	Ale	Ale	Ale	NA	7880265	8048625	Out
lon_LTRRT_1278_Copia_Ale_complete	O. longistaminata	complete	Copia	Ale	1.0000	0	5516	Ale43	Chr11	1676033	1681548	5516	TGTA	AAAGA	Ale	Ale	Ale	Ale	Ale	NA	10694689	11015756	Out
lon_LTRRT_1285_Copia_Ale_complete	O. longistaminata	complete	Copia	Ale	0.9793	0.796154	5202	Ale25	Chr11	2854947	2860148	5202	TGCA	TGTAC	Ale	Ale	Ale	Ale	Ale	NA	10694689	11015756	Out
lon_LTRRT_1382_Copia_Ale_complete	O. longistaminata	complete	Copia	Ale	0.9872	0.492308	4870	Ale6	Chr11	18503051	18507920	4870	TGCA	AACCA	Ale	Ale	Ale	Ale	Ale	NA	10694689	11015756	Out
lon_LTRRT_1383_Copia_Ale_complete	O. longistaminata	complete	Copia	Ale	1.0000	0	5887	Ale7	Chr11	18586038	18591924	5887	TGCA	ATCGG	Ale	Ale	Ale	Ale	Ale	NA	10694689	11015756	Out
lon_LTRRT_1385_Copia_Ale_complete	O. longistaminata	complete	Copia	Ale	1.0000	0	5004	Ale28	Chr11	19315423	19320426	5004	TGCA	GTACC	Ale	Ale	Ale	Ale	Ale	NA	10694689	11015756	Out
lon_LTRRT_1387_Copia_Ale_complete	O. longistaminata	complete	Copia	Ale	0.9925	0.288462	5035	Ale21	Chr11	19342988	19348022	5035	TGCA	CATTT	Ale	Ale	Ale	Ale	Ale	NA	10694689	11015756	Out
lon_LTRRT_1407_Copia_Ale_complete	O. longistaminata	complete	Copia	Ale	0.9828	0.661538	5516	Ale51	Chr11	23451483	23456998	5516	TGTA	AATGT	Ale	Ale	Ale	Ale	Ale	NA	10694689	11015756	Out
lon_LTRRT_1412_Copia_Ale_complete	O. longistaminata	complete	Copia	Ale	0.9956	0.169231	4770	Ale9	Chr11	23980649	23985418	4770	TGTA	GAACT	Ale	Ale	Ale	Ale	Ale	NA	10694689	11015756	Out
lon_LTRRT_1423_Copia_Ale_incomplete	O. longistaminata	incomplete	Copia	Ale	0.9932	0.261538	4198	Ale59	Chr12	503410	507607	4198	TGCA	CACCT	NA	Ale	Ale	Ale	Ale	NA	10036266	10429420	Out
lon_LTRRT_1511_Copia_Ale_complete	O. longistaminata	complete	Copia	Ale	0.9787	0.819231	4825	Ale62	Chr12	12034595	12039419	4825	TGCA	TATAT	Ale	Ale	Ale	Ale	Ale	NA	10036266	10429420	Out
lon_LTRRT_1512_Copia_Ale_complete	O. longistaminata	complete	Copia	Ale	0.9789	0.811538	4825	Ale62	Chr12	12034595	12039419	4825	TGTA	TATAT	Ale	Ale	Ale	Ale	Ale	NA	10036266	10429420	Out
lon_LTRRT_1513_Copia_Ale_complete	O. longistaminata	complete	Copia	Ale	0.9821	0.688462	5470	Ale10	Chr12	12088705	12094174	5470	TGCA	ATTAC	Ale	Ale	Ale	Ale	Ale	NA	10036266	10429420	Out
lon_LTRRT_1520_Copia_Ale_incomplete	O. longistaminata	incomplete	Copia	Ale	0.9311	2.65	9971	Ale215	Chr12	13541985	13551955	9971	TGCA	AAGT	Ale	Ale	NA	NA	Ale	NA	10036266	10429420	Out
lon_LTRRT_1525_Copia_Ale_complete	O. longistaminata	complete	Copia	Ale	0.9955	0.173077	4793	Ale75	Chr12	14734898	14739690	4793	TGCA	TTATC	Ale	Ale	Ale	Ale	Ale	NA	10036266	10429420	Out
lon_LTRRT_1541_Copia_Ale_complete	O. longistaminata	complete	Copia	Ale	0.9937	0.242308	5462	Ale414	Chr12	18102184	18107645	5462	TGCA	GCCAC	Ale	Ale	Ale	Ale	Ale	NA	10036266	10429420	Out
lon_LTRRT_158_Copia_Ale_complete	O. longistaminata	complete	Copia	Ale	0.9860	0.538462	4951	Ale32	Chr2	412745	417695	4951	TGTA	GAAGG	Ale	Ale	Ale	Ale	Ale	NA	12518429	13022438	Out
lon_LTRRT_161_Copia_Ale_incomplete	O. longistaminata	incomplete	Copia	Ale	0.9829	0.657692	4421	Ale4	Chr2	2083727	2088147	4421	TGCA	GTACC	NA	Ale	Ale	Ale	Ale	NA	12518429	13022438	Out
lon_LTRRT_164_Copia_Ale_incomplete	O. longistaminata	incomplete	Copia	Ale	0.9379	2.38846	2533	Ale389	Chr2	2908389	2910921	2533	TGCA	CGCGG	NA	NA	NA	Ale	NA	NA	12518429	13022438	Out
lon_LTRRT_165_Copia_Ale_incomplete	O. longistaminata	incomplete	Copia	Ale	0.9930	0.269231	2965	Ale16	Chr2	3596476	3599440	2965	TGCA	ACCAC	Ale	NA	Ale	Ale	NA	NA	12518429	13022438	Out
lon_LTRRT_179_Copia_Ale_complete	O. longistaminata	complete	Copia	Ale	0.9784	0.830769	5291	Ale12	Chr2	7845954	7851244	5291	TGCA	AACAT	Ale	Ale	Ale	Ale	Ale	NA	12518429	13022438	Out
lon_LTRRT_207_Copia_Ale_incomplete	O. longistaminata	incomplete	Copia	Ale	0.9940	0.230769	4382	Ale10	Chr2	11394140	11398521	4382	TGCA	AACCA	Ale	NA	Ale	Ale	Ale	NA	12518429	13022438	Out
lon_LTRRT_268_Copia_Ale_complete	O. longistaminata	complete	Copia	Ale	0.9924	0.292308	5099	Ale16	Chr2	18075175	18080273	5099	TGCA	CTTAT	Ale	Ale	Ale	Ale	Ale	NA	12518429	13022438	Out
lon_LTRRT_274_Copia_Ale_incomplete	O. longistaminata	incomplete	Copia	Ale	0.9728	1.04615	4198	Ale59	Chr2	22257942	22262139	4198	TGCA	TCGAG	NA	Ale	Ale	Ale	Ale	NA	12518429	13022438	Out
lon_LTRRT_291_Copia_Ale_complete	O. longistaminata	complete	Copia	Ale	0.9899	0.388462	4787	Ale94	Chr2	29012066	29016852	4787	TGTA	CTAGA	Ale	Ale	Ale	Ale	Ale	NA	12518429	13022438	Out
lon_LTRRT_297_Copia_Ale_complete	O. longistaminata	complete	Copia	Ale	0.9926	0.284615	5237	Ale16	Chr2	31591823	31597059	5237	TGCA	CAGC	Ale	Ale	Ale	Ale	Ale	NA	12518429	13022438	Out
lon_LTRRT_310_Copia_Ale_complete	O. longistaminata	complete	Copia	Ale	0.9811	0.726923	4712	Ale10	Chr3	8684579	8689290	4712	TGCA	TTTAC	Ale	Ale	Ale	Ale	Ale	NA	18008716	18239631	Out
lon_LTRRT_336_Copia_Ale_complete	O. longistaminata	complete	Copia	Ale	0.9892	0.415385	5432	Ale84	Chr3	15849128	15854559	5432	TGCA	CGTCA	Ale	Ale	Ale	Ale	Ale	NA	18008716	18239631	Out
lon_LTRRT_429_Copia_Ale_complete	O. longistaminata	complete	Copia	Ale	0.9909	0.35	5118	Ale66	Chr4	3047518	3052635	5118	TGCA	ATCTG	Ale	Ale	Ale	Ale	Ale	NA	9232924	9654117	Out
lon_LTRRT_432_Copia_Ale_complete	O. longistaminata	complete	Copia	Ale	1.0000	0	4808	Ale126	Chr4	3481193	3486000	4808	TGCA	GCCTC	Ale	Ale	Ale	Ale	Ale	NA	9232924	9654117	Out
lon_LTRRT_433_Copia_Ale_complete	O. longistaminata	complete	Copia	Ale	0.9934	0.253846	5375	Ale20	Chr4	3502012	3507386	5375	TGCA	CAGCG	Ale	Ale	Ale	Ale	Ale	NA	9232924	9654117	Out
lon_LTRRT_451_Copia_Ale_incomplete	O. longistaminata	incomplete	Copia	Ale	0.9866	0.515385	2535	Ale8	Chr4	5915219	5917753	2535	TGGC	TCTCA	Ale	Ale	NA	NA	Ale	NA	9232924	9654117	Out
lon_LTRRT_452_Copia_Ale_incomplete	O. longistaminata	incomplete	Copia	Ale	0.9866	0.515385	2535	Ale8	Chr4	5958169	5960703	2535	TGGC	TCTCA	Ale	Ale	NA	NA	Ale	NA	9232924	9654117	Out
lon_LTRRT_499_Copia_Ale_incomplete	O. longistaminata	incomplete	Copia	Ale	0.9453	2.10385	4321	Ale202	Chr4	9683538	9687858	4321	TGCA	CTTTC	Ale	Ale	Ale	Ale	NA	NA	9232924	9654117	Out
lon_LTRRT_503_Copia_Ale_complete	O. longistaminata	complete	Copia	Ale	0.9769	0.888462	5464	Ale10	Chr4	10222183	10227646	5464	TGCA	CTTCC	Ale	Ale	Ale	Ale	Ale	NA	9232924	9654117	Out
lon_LTRRT_531_Copia_Ale_complete	O. longistaminata	complete	Copia	Ale	0.9815	0.711538	4982	Ale18	Chr4	13819389	13824370	4982	TGCA	TTATA	Ale	Ale	Ale	Ale	Ale	NA	9232924	9654117	Out
lon_LTRRT_532_Copia_Ale_complete	O. longistaminata	complete	Copia	Ale	0.9950	0.192308	4208	Ale24	Chr4	13864276	13868483	4208	TGCA	GTAGT	Ale	Ale	Ale	Ale	Ale	NA	9232924	9654117	Out
lon_LTRRT_547_Copia_Ale_complete	O. longistaminata	complete	Copia	Ale	0.9907	0.357692	5037	Ale126	Chr4	18097511	18102547	5037	TGCA	CCGCC	Ale	Ale	Ale	Ale	Ale	NA	9232924	9654117	Out
lon_LTRRT_554_Copia_Ale_complete	O. longistaminata	complete	Copia	Ale	1.0000	0	5006	Ale28	Chr4	20755714	20760719	5006	TGCA	ATAAA	Ale	Ale	Ale	Ale	Ale	NA	9232924	9654117	Out
lon_LTRRT_555_Copia_Ale_incomplete	O. longistaminata	incomplete	Copia	Ale	1.0000	0	4417	Ale4	Chr4	20905016	20909432	4417	TGCA	ATCCA	NA	Ale	Ale	Ale	Ale	NA	9232924	9654117	Out
lon_LTRRT_566_Copia_Ale_complete	O. longistaminata	complete	Copia	Ale	0.9911	0.342308	4813	Ale92	Chr4	25857565	25862377	4813	TGCA	CATAT	Ale	Ale	Ale	Ale	Ale	NA	9232924	9654117	Out
lon_LTRRT_568_Copia_Ale_incomplete	O. longistaminata	incomplete	Copia	Ale	0.9915	0.326923	4417	Ale4	Chr4	27170642	27175058	4417	TGCA	TAATC	NA	Ale	Ale	Ale	Ale	NA	9232924	9654117	Out
lon_LTRRT_571_Copia_Ale_complete	O. longistaminata	complete	Copia	Ale	1.0000	0	5486	Ale85	Chr4	27684549	27690034	5486	TGCA	AGGAC	Ale	Ale	Ale	Ale	Ale	NA	9232924	9654117	Out
lon_LTRRT_585_Copia_Ale_complete	O. longistaminata	complete	Copia	Ale	1.0000	0	5199	Ale25	Chr5	2553627	2558825	5199	TGCA	CAATA	Ale	Ale	Ale	Ale	Ale	NA	9678081	10348806	Out
lon_LTRRT_601_Copia_Ale_incomplete	O. longistaminata	incomplete	Copia	Ale	0.9864	0.523077	6198	Ale213	Chr5	5891819	5898016	6198	TGCA	TCCTA	Ale	NA	NA	NA	NA	NA	9678081	10348806	Out
lon_LTRRT_636_Copia_Ale_complete	O. longistaminata	complete	Copia	Ale	1.0000	0	4898	Ale96	Chr5	9781513	9786410	4898	TACA	ATTGC	Ale	Ale	Ale	Ale	Ale	NA	9678081	10348806	In
lon_LTRRT_643_Copia_Ale_complete	O. longistaminata	complete	Copia	Ale	0.9753	0.95	5095	Ale133	Chr5	10095474	10100568	5095	TGCA	GGATC	Ale	Ale	Ale	Ale	Ale	NA	9678081	10348806	In
lon_LTRRT_656_Copia_Ale_complete	O. longistaminata	complete	Copia	Ale	1.0000	0	4788	Ale50	Chr5	11413454	11418241	4788	TGCA	CAGCC	Ale	Ale	Ale	Ale	Ale	NA	9678081	10348806	Out
lon_LTRRT_659_Copia_Ale_complete	O. longistaminata	complete	Copia	Ale	0.9862	0.530769	4790	Ale66	Chr5	11679092	11683881	4790	TGCA	CCCTT	Ale	Ale	Ale	Ale	Ale	NA	9678081	10348806	Out
lon_LTRRT_681_Copia_Ale_complete	O. longistaminata	complete	Copia	Ale	0.9956	0.169231	4811	Ale9	Chr5	18087850	18092660	4811	TGTA	GTCTG	Ale	Ale	Ale	Ale	Ale	NA	9678081	10348806	Out
lon_LTRRT_683_Copia_Ale_complete	O. longistaminata	complete	Copia	Ale	0.9786	0.823077	5304	Ale187	Chr5	18870524	18875827	5304	TGCA	TGCAT	Ale	Ale	Ale	Ale	Ale	NA	9678081	10348806	Out
lon_LTRRT_694_Copia_Ale_complete	O. longistaminata	complete	Copia	Ale	0.9843	0.603846	5628	Ale15	Chr5	22508573	22514200	5628	TGCA	GTCAT	Ale	Ale	Ale	Ale	Ale	NA	9678081	10348806	Out
lon_LTRRT_696_Copia_Ale_complete	O. longistaminata	complete	Copia	Ale	1.0000	0	5496	Ale85	Chr5	23554552	23560047	5496	TGCA	GTTTC	Ale	Ale	Ale	Ale	Ale	NA	9678081	10348806	Out
lon_LTRRT_700_Copia_Ale_complete	O. longistaminata	complete	Copia	Ale	1.0000	0	4814	Ale24	Chr6	235729	240542	4814	TGCA	TATAC	Ale	Ale	Ale	Ale	Ale	NA	27254302	28278778	Out
lon_LTRRT_717_Copia_Ale_complete	O. longistaminata	complete	Copia	Ale	0.9926	0.284615	5040	Ale21	Chr6	6732927	6737966	5040	TGCA	ATCGG	Ale	Ale	Ale	Ale	Ale	NA	27254302	28278778	Out
lon_LTRRT_737_Copia_Ale_incomplete	O. longistaminata	incomplete	Copia	Ale	0.9786	0.823077	4394	Ale187	Chr6	11300698	11305091	4394	TGCA	GGATA	NA	Ale	Ale	Ale	Ale	NA	27254302	28278778	Out
lon_LTRRT_741_Copia_Ale_complete	O. longistaminata	complete	Copia	Ale	0.9860	0.538462	4806	Ale32	Chr6	11493628	11498433	4806	TGTA	ATCTT	Ale	Ale	Ale	Ale	Ale	NA	27254302	28278778	Out
lon_LTRRT_813_Copia_Ale_complete	O. longistaminata	complete	Copia	Ale	0.9950	0.192308	4815	Ale24	Chr6	24903347	24908161	4815	TGCA	GGCAA	Ale	Ale	Ale	Ale	Ale	NA	27254302	28278778	Out
lon_LTRRT_828_Copia_Ale_complete	O. longistaminata	complete	Copia	Ale	0.9677	1.24231	5794	Ale31	Chr7	2015337	2021130	5794	TACA	TTGTC	Ale	Ale	Ale	Ale	Ale	NA	10289475	10435499	Out
lon_LTRRT_837_Copia_Ale_complete	O. longistaminata	complete	Copia	Ale	0.9912	0.338462	4820	Ale30	Chr7	5439696	5444515	4820	TGCA	AGCAA	Ale	Ale	Ale	Ale	Ale	NA	10289475	10435499	Out
lon_LTRRT_845_Copia_Ale_complete	O. longistaminata	complete	Copia	Ale	0.9869	0.503846	5382	Ale20	Chr7	6243162	6248543	5382	TGCA	GACCG	Ale	Ale	Ale	Ale	Ale	NA	10289475	10435499	Out
lon_LTRRT_865_Copia_Ale_complete	O. longistaminata	complete	Copia	Ale	1.0000	0	5045	Ale14	Chr7	8882871	8887915	5045	TGCA	TTCCC	Ale	Ale	Ale	Ale	Ale	NA	10289475	10435499	Out
lon_LTRRT_913_Copia_Ale_incomplete	O. longistaminata	incomplete	Copia	Ale	1.0000	0	4181	Ale105	Chr7	15577635	15581815	4181	TGCA	GTAGT	NA	Ale	Ale	Ale	Ale	NA	10289475	10435499	Out
lon_LTRRT_915_Copia_Ale_complete	O. longistaminata	complete	Copia	Ale	1.0000	0	4837	Ale23	Chr7	15752258	15757094	4837	TGCA	GGAAT	Ale	Ale	Ale	Ale	Ale	NA	10289475	10435499	Out
lon_LTRRT_919_Copia_Ale_complete	O. longistaminata	complete	Copia	Ale	0.9917	0.319231	5538	Ale5	Chr7	16693462	16698999	5538	TGTA	AATGG	Ale	Ale	Ale	Ale	Ale	NA	10289475	10435499	Out
lon_LTRRT_933_Copia_Ale_incomplete	O. longistaminata	incomplete	Copia	Ale	1.0000	0	4173	Ale105	Chr7	22038565	22042737	4173	TGCA	TGAAC	NA	Ale	Ale	Ale	Ale	NA	10289475	10435499	Out
lon_LTRRT_937_Copia_Ale_complete	O. longistaminata	complete	Copia	Ale	0.9953	0.180769	8280	Ale336	Chr8	149795	158074	8280	TGCA	TATAT	Ale	Ale	Ale	Ale	Ale	NA	24888653	26016914	Out
lon_LTRRT_968_Copia_Ale_complete	O. longistaminata	complete	Copia	Ale	0.9615	1.48077	5213	Ale166	Chr8	7989176	7994388	5213	TGCA	ATGTA	Ale	Ale	Ale	Ale	Ale	NA	24888653	26016914	Out
lon_LTRRT_1049_Copia_Ale_incomplete	O. longistaminata	incomplete	Copia	Ale	1.0000	0	4241	Ale201	Chr8	17843780	17848020	4241	TGCA	ATATG	NA	Ale	Ale	Ale	Ale	NA	24888653	26016914	Out
lon_LTRRT_1057_Copia_Ale_complete	O. longistaminata	complete	Copia	Ale	1.0000	0	5006	Ale28	Chr8	23665232	23670237	5006	TGCA	GTTAG	Ale	Ale	Ale	Ale	Ale	NA	24888653	26016914	Out
lon_LTRRT_1071_Copia_Ale_complete	O. longistaminata	complete	Copia	Ale	0.9822	0.684615	8964	Ale10	Chr9	533728	542691	8964	TGCA	ATAGC	Ale	Ale	Ale	Ale	Ale	NA	19629568	21247700	Out
lon_LTRRT_1104_Copia_Ale_incomplete	O. longistaminata	incomplete	Copia	Ale	0.9839	0.619231	3014	Ale72	Chr9	3011153	3014166	3014	TGTA	CTATT	Ale	NA	Ale	Ale	NA	NA	19629568	21247700	Out
lon_LTRRT_1156_Copia_Ale_complete	O. longistaminata	complete	Copia	Ale	1.0000	0	4815	Ale24	Chr9	15334911	15339725	4815	TGCA	GAGTC	Ale	Ale	Ale	Ale	Ale	NA	19629568	21247700	Out
lon_LTRRT_1160_Copia_Ale_complete	O. longistaminata	complete	Copia	Ale	1.0000	0	5252	Ale7	Chr9	19141562	19146813	5252	TGCA	CCGAG	Ale	Ale	Ale	Ale	Ale	NA	19629568	21247700	Out
lon_LTRRT_660_Copia_Ale_incomplete	O. longistaminata	incomplete	Copia	Ale	0.9799	0.773077	4274	Ale83	Chr5	11743419	11747692	4274	TGCA	ATAAA	Ale	Ale	Ale	Ale	Ale	NA	9678081	10348806	Out
mer_LTRRT_27_Copia_Ale_complete	O. meridionalis	complete	Copia	Ale	0.9929	0.273077	5340	Ale7	Chr01	4827823	4833162	5340	TGCA	TCTTA	Ale	Ale	Ale	Ale	Ale	NA	17673240	17997720	Out
mer_LTRRT_54_Copia_Ale_incomplete	O. meridionalis	incomplete	Copia	Ale	0.9686	1.20769	9805	Ale1	Chr01	12892370	12902174	9805	TGCA	ATAAT	Ale	NA	NA	NA	NA	NA	17673240	17997720	Out
mer_LTRRT_79_Copia_Ale_incomplete	O. meridionalis	incomplete	Copia	Ale	0.9439	2.15769	3345	Ale183	Chr01	17263463	17266807	3345	TGCA	GCGGG	Ale	Ale	Ale	Ale	NA	NA	17673240	17997720	Out
mer_LTRRT_91_Copia_Ale_complete	O. meridionalis	complete	Copia	Ale	0.9942	0.223077	4788	Ale50	Chr01	18341081	18345868	4788	TGCA	GTCTT	Ale	Ale	Ale	Ale	Ale	NA	17673240	17997720	Out
mer_LTRRT_101_Copia_Ale_complete	O. meridionalis	complete	Copia	Ale	0.9851	0.573077	4940	Ale21	Chr01	20239970	20244909	4940	TGCA	GTTCA	Ale	Ale	Ale	Ale	Ale	NA	17673240	17997720	Out
mer_LTRRT_205_Copia_Ale_complete	O. meridionalis	complete	Copia	Ale	1.0000	0	5136	Ale101	Chr01	38646058	38651193	5136	TGCA	ATATT	Ale	Ale	Ale	Ale	Ale	NA	17673240	17997720	Out
mer_LTRRT_253_Copia_Ale_complete	O. meridionalis	complete	Copia	Ale	0.9860	0.538462	4957	Ale32	Chr02	1426991	1431947	4957	TGTA	GAAGG	Ale	Ale	Ale	Ale	Ale	NA	15613571	15853905	Out
mer_LTRRT_300_Copia_Ale_complete	O. meridionalis	complete	Copia	Ale	0.9956	0.169231	4801	Ale9	Chr02	11694538	11699338	4801	TGTA	CGGGA	Ale	Ale	Ale	Ale	Ale	NA	15613571	15853905	Out
mer_LTRRT_316_Copia_Ale_complete	O. meridionalis	complete	Copia	Ale	0.9811	0.726923	4797	Ale338	Chr02	14006673	14011469	4797	TGCA	AAGCC	Ale	Ale	Ale	Ale	Ale	NA	15613571	15853905	Out
mer_LTRRT_372_Copia_Ale_complete	O. meridionalis	complete	Copia	Ale	0.9858	0.546154	5380	Ale7	Chr02	20692735	20698114	5380	TGCA	ATGCC	Ale	Ale	Ale	Ale	Ale	NA	15613571	15853905	Out
mer_LTRRT_374_Copia_Ale_incomplete	O. meridionalis	incomplete	Copia	Ale	0.9585	1.59615	16758	Ale212	Chr02	20801139	20817896	16758	TGCA	CAGCC	Ale	NA	NA	NA	NA	NA	15613571	15853905	Out
mer_LTRRT_408_Copia_Ale_complete	O. meridionalis	complete	Copia	Ale	0.9925	0.288462	5008	Ale21	Chr02	28201447	28206454	5008	TGCA	GTCTG	Ale	Ale	Ale	Ale	Ale	NA	15613571	15853905	Out
mer_LTRRT_425_Copia_Ale_complete	O. meridionalis	complete	Copia	Ale	0.9602	1.53077	4820	Ale30	Chr02	34183898	34188717	4820	TGTA	GCTCC	Ale	Ale	Ale	Ale	Ale	NA	15613571	15853905	Out
mer_LTRRT_431_Copia_Ale_incomplete	O. meridionalis	incomplete	Copia	Ale	0.9725	1.05769	2192	Ale44	Chr02	35701241	35703432	2192	TGGA	AATTG	Ale	NA	NA	NA	NA	NA	15613571	15853905	Out
mer_LTRRT_484_Copia_Ale_incomplete	O. meridionalis	incomplete	Copia	Ale	0.9856	0.553846	4045	Ale345	Chr03	16902678	16906722	4045	TGCA	AGTCC	Ale	Ale	Ale	Ale	Ale	NA	39935676	41603022	Out
mer_LTRRT_611_Copia_Ale_complete	O. meridionalis	complete	Copia	Ale	0.9679	1.23462	12943	Ale36	Chr03	36010168	36023110	12943	TGCA	CGTCC	Ale	Ale	Ale	Ale	Ale	NA	39935676	41603022	Out
mer_LTRRT_612_Copia_Ale_complete	O. meridionalis	complete	Copia	Ale	0.9955	0.173077	3627	Ale17	Chr03	36036128	36039754	3627	TGCA	AGAGG	Ale	Ale	Ale	Ale	Ale	NA	39935676	41603022	Out
mer_LTRRT_618_Copia_Ale_complete	O. meridionalis	complete	Copia	Ale	1.0000	0	4788	Ale50	Chr03	36451839	36456626	4788	TGCA	GAGAC	Ale	Ale	Ale	Ale	Ale	NA	39935676	41603022	Out
mer_LTRRT_626_Copia_Ale_complete	O. meridionalis	complete	Copia	Ale	0.9917	0.319231	5519	Ale5	Chr03	38665603	38671121	5519	TGTA	CCATC	Ale	Ale	Ale	Ale	Ale	NA	39935676	41603022	Out
mer_LTRRT_801_Copia_Ale_complete	O. meridionalis	complete	Copia	Ale	0.9359	2.46538	5551	Ale87	Chr04	13663018	13668568	5551	TGCA	CTTTG	Ale	Ale	Ale	Ale	Ale	NA	1	2259114	Out
mer_LTRRT_836_Copia_Ale_complete	O. meridionalis	complete	Copia	Ale	0.9481	1.99615	7798	Ale318	Chr04	17435291	17443088	7798	TGCA	TCTAT	Ale	Ale	Ale	Ale	Ale	NA	1	2259114	Out
mer_LTRRT_853_Copia_Ale_complete	O. meridionalis	complete	Copia	Ale	0.9773	0.873077	4858	Ale143	Chr04	21305035	21309892	4858	TGCA	AGTTC	Ale	Ale	Ale	Ale	Ale	NA	1	2259114	Out
mer_LTRRT_860_Copia_Ale_complete	O. meridionalis	complete	Copia	Ale	0.9660	1.30769	4800	Ale38	Chr04	23816363	23821162	4800	TGCA	CCCAA	Ale	Ale	Ale	Ale	Ale	NA	1	2259114	Out
mer_LTRRT_906_Copia_Ale_complete	O. meridionalis	complete	Copia	Ale	1.0000	0	5493	Ale5	Chr05	2673808	2679300	5493	TGTA	CTTAT	Ale	Ale	Ale	Ale	Ale	NA	11578311	12340637	Out
mer_LTRRT_934_Copia_Ale_complete	O. meridionalis	complete	Copia	Ale	0.9879	0.465385	8778	Ale8	Chr05	9650506	9659283	8778	TGCA	TATAG	Ale	Ale	Ale	Ale	Ale	NA	11578311	12340637	Out
mer_LTRRT_1060_Copia_Ale_complete	O. meridionalis	complete	Copia	Ale	1.0000	0	5008	Ale28	Chr06	170110	175117	5008	TGCA	TGTGT	Ale	Ale	Ale	Ale	Ale	NA	1362051	2538318	Out
mer_LTRRT_1062_Copia_Ale_complete	O. meridionalis	complete	Copia	Ale	1.0000	0	6055	Ale14	Chr06	950776	956830	6055	TGCA	GACAG	Ale	Ale	Ale	Ale	Ale	NA	1362051	2538318	Out
mer_LTRRT_1082_Copia_Ale_incomplete	O. meridionalis	incomplete	Copia	Ale	0.9817	0.703846	2083	Ale44	Chr06	4212523	4214605	2083	TGGA	GTTTT	Ale	NA	NA	NA	NA	NA	1362051	2538318	Out
mer_LTRRT_1084_Copia_Ale_incomplete	O. meridionalis	incomplete	Copia	Ale	1.0000	0	4204	Ale42	Chr06	4464053	4468256	4204	TGGA	CTCTG	NA	Ale	Ale	Ale	Ale	NA	1362051	2538318	Out
mer_LTRRT_1092_Copia_Ale_incomplete	O. meridionalis	incomplete	Copia	Ale	1.0000	0	4596	Ale28	Chr06	5168420	5173015	4596	TGCA	GCTAA	NA	Ale	Ale	Ale	Ale	NA	1362051	2538318	Out
mer_LTRRT_1120_Copia_Ale_complete	O. meridionalis	complete	Copia	Ale	0.9660	1.30769	4890	Ale6	Chr06	12558340	12563229	4890	TGCA	CATTC	Ale	Ale	Ale	Ale	Ale	NA	1362051	2538318	Out
mer_LTRRT_1200_Copia_Ale_complete	O. meridionalis	complete	Copia	Ale	0.9600	1.53846	6949	Ale8	Chr06	21287133	21294081	6949	TGCA	GATAG	Ale	Ale	Ale	Ale	Ale	NA	1362051	2538318	Out
mer_LTRRT_1244_Copia_Ale_complete	O. meridionalis	complete	Copia	Ale	0.9865	0.519231	4810	Ale64	Chr06	28394886	28399695	4810	TGCA	AACCC	Ale	Ale	Ale	Ale	Ale	NA	1362051	2538318	Out
mer_LTRRT_1251_Copia_Ale_complete	O. meridionalis	complete	Copia	Ale	0.9686	1.20769	4764	Ale33	Chr06	30887453	30892216	4764	TGCA	GCTAC	Ale	Ale	Ale	Ale	Ale	NA	1362051	2538318	Out
mer_LTRRT_1257_Copia_Ale_complete	O. meridionalis	complete	Copia	Ale	0.9502	1.91538	4719	Ale17	Chr06	32104479	32109197	4719	TGCA	CTATG	Ale	Ale	Ale	Ale	Ale	NA	1362051	2538318	Out
mer_LTRRT_1283_Copia_Ale_complete	O. meridionalis	complete	Copia	Ale	0.9724	1.06154	5803	Ale31	Chr07	2890985	2896787	5803	TACA	TTGTC	Ale	Ale	Ale	Ale	Ale	NA	13897707	14664458	Out
mer_LTRRT_1301_Copia_Ale_complete	O. meridionalis	complete	Copia	Ale	0.9669	1.27308	6854	Ale447	Chr07	6405546	6412399	6854	TGCA	TAACA	Ale	Ale	Ale	Ale	Ale	NA	13897707	14664458	Out
mer_LTRRT_1356_Copia_Ale_complete	O. meridionalis	complete	Copia	Ale	0.9727	1.05	4888	Ale75	Chr07	11914409	11919296	4888	TGCA	TTAAG	Ale	Ale	Ale	Ale	Ale	NA	13897707	14664458	Out
mer_LTRRT_1447_Copia_Ale_complete	O. meridionalis	complete	Copia	Ale	0.9896	0.4	4761	Ale15	Chr07	26375866	26380626	4761	TGCA	AAGTG	Ale	Ale	Ale	Ale	Ale	NA	13897707	14664458	Out
mer_LTRRT_1451_Copia_Ale_complete	O. meridionalis	complete	Copia	Ale	0.9658	1.31538	5519	Ale454	Chr07	26493293	26498811	5519	TGCA	ACCAT	Ale	Ale	Ale	Ale	Ale	NA	13897707	14664458	Out
mer_LTRRT_1454_Copia_Ale_complete	O. meridionalis	complete	Copia	Ale	0.9810	0.730769	4804	Ale32	Chr07	28748603	28753406	4804	TGTA	TCTCT	Ale	Ale	Ale	Ale	Ale	NA	13897707	14664458	Out
mer_LTRRT_1470_Copia_Ale_complete	O. meridionalis	complete	Copia	Ale	1.0000	0	2693	Ale49	Chr07	32147416	32150108	2693	TGCA	GCACC	Ale	Ale	Ale	Ale	Ale	NA	13897707	14664458	Out
mer_LTRRT_1503_Copia_Ale_complete	O. meridionalis	complete	Copia	Ale	0.9929	0.273077	5365	Ale7	Chr08	6360151	6365515	5365	TGCA	TTCCT	Ale	Ale	Ale	Ale	Ale	NA	28781077	30560743	Out
mer_LTRRT_1525_Copia_Ale_complete	O. meridionalis	complete	Copia	Ale	0.9900	0.384615	4781	Ale178	Chr08	8437743	8442523	4781	TGCA	GAGAG	Ale	Ale	Ale	Ale	Ale	NA	28781077	30560743	Out
mer_LTRRT_1552_Copia_Ale_complete	O. meridionalis	complete	Copia	Ale	0.9647	1.35769	4831	Ale29	Chr08	12615853	12620683	4831	TGCA	CAGGT	Ale	Ale	Ale	Ale	Ale	NA	28781077	30560743	Out
mer_LTRRT_1577_Copia_Ale_complete	O. meridionalis	complete	Copia	Ale	0.9801	0.765385	5356	Ale20	Chr08	14872756	14878111	5356	TGCA	AATAG	Ale	Ale	Ale	Ale	Ale	NA	28781077	30560743	Out
mer_LTRRT_1611_Copia_Ale_complete	O. meridionalis	complete	Copia	Ale	0.9948	0.2	4805	Ale23	Chr08	19798654	19803458	4805	TGCA	AGCTC	Ale	Ale	Ale	Ale	Ale	NA	28781077	30560743	Out
mer_LTRRT_1623_Copia_Ale_complete	O. meridionalis	complete	Copia	Ale	0.9639	1.38846	4847	Ale46	Chr08	22705386	22710232	4847	TGCA	AGGAG	Ale	Ale	Ale	Ale	Ale	NA	28781077	30560743	Out
mer_LTRRT_1698_Copia_Ale_incomplete	O. meridionalis	incomplete	Copia	Ale	1.0000	0	3692	Ale72	Chr09	3622199	3625890	3692	TGTA	CTATT	Ale	Ale	Ale	Ale	NA	NA	2780958	3305604	Out
mer_LTRRT_1774_Copia_Ale_complete	O. meridionalis	complete	Copia	Ale	0.9720	1.07692	4823	Ale165	Chr09	14394897	14399719	4823	TGCA	GAGTC	Ale	Ale	Ale	Ale	Ale	NA	2780958	3305604	Out
mer_LTRRT_1795_Copia_Ale_complete	O. meridionalis	complete	Copia	Ale	0.9860	0.538462	4817	Ale165	Chr09	20729392	20734208	4817	TGCA	GGCTT	Ale	Ale	Ale	Ale	Ale	NA	2780958	3305604	Out
mer_LTRRT_1950_Copia_Ale_complete	O. meridionalis	complete	Copia	Ale	0.9521	1.84231	5309	Ale8	Chr10	12246623	12251931	5309	TGCA	ACAAG	Ale	Ale	Ale	Ale	Ale	NA	9382915	9626135	Out
mer_LTRRT_1996_Copia_Ale_complete	O. meridionalis	complete	Copia	Ale	0.9713	1.10385	4775	Ale68	Chr10	22708305	22713079	4775	TGCA	GCTTC	Ale	Ale	Ale	Ale	Ale	NA	9382915	9626135	Out
mer_LTRRT_2031_Copia_Ale_complete	O. meridionalis	complete	Copia	Ale	1.0000	0	4813	Ale9	Chr11	5900750	5905562	4813	TGTA	GGTAC	Ale	Ale	Ale	Ale	Ale	NA	13112372	13528994	Out
mer_LTRRT_2133_Copia_Ale_complete	O. meridionalis	complete	Copia	Ale	0.9720	1.07692	4981	Ale14	Chr11	17403322	17408302	4981	TGCA	GAGAG	Ale	Ale	Ale	Ale	Ale	NA	13112372	13528994	Out
mer_LTRRT_2141_Copia_Ale_complete	O. meridionalis	complete	Copia	Ale	0.9679	1.23462	5200	Ale8	Chr11	18859813	18865012	5200	TGCA	TCTAG	Ale	Ale	Ale	Ale	Ale	NA	13112372	13528994	Out
mer_LTRRT_2144_Copia_Ale_complete	O. meridionalis	complete	Copia	Ale	0.9808	0.738462	4827	Ale34	Chr11	19254719	19259545	4827	TACA	TATTT	Ale	Ale	Ale	Ale	Ale	NA	13112372	13528994	Out
mer_LTRRT_2159_Copia_Ale_complete	O. meridionalis	complete	Copia	Ale	1.0000	0	4813	Ale9	Chr11	21420937	21425749	4813	TGTA	GACCT	Ale	Ale	Ale	Ale	Ale	NA	13112372	13528994	Out
mer_LTRRT_2188_Copia_Ale_complete	O. meridionalis	complete	Copia	Ale	1.0000	0	8351	Ale74	Chr11	28493391	28501741	8351	TGCA	ATCAT	Ale	Ale	Ale	Ale	Ale	NA	13112372	13528994	Out
mer_LTRRT_2210_Copia_Ale_complete	O. meridionalis	complete	Copia	Ale	0.9683	1.21923	4387	Ale6	Chr11	31586041	31590427	4387	TGCA	CATCG	Ale	Ale	Ale	Ale	Ale	NA	13112372	13528994	Out
mer_LTRRT_2217_Copia_Ale_incomplete	O. meridionalis	incomplete	Copia	Ale	0.9915	0.326923	4432	Ale4	Chr11	32593714	32598145	4432	TGCA	TTAAC	NA	Ale	Ale	Ale	Ale	NA	13112372	13528994	Out
mer_LTRRT_2237_Copia_Ale_complete	O. meridionalis	complete	Copia	Ale	0.9953	0.180769	4728	Ale74	Chr11	34304258	34308985	4728	TGCA	ATCAT	Ale	Ale	Ale	Ale	Ale	NA	13112372	13528994	Out
mer_LTRRT_2245_Copia_Ale_complete	O. meridionalis	complete	Copia	Ale	1.0000	0	5470	Ale3	Chr11	35460671	35466140	5470	TGCA	GTTTC	Ale	Ale	Ale	Ale	Ale	NA	13112372	13528994	Out
mer_LTRRT_2332_Copia_Ale_complete	O. meridionalis	complete	Copia	Ale	0.9850	0.576923	4733	Ale178	Chr12	10022797	10027529	4733	TGCA	GAGCC	Ale	Ale	Ale	Ale	Ale	NA	13449259	13571379	Out
mer_LTRRT_2355_Copia_Ale_complete	O. meridionalis	complete	Copia	Ale	0.9882	0.453846	8365	Ale6	Chr12	11965102	11973466	8365	TGCA	GTCAC	Ale	Ale	Ale	Ale	Ale	NA	13449259	13571379	Out
mer_LTRRT_2356_Copia_Ale_complete	O. meridionalis	complete	Copia	Ale	0.9655	1.32692	8565	Ale398	Chr12	12019976	12028540	8565	TGCA	GGAAC	Ale	Ale	Ale	Ale	Ale	NA	13449259	13571379	Out
mer_LTRRT_2359_Copia_Ale_complete	O. meridionalis	complete	Copia	Ale	0.9857	0.55	4766	Ale22	Chr12	12171343	12176108	4766	TGCA	AAAAC	Ale	Ale	Ale	Ale	Ale	NA	13449259	13571379	Out
mer_LTRRT_2443_Copia_Ale_complete	O. meridionalis	complete	Copia	Ale	0.9950	0.192308	5048	Ale81	Chr12	21465937	21470984	5048	TACA	TTCAC	Ale	Ale	Ale	Ale	Ale	NA	13449259	13571379	Out
mer_LTRRT_2457_Copia_Ale_incomplete	O. meridionalis	incomplete	Copia	Ale	0.9873	0.488462	4208	Ale59	Chr12	23824197	23828404	4208	TGCA	GGTTT	NA	Ale	Ale	Ale	Ale	NA	13449259	13571379	Out
mer_LTRRT_2461_Copia_Ale_complete	O. meridionalis	complete	Copia	Ale	0.9887	0.434615	4774	Ale40	Chr12	25032474	25037247	4774	TGTA	GGCCC	Ale	Ale	Ale	Ale	Ale	NA	13449259	13571379	Out
mer_LTRRT_695_Copia_Ale_complete	O. meridionalis	complete	Copia	Ale	0.9440	2.15385	12637	Ale444	Chr04	4039946	4052582	12637	TGCA	GGGAG	Ale	CRM	Ale	Ale	Ale	NA	1	2259114	Out
mey_LTRRT_3_Copia_Ale_complete	O. meyeriana	complete	Copia	Ale	0.9127	3.35769	4995	Ale2	Chr1	826541	831535	4995	TGCA	CCTTT	Ale	Ale	Ale	Ale	Ale	NA	26492775	27783297	Out
mey_LTRRT_16_Copia_Ale_incomplete	O. meyeriana	incomplete	Copia	Ale	0.9636	1.4	4994	Ale27	Chr1	2825235	2830228	4994	TGCA	GTAT	NA	Ale	Alesia	Ale	Ale	NA	26492775	27783297	Out
mey_LTRRT_44_Copia_Ale_complete	O. meyeriana	complete	Copia	Ale	0.9213	3.02692	4970	Ale2	Chr1	7990094	7995063	4970	TGCA	CTTGA	Ale	Ale	Ale	Ale	Ale	NA	26492775	27783297	Out
mey_LTRRT_51_Copia_Ale_complete	O. meyeriana	complete	Copia	Ale	0.9524	1.83077	7701	Ale2	Chr1	8764950	8772650	7701	TGCA	TTTGG	Ale	Ale	Ale	Ale	Ale	NA	26492775	27783297	Out
mey_LTRRT_56_Copia_Ale_complete	O. meyeriana	complete	Copia	Ale	0.9945	0.211538	5220	Ale39	Chr1	9172238	9177457	5220	TGCA	CTGCA	Ale	Ale	Ale	Ale	Ale	NA	26492775	27783297	Out
mey_LTRRT_66_Copia_Ale_complete	O. meyeriana	complete	Copia	Ale	0.9920	0.307692	6191	Ale73	Chr1	10502181	10508371	6191	TGCA	ATTTA	Ale	Ale	Ale	Ale	Ale	NA	26492775	27783297	Out
mey_LTRRT_82_Copia_Ale_incomplete	O. meyeriana	incomplete	Copia	Ale	0.9597	1.55	1964	Ale2	Chr1	12770774	12772737	1964	TGCA	GTAGC	Ale	Ale	NA	NA	NA	NA	26492775	27783297	Out
mey_LTRRT_83_Copia_Ale_complete	O. meyeriana	complete	Copia	Ale	1.0000	0	5172	Ale39	Chr1	13035944	13041115	5172	TGCA	GAGAA	Ale	Ale	Ale	Ale	Ale	NA	26492775	27783297	Out
mey_LTRRT_85_Copia_Ale_complete	O. meyeriana	complete	Copia	Ale	0.9690	1.19231	6676	Ale106	Chr1	13785396	13792071	6676	TGCA	CGTTC	Ale	Ale	Ale	Ale	Ale	NA	26492775	27783297	Out
mey_LTRRT_91_Copia_Ale_complete	O. meyeriana	complete	Copia	Ale	0.9828	0.661538	5099	Ale19	Chr1	14784164	14789262	5099	TGCA	GATCG	Ale	Ale	Ale	Ale	Ale	NA	26492775	27783297	Out
mey_LTRRT_98_Copia_Ale_complete	O. meyeriana	complete	Copia	Ale	0.9874	0.484615	5520	Ale3	Chr1	15623219	15628738	5520	TGCA	GCAAT	Ale	Ale	Ale	Ale	Ale	NA	26492775	27783297	Out
mey_LTRRT_109_Copia_Ale_incomplete	O. meyeriana	incomplete	Copia	Ale	0.9811	0.726923	3402	Ale3	Chr1	18100116	18103517	3402	TGCA	CAAAG	Ale	Ale	NA	Ale	Ale	NA	26492775	27783297	Out
mey_LTRRT_116_Copia_Ale_complete	O. meyeriana	complete	Copia	Ale	0.9852	0.569231	5097	Ale99	Chr1	19350701	19355797	5097	TGCA	AGATC	Ale	Ale	Ale	Ale	Ale	NA	26492775	27783297	Out
mey_LTRRT_132_Copia_Ale_complete	O. meyeriana	complete	Copia	Ale	0.9483	1.98846	5554	Ale396	Chr1	20628529	20634082	5554	TGCA	CTCTG	Ale	Ale	Ale	Ale	Ale	NA	26492775	27783297	Out
mey_LTRRT_139_Copia_Ale_complete	O. meyeriana	complete	Copia	Ale	0.9464	2.06154	5016	Ale229	Chr1	21290508	21295523	5016	TGCA	TGGTG	Ale	Ale	Ale	Ale	Ale	NA	26492775	27783297	Out
mey_LTRRT_160_Copia_Ale_complete	O. meyeriana	complete	Copia	Ale	0.9921	0.303846	5071	Ale141	Chr1	22615344	22620414	5071	TGCA	ATCTC	Ale	Ale	Ale	Ale	Ale	NA	26492775	27783297	Out
mey_LTRRT_161_Copia_Ale_complete	O. meyeriana	complete	Copia	Ale	0.9405	2.28846	5975	Ale10	Chr1	22630542	22636516	5975	TGCA	CTACC	Ale	Ale	Ale	Ale	Ale	NA	26492775	27783297	Out
mey_LTRRT_299_Copia_Ale_complete	O. meyeriana	complete	Copia	Ale	0.9227	2.97308	4503	Ale382	Chr1	32204496	32208998	4503	TGCA	AAGCC	Ale	Ale	Ale	Ale	Ale	NA	26492775	27783297	Out
mey_LTRRT_344_Copia_Ale_complete	O. meyeriana	complete	Copia	Ale	0.9649	1.35	4919	Ale402	Chr1	35711948	35716866	4919	TGCA	GCGAT	Ale	Ale	Ale	Ale	Ale	NA	26492775	27783297	Out
mey_LTRRT_417_Copia_Ale_complete	O. meyeriana	complete	Copia	Ale	0.9740	1	4933	Ale184	Chr1	39853708	39858640	4933	TGCA	CAAGG	Ale	Ale	Ale	Ale	Ale	NA	26492775	27783297	Out
mey_LTRRT_442_Copia_Ale_incomplete	O. meyeriana	incomplete	Copia	Ale	0.9506	1.9	1772	Ale3	Chr1	41244543	41246314	1772	TGCA	GCTAG	NA	NA	Ale	Ale	NA	NA	26492775	27783297	Out
mey_LTRRT_586_Copia_Ale_complete	O. meyeriana	complete	Copia	Ale	0.9760	0.923077	5052	Ale2	Chr1	52670080	52675131	5052	TGCA	GAGGA	Ale	Ale	Ale	Ale	Ale	NA	26492775	27783297	Out
mey_LTRRT_597_Copia_Ale_complete	O. meyeriana	complete	Copia	Ale	0.9839	0.619231	5071	Ale2	Chr1	54248311	54253381	5071	TGCA	TTATG	Ale	Ale	Ale	Ale	Ale	NA	26492775	27783297	Out
mey_LTRRT_609_Copia_Ale_complete	O. meyeriana	complete	Copia	Ale	0.9917	0.319231	5006	Ale108	Chr1	56011865	56016870	5006	TGCA	CCCTC	Ale	Ale	Ale	Ale	Ale	NA	26492775	27783297	Out
mey_LTRRT_626_Copia_Ale_complete	O. meyeriana	complete	Copia	Ale	0.9658	1.31538	4898	Ale207	Chr1	57836802	57841699	4898	TGCA	GCAAG	Ale	Ale	Ale	Ale	Ale	NA	26492775	27783297	Out
mey_LTRRT_643_Copia_Ale_complete	O. meyeriana	complete	Copia	Ale	1.0000	0	5211	Ale71	Chr1	59369012	59374222	5211	TGCA	GGGTA	Ale	Ale	Ale	Ale	Ale	NA	26492775	27783297	Out
mey_LTRRT_652_Copia_Ale_complete	O. meyeriana	complete	Copia	Ale	0.9593	1.56538	4955	Ale2	Chr1	60643211	60648165	4955	TGCA	AAAGG	Ale	Ale	Ale	Ale	Ale	NA	26492775	27783297	Out
mey_LTRRT_676_Copia_Ale_incomplete	O. meyeriana	incomplete	Copia	Ale	0.9874	0.484615	2647	Ale3	Chr1	62248575	62251221	2647	TGCA	CTCCA	NA	NA	Ale	Ale	NA	NA	26492775	27783297	Out
mey_LTRRT_688_Copia_Ale_complete	O. meyeriana	complete	Copia	Ale	0.9524	1.83077	6204	Ale2	Chr1	63373854	63380057	6204	TGCA	GTATT	Ale	Ale	Ale	Ale	Ale	NA	26492775	27783297	Out
mey_LTRRT_708_Copia_Ale_complete	O. meyeriana	complete	Copia	Ale	0.9767	0.896154	4935	Ale11	Chr1	65384999	65389933	4935	TGCA	CAAAA	Ale	Ale	Alesia	Ale	Ale	NA	26492775	27783297	Out
mey_LTRRT_713_Copia_Ale_complete	O. meyeriana	complete	Copia	Ale	0.9469	2.04231	5484	Ale142	Chr1	65724172	65729655	5484	TGCA	GTTTC	Ale	Ale	Ale	Ale	Ale	NA	26492775	27783297	Out
mey_LTRRT_717_Copia_Ale_complete	O. meyeriana	complete	Copia	Ale	0.9360	2.46154	5002	Ale2	Chr1	66239288	66244289	5002	TGCA	AAAGG	Ale	Ale	Ale	Ale	Ale	NA	26492775	27783297	Out
mey_LTRRT_793_Copia_Ale_incomplete	O. meyeriana	incomplete	Copia	Ale	0.9677	1.24231	4268	Ale2	Chr1	73415731	73419998	4268	TGCA	CTTGA	Ale	NA	Ale	Ale	Ale	NA	26492775	27783297	Out
mey_LTRRT_798_Copia_Ale_complete	O. meyeriana	complete	Copia	Ale	0.9545	1.75	6953	Ale106	Chr1	73772159	73779111	6953	TGCA	CCAAA	Ale	Ale	Ale	Ale	Ale	NA	26492775	27783297	Out
mey_LTRRT_810_Copia_Ale_complete	O. meyeriana	complete	Copia	Ale	0.9952	0.184615	4803	Ale169	Chr1	75358434	75363236	4803	TGCA	AAACC	Ale	Ale	Ale	Ale	Ale	NA	26492775	27783297	Out
mey_LTRRT_817_Copia_Ale_incomplete	O. meyeriana	incomplete	Copia	Ale	0.9688	1.2	2402	Ale140	Chr1	75676927	75679328	2402	TGCA	TTTTC	NA	NA	Ale	Ale	NA	NA	26492775	27783297	Out
mey_LTRRT_878_Copia_Ale_complete	O. meyeriana	complete	Copia	Ale	0.9956	0.169231	4870	Ale47	Chr1	81717428	81722297	4870	TGCA	CATTG	Ale	Ale	Ale	Ale	Ale	NA	26492775	27783297	Out
mey_LTRRT_897_Copia_Ale_complete	O. meyeriana	complete	Copia	Ale	0.9524	1.83077	4928	Ale2	Chr1	85415391	85420318	4928	TGCA	TCGTC	Ale	Ale	Ale	Ale	Ale	NA	26492775	27783297	Out
mey_LTRRT_902_Copia_Ale_incomplete	O. meyeriana	incomplete	Copia	Ale	0.9516	1.86154	4273	Ale2	Chr1	86575767	86580039	4273	TGCA	CAGAG	NA	Ale	Ale	Ale	Ale	NA	26492775	27783297	Out
mey_LTRRT_910_Copia_Ale_complete	O. meyeriana	complete	Copia	Ale	0.9940	0.230769	4714	Ale195	Chr1	87138368	87143081	4714	TGCA	GTGTG	Ale	Ale	Ale	Ale	Ale	NA	26492775	27783297	Out
mey_LTRRT_912_Copia_Ale_complete	O. meyeriana	complete	Copia	Ale	1.0000	0	5115	Ale39	Chr1	87618405	87623519	5115	TGCA	CTTCT	Ale	Ale	Ale	Ale	Ale	NA	26492775	27783297	Out
mey_LTRRT_6566_Copia_Ale_incomplete	O. meyeriana	incomplete	Copia	Ale	0.9840	0.615385	4195	Ale2	Chr10	514476	518670	4195	TGCA	ATACC	Ale	NA	Ale	Ale	NA	NA	5665081	6043503	Out
mey_LTRRT_6604_Copia_Ale_complete	O. meyeriana	complete	Copia	Ale	0.9516	1.86154	15417	Ale270	Chr10	3772730	3788146	15417	TGCA	AAGAC	Ale	Ale	Ale	Ale	Ale	NA	5665081	6043503	Out
mey_LTRRT_6620_Copia_Ale_complete	O. meyeriana	complete	Copia	Ale	0.9825	0.673077	5282	Ale210	Chr10	5059479	5064760	5282	TGCA	ACTCC	Ale	Ale	Ale	Ale	Ale	NA	5665081	6043503	Out
mey_LTRRT_6632_Copia_Ale_complete	O. meyeriana	complete	Copia	Ale	0.9677	1.24231	5011	Ale2	Chr10	5803309	5808319	5011	TGCA	AAAGT	Ale	Ale	Ale	Ale	Ale	NA	5665081	6043503	In
mey_LTRRT_6756_Copia_Ale_complete	O. meyeriana	complete	Copia	Ale	0.9375	2.40385	5453	Ale314	Chr10	13459246	13464698	5453	TGCA	GTGCG	Ale	Ale	Ale	Ale	Ale	NA	5665081	6043503	Out
mey_LTRRT_6978_Copia_Ale_complete	O. meyeriana	complete	Copia	Ale	0.9874	0.484615	5479	Ale3	Chr10	28864760	28870238	5479	TGCA	TGGAG	Ale	Ale	Ale	Ale	Ale	NA	5665081	6043503	Out
mey_LTRRT_7013_Copia_Ale_complete	O. meyeriana	complete	Copia	Ale	0.9435	2.17308	4986	Ale2	Chr10	32950890	32955875	4986	TGCA	CCATG	Ale	Ale	Ale	Ale	Ale	NA	5665081	6043503	Out
mey_LTRRT_7015_Copia_Ale_complete	O. meyeriana	complete	Copia	Ale	0.9538	1.77692	6637	Ale19	Chr10	33364413	33371049	6637	TGCA	GTATA	Ale	Ale	Ale	Ale	Ale	NA	5665081	6043503	Out
mey_LTRRT_7027_Copia_Ale_complete	O. meyeriana	complete	Copia	Ale	0.9576	1.63077	4949	Ale108	Chr10	34681866	34686814	4949	TGCA	ACTCC	Ale	Ale	Ale	Ale	Ale	NA	5665081	6043503	Out
mey_LTRRT_7042_Copia_Ale_complete	O. meyeriana	complete	Copia	Ale	0.9844	0.6	4954	Ale184	Chr10	35944354	35949307	4954	TGCA	TGCAC	Ale	Ale	Ale	Ale	Ale	NA	5665081	6043503	Out
mey_LTRRT_7086_Copia_Ale_complete	O. meyeriana	complete	Copia	Ale	1.0000	0	4770	Ale140	Chr10	39812379	39817148	4770	TGCA	TGTAG	Ale	Ale	Ale	Ale	Ale	NA	5665081	6043503	Out
mey_LTRRT_7089_Copia_Ale_incomplete	O. meyeriana	incomplete	Copia	Ale	0.9322	2.60769	3757	Ale392	Chr10	40064472	40068228	3757	TGCA	GATTA	Ale	Ale	Ale	Ale	NA	NA	5665081	6043503	Out
mey_LTRRT_7113_Copia_Ale_complete	O. meyeriana	complete	Copia	Ale	0.9956	0.169231	4812	Ale158	Chr10	44954669	44959480	4812	TGTA	ATCCC	Ale	Ale	Ale	Ale	Ale	NA	5665081	6043503	Out
mey_LTRRT_7123_Copia_Ale_complete	O. meyeriana	complete	Copia	Ale	0.9605	1.51923	7391	Ale393	Chr10	47074972	47082362	7391	TGCA	GGTAA	Ale	Ale	Ale	Ale	Ale	NA	5665081	6043503	Out
mey_LTRRT_7179_Copia_Ale_complete	O. meyeriana	complete	Copia	Ale	0.9814	0.715385	5516	Ale86	Chr11	2423400	2428915	5516	TGCA	GTAAT	Ale	Ale	Ale	Ale	Ale	NA	24153401	24366367	Out
mey_LTRRT_7205_Copia_Ale_incomplete	O. meyeriana	incomplete	Copia	Ale	0.9542	1.76154	3987	Ale285	Chr11	5700466	5704452	3987	TGTA	CAGAA	Ale	NA	Ale	Ale	Ale	NA	24153401	24366367	Out
mey_LTRRT_7212_Copia_Ale_complete	O. meyeriana	complete	Copia	Ale	0.9825	0.673077	5144	Ale142	Chr11	6503793	6508936	5144	TGCA	CTGCT	Ale	Ale	Ale	Ale	Ale	NA	24153401	24366367	Out
mey_LTRRT_7213_Copia_Ale_incomplete	O. meyeriana	incomplete	Copia	Ale	0.9444	2.13846	2413	Ale2	Chr11	6728360	6730772	2413	TGCA	GTTAG	Ale	Ale	NA	Gymco-IV	NA	NA	24153401	24366367	Out
mey_LTRRT_7239_Copia_Ale_incomplete	O. meyeriana	incomplete	Copia	Ale	1.0000	0	3347	Ale3	Chr11	8914384	8917730	3347	TGCA	CCATG	Ale	Ale	NA	Ale	Ale	NA	24153401	24366367	Out
mey_LTRRT_7247_Copia_Ale_complete	O. meyeriana	complete	Copia	Ale	0.9609	1.50385	4620	Ale188	Chr11	10129476	10134095	4620	TGCA	GCTGC	Ale	Ale	Ale	Ale	Ale	NA	24153401	24366367	Out
mey_LTRRT_7295_Copia_Ale_complete	O. meyeriana	complete	Copia	Ale	0.9945	0.211538	5167	Ale39	Chr11	15367349	15372515	5167	TGCA	AGTCT	Ale	Ale	Ale	Ale	Ale	NA	24153401	24366367	Out
mey_LTRRT_7300_Copia_Ale_complete	O. meyeriana	complete	Copia	Ale	0.9302	2.68462	4756	Ale331	Chr11	15765045	15769800	4756	TGCA	GCCAT	Ale	Ale	Ale	Ale	Ale	NA	24153401	24366367	Out
mey_LTRRT_7301_Copia_Ale_complete	O. meyeriana	complete	Copia	Ale	0.9917	0.319231	4970	Ale27	Chr11	15848430	15853399	4970	TGCA	GAAT	Ale	Ale	Ale	Ale	Ale	NA	24153401	24366367	Out
mey_LTRRT_7668_Copia_Ale_complete	O. meyeriana	complete	Copia	Ale	0.9758	0.930769	4897	Ale2	Chr11	41694087	41698983	4897	TGCA	ATCTT	Ale	Ale	Ale	Ale	Ale	NA	24153401	24366367	Out
mey_LTRRT_7691_Copia_Ale_complete	O. meyeriana	complete	Copia	Ale	0.9531	1.80385	5268	Ale106	Chr11	44544475	44549742	5268	TGCA	ACGGT	Ale	Ale	Ale	Ale	Ale	NA	24153401	24366367	Out
mey_LTRRT_7747_Copia_Ale_complete	O. meyeriana	complete	Copia	Ale	0.9496	1.93846	4809	Ale207	Chr11	50560375	50565183	4809	TGCA	CCTGT	Ale	Ale	Ale	Ale	Ale	NA	24153401	24366367	Out
mey_LTRRT_7777_Copia_Ale_complete	O. meyeriana	complete	Copia	Ale	0.9569	1.65769	4857	Ale207	Chr11	54252332	54257188	4857	TGCA	TCTT	Ale	Ale	Ale	Ale	Ale	NA	24153401	24366367	Out
mey_LTRRT_7781_Copia_Ale_incomplete	O. meyeriana	incomplete	Copia	Ale	0.9297	2.70385	5094	Ale2	Chr11	54810376	54815469	5094	TGCA	CAAAA	Ale	NA	Ale	Ale	Ale	NA	24153401	24366367	Out
mey_LTRRT_7793_Copia_Ale_incomplete	O. meyeriana	incomplete	Copia	Ale	0.9758	0.930769	3743	Ale2	Chr11	57486313	57490055	3743	TGCA	ACTAT	Ale	Ale	NA	Ale	Ale	NA	24153401	24366367	Out
mey_LTRRT_7809_Copia_Ale_complete	O. meyeriana	complete	Copia	Ale	0.9919	0.311538	5054	Ale2	Chr12	705496	710549	5054	TGCA	TACAC	Ale	Ale	Ale	Ale	Ale	NA	48520201	48865896	Out
mey_LTRRT_7827_Copia_Ale_incomplete	O. meyeriana	incomplete	Copia	Ale	0.9365	2.44231	1609	Ale2	Chr12	3713105	3714713	1609	TGCA	AATCA	NA	NA	Ale	Ale	NA	NA	48520201	48865896	Out
mey_LTRRT_7971_Copia_Ale_complete	O. meyeriana	complete	Copia	Ale	0.9143	3.29615	6421	Ale396	Chr12	15613719	15620139	6421	TGCA	AAACT	Ale	Ale	Ale	Ale	Ale	NA	48520201	48865896	Out
mey_LTRRT_8221_Copia_Ale_complete	O. meyeriana	complete	Copia	Ale	0.9526	1.82308	5050	Ale300	Chr12	30409945	30414994	5050	TGCA	TACCA	Ale	Ale	Ale	Ale	Ale	NA	48520201	48865896	Out
mey_LTRRT_8255_Copia_Ale_complete	O. meyeriana	complete	Copia	Ale	0.9558	1.7	4636	Ale188	Chr12	33525777	33530412	4636	TGCA	AGATA	Ale	Ale	Ale	Ale	Ale	NA	48520201	48865896	Out
mey_LTRRT_8351_Copia_Ale_complete	O. meyeriana	complete	Copia	Ale	0.9677	1.24231	4919	Ale2	Chr12	39844965	39849883	4919	TGCA	CTTTC	Ale	Ale	Ale	Ale	Ale	NA	48520201	48865896	Out
mey_LTRRT_8366_Copia_Ale_complete	O. meyeriana	complete	Copia	Ale	0.9710	1.11538	6092	Ale172	Chr12	41180078	41186169	6092	TGCA	TTACA	Ale	Ale	Ale	Ale	Ale	NA	48520201	48865896	Out
mey_LTRRT_8384_Copia_Ale_complete	O. meyeriana	complete	Copia	Ale	0.9520	1.84615	4645	Ale73	Chr12	42652481	42657125	4645	TGCA	CTGTC	Ale	Ale	Ale	Ale	Ale	NA	48520201	48865896	Out
mey_LTRRT_8396_Copia_Ale_complete	O. meyeriana	complete	Copia	Ale	0.9921	0.303846	5062	Ale11	Chr12	44175781	44180842	5062	TGCA	AATAG	Ale	Ale	Ale	Ale	Ale	NA	48520201	48865896	Out
mey_LTRRT_8404_Copia_Ale_complete	O. meyeriana	complete	Copia	Ale	0.9444	2.13846	5029	Ale2	Chr12	46065676	46070704	5029	TGCA	CTCCC	Ale	Ale	Ale	Ale	Ale	NA	48520201	48865896	Out
mey_LTRRT_8412_Copia_Ale_incomplete	O. meyeriana	incomplete	Copia	Ale	0.9289	2.73462	3833	Ale280	Chr12	47096133	47099965	3833	TGCA	GAAGC	Ale	Ale	Ale	NA	NA	NA	48520201	48865896	Out
mey_LTRRT_930_Copia_Ale_complete	O. meyeriana	complete	Copia	Ale	0.9500	1.92308	4997	Ale108	Chr2	1289120	1294116	4997	TGCA	TACAC	Ale	Ale	Ale	Ale	Ale	NA	64348783	64463228	Out
mey_LTRRT_933_Copia_Ale_complete	O. meyeriana	complete	Copia	Ale	0.9667	1.28077	5148	Ale11	Chr2	1639168	1644315	5148	TGCA	GGATG	Ale	Ale	Ale	Ale	Ale	NA	64348783	64463228	Out
mey_LTRRT_948_Copia_Ale_complete	O. meyeriana	complete	Copia	Ale	0.9688	1.2	4951	Ale11	Chr2	3183698	3188648	4951	TGCA	TGTTG	Ale	Ale	Ale	Ale	Ale	NA	64348783	64463228	Out
mey_LTRRT_979_Copia_Ale_complete	O. meyeriana	complete	Copia	Ale	0.9956	0.169231	4870	Ale47	Chr2	6630326	6635195	4870	TGTA	GCACG	Ale	Ale	Ale	Ale	Ale	NA	64348783	64463228	Out
mey_LTRRT_1012_Copia_Ale_complete	O. meyeriana	complete	Copia	Ale	0.9597	1.55	5114	Ale2	Chr2	10222064	10227177	5114	TGTA	ACTAC	Ale	Ale	Ale	Ale	Ale	NA	64348783	64463228	Out
mey_LTRRT_1051_Copia_Ale_complete	O. meyeriana	complete	Copia	Ale	0.9070	3.57692	4969	Ale11	Chr2	15491934	15496902	4969	TGCA	ATAAG	Ale	Ale	Ale	Ale	Ale	NA	64348783	64463228	Out
mey_LTRRT_1077_Copia_Ale_complete	O. meyeriana	complete	Copia	Ale	0.9635	1.40385	9328	Ale162	Chr2	17377571	17386898	9328	TGCA	TCCTG	Ale	Ale	Ale	Ale	Ale	NA	64348783	64463228	Out
mey_LTRRT_1094_Copia_Ale_complete	O. meyeriana	complete	Copia	Ale	0.9945	0.211538	5212	Ale39	Chr2	18883947	18889158	5212	TGCA	GAAAT	Ale	Ale	Ale	Ale	Ale	NA	64348783	64463228	Out
mey_LTRRT_1184_Copia_Ale_incomplete	O. meyeriana	incomplete	Copia	Ale	0.9765	0.903846	10230	Ale167	Chr2	26451876	26462105	10230	TGCA	AAAAG	Ogre	Ogre	Ale	Ale	Ale	NA	64348783	64463228	Out
mey_LTRRT_1541_Copia_Ale_complete	O. meyeriana	complete	Copia	Ale	1.0000	0	5231	Ale71	Chr2	51975369	51980599	5231	TGTA	GTGAC	Ale	Ale	Ale	Ale	Ale	NA	64348783	64463228	Out
mey_LTRRT_1620_Copia_Ale_complete	O. meyeriana	complete	Copia	Ale	0.9839	0.619231	6577	Ale27	Chr2	60733712	60740288	6577	TGCA	GATAG	Ale	Ale	Ale	Ale	Ale	NA	64348783	64463228	Out
mey_LTRRT_1632_Copia_Ale_complete	O. meyeriana	complete	Copia	Ale	0.9722	1.06923	4675	Ale75	Chr2	61892241	61896915	4675	TGCA	CATCA	Ale	Ale	Ale	Ale	Ale	NA	64348783	64463228	Out
mey_LTRRT_1643_Copia_Ale_complete	O. meyeriana	complete	Copia	Ale	0.9699	1.15769	5021	Ale27	Chr2	63267539	63272559	5021	TGCA	TGAAT	Ale	Ale	Ale	Ale	Ale	NA	64348783	64463228	Out
mey_LTRRT_1736_Copia_Ale_incomplete	O. meyeriana	incomplete	Copia	Ale	0.9847	0.588462	3850	Ale88	Chr2	71540295	71544144	3850	TGCA	CTGAT	Ale	Ale	NA	Ale	Ale	NA	64348783	64463228	Out
mey_LTRRT_1739_Copia_Ale_complete	O. meyeriana	complete	Copia	Ale	0.9758	0.930769	4904	Ale2	Chr2	71792560	71797463	4904	TGCA	ATATT	Ale	Ale	Ale	Ale	Ale	NA	64348783	64463228	Out
mey_LTRRT_1759_Copia_Ale_complete	O. meyeriana	complete	Copia	Ale	0.9826	0.669231	5194	Ale39	Chr2	75030108	75035301	5194	TGCA	ATAAC	Ale	Ale	Ale	Ale	Ale	NA	64348783	64463228	Out
mey_LTRRT_1762_Copia_Ale_complete	O. meyeriana	complete	Copia	Ale	1.0000	0	4877	Ale298	Chr2	75589156	75594032	4877	TGTA	GGCGT	Ale	Ale	Ale	Ale	Ale	NA	64348783	64463228	Out
mey_LTRRT_1764_Copia_Ale_complete	O. meyeriana	complete	Copia	Ale	0.9758	0.930769	6582	Ale352	Chr2	75909634	75916215	6582	TGCA	GATAC	Ale	Ale	Ale	Ale	Ale	NA	64348783	64463228	Out
mey_LTRRT_1779_Copia_Ale_complete	O. meyeriana	complete	Copia	Ale	1.0000	0	5198	Ale39	Chr2	77855051	77860248	5198	TGCA	CTTAG	Ale	Ale	Ale	Ale	Ale	NA	64348783	64463228	Out
mey_LTRRT_1855_Copia_Ale_complete	O. meyeriana	complete	Copia	Ale	0.9380	2.38462	11509	Ale11	Chr3	6133779	6145287	11509	TGCA	AAAAT	Ale	Ale	Ale	Ale	Retand	NA	66482091	66836385	Out
mey_LTRRT_1866_Copia_Ale_incomplete	O. meyeriana	incomplete	Copia	Ale	0.9919	0.311538	5188	Ale2	Chr3	7346157	7351344	5188	TGCA	CCAAG	NA	Ale	Ale	Ale	Ale	NA	66482091	66836385	Out
mey_LTRRT_1886_Copia_Ale_complete	O. meyeriana	complete	Copia	Ale	0.9552	1.72308	5016	Ale27	Chr3	11048661	11053676	5016	TGCA	GATCT	Ale	Ale	Ale	Ale	Ale	NA	66482091	66836385	Out
mey_LTRRT_1902_Copia_Ale_complete	O. meyeriana	complete	Copia	Ale	1.0000	0	5231	Ale71	Chr3	13646363	13651593	5231	TGCA	ATGTC	Ale	Ale	Ale	Ale	Ale	NA	66482091	66836385	Out
mey_LTRRT_1904_Copia_Ale_complete	O. meyeriana	complete	Copia	Ale	0.9186	3.13077	5202	Ale313	Chr3	13903693	13908894	5202	TGCA	CCTTT	Ale	Ale	Ale	Ale	Ale	NA	66482091	66836385	Out
mey_LTRRT_1918_Copia_Ale_incomplete	O. meyeriana	incomplete	Copia	Ale	0.9760	0.923077	1298	Ale204	Chr3	16088853	16090150	1298	TGCA	GTCAA	Ale	NA	NA	Ale	NA	NA	66482091	66836385	Out
mey_LTRRT_1924_Copia_Ale_complete	O. meyeriana	complete	Copia	Ale	0.9633	1.41154	5179	Ale458	Chr3	17010807	17015985	5179	TGTA	CTCTC	Ale	Ale	Ale	Ale	Ale	NA	66482091	66836385	Out
mey_LTRRT_1930_Copia_Ale_complete	O. meyeriana	complete	Copia	Ale	0.9677	1.24231	4896	Ale2	Chr3	18642069	18646964	4896	TGCA	TGTAT	Ale	Ale	Ale	Ale	Ale	NA	66482091	66836385	Out
mey_LTRRT_1933_Copia_Ale_complete	O. meyeriana	complete	Copia	Ale	0.9213	3.02692	10836	Ale241	Chr3	19330202	19341037	10836	TGTA	CTCGT	Ale	Ale	Ale	Ale	Ale	NA	66482091	66836385	Out
mey_LTRRT_1950_Copia_Ale_complete	O. meyeriana	complete	Copia	Ale	0.9225	2.98077	4963	Ale11	Chr3	21480846	21485808	4963	TGCA	CAAGG	Ale	Ale	Ale	Ale	Ale	NA	66482091	66836385	Out
mey_LTRRT_2029_Copia_Ale_complete	O. meyeriana	complete	Copia	Ale	0.9865	0.519231	5240	Ale99	Chr3	32333310	32338549	5240	TGCA	AGGTG	Ale	Ale	Ale	Ale	Ale	NA	66482091	66836385	Out
mey_LTRRT_2039_Copia_Ale_complete	O. meyeriana	complete	Copia	Ale	0.8790	4.65385	4979	Ale2	Chr3	34822810	34827788	4979	TGCA	ACAGA	Ale	Ale	Ale	Ale	Ale	NA	66482091	66836385	Out
mey_LTRRT_2092_Copia_Ale_complete	O. meyeriana	complete	Copia	Ale	0.9457	2.08846	4854	Ale11	Chr3	42068357	42073210	4854	TGCA	GTTAC	Ale	Ale	Ale	Ale	Ale	NA	66482091	66836385	Out
mey_LTRRT_2098_Copia_Ale_complete	O. meyeriana	complete	Copia	Ale	0.9912	0.338462	4766	Ale121	Chr3	43172101	43176866	4766	TACA	TTTGC	Ale	Ale	Ale	Ale	Ale	NA	66482091	66836385	Out
mey_LTRRT_2117_Copia_Ale_complete	O. meyeriana	complete	Copia	Ale	0.9607	1.51154	5341	Ale204	Chr3	45230621	45235961	5341	TGCA	GTAAA	Ale	Ale	Ale	Ale	Ale	NA	66482091	66836385	Out
mey_LTRRT_2188_Copia_Ale_complete	O. meyeriana	complete	Copia	Ale	0.9612	1.49231	5095	Ale11	Chr3	53926873	53931967	5095	TGCA	ATAAG	Ale	Ale	Ale	Ale	Ale	NA	66482091	66836385	Out
mey_LTRRT_2203_Copia_Ale_incomplete	O. meyeriana	incomplete	Copia	Ale	0.9849	0.580769	2662	Ale169	Chr3	54841755	54844416	2662	TGCA	CTTCT	Ale	Ale	NA	Ale	NA	NA	66482091	66836385	Out
mey_LTRRT_2265_Copia_Ale_complete	O. meyeriana	complete	Copia	Ale	0.9845	0.596154	5227	Ale106	Chr3	58343512	58348738	5227	TGCA	GCTCG	Ale	Ale	Ale	Ale	Ale	NA	66482091	66836385	Out
mey_LTRRT_2268_Copia_Ale_complete	O. meyeriana	complete	Copia	Ale	0.9844	0.6	5029	Ale11	Chr3	58493056	58498084	5029	TGCA	AACTC	Ale	Ale	Ale	Ale	Ale	NA	66482091	66836385	Out
mey_LTRRT_2543_Copia_Ale_complete	O. meyeriana	complete	Copia	Ale	0.9593	1.56538	5206	Ale19	Chr3	76806498	76811703	5206	TGCA	ATGAG	Ale	Ale	Ale	Ale	Ale	NA	66482091	66836385	Out
mey_LTRRT_2632_Copia_Ale_complete	O. meyeriana	complete	Copia	Ale	0.9840	0.615385	5884	Ale73	Chr4	1881995	1887878	5884	TGCA	CAAAT	Ale	Ale	Ale	Ale	Ale	NA	6281712	8310240	Out
mey_LTRRT_2636_Copia_Ale_incomplete	O. meyeriana	incomplete	Copia	Ale	0.8909	4.19615	3316	Ale407	Chr4	2281055	2284370	3316	TGTA	CTTTG	NA	NA	Ale	Ale	Ale	NA	6281712	8310240	Out
mey_LTRRT_2651_Copia_Ale_incomplete	O. meyeriana	incomplete	Copia	Ale	0.9417	2.24231	5106	Ale316	Chr4	3597355	3602460	5106	TGCA	ATTTT	Ale	Ale	NA	Ale	Ale	NA	6281712	8310240	Out
mey_LTRRT_2679_Copia_Ale_complete	O. meyeriana	complete	Copia	Ale	0.9762	0.915385	4236	Ale2	Chr4	5302986	5307221	4236	TGCA	AGATT	Ale	Ale	Ale	Ale	Ale	NA	6281712	8310240	Out
mey_LTRRT_2790_Copia_Ale_incomplete	O. meyeriana	incomplete	Copia	Ale	0.9474	2.02308	6772	Ale27	Chr4	11345842	11352613	6772	TGCA	TATAC	NA	Ale	Ale	Ale	Ale	NA	6281712	8310240	Out
mey_LTRRT_2805_Copia_Ale_complete	O. meyeriana	complete	Copia	Ale	0.9433	2.18077	5339	Ale273	Chr4	12441577	12446915	5339	TGCA	GCAAT	Ale	Ale	Ale	Ale	Ale	NA	6281712	8310240	Out
mey_LTRRT_2885_Copia_Ale_complete	O. meyeriana	complete	Copia	Ale	0.9685	1.21154	5020	Ale2	Chr4	18506915	18511934	5020	TGCA	GAAAA	Ale	Ale	Ale	Ale	Ale	NA	6281712	8310240	Out
mey_LTRRT_2896_Copia_Ale_incomplete	O. meyeriana	incomplete	Copia	Ale	0.9259	2.85	1605	Ale377	Chr4	19595836	19597440	1605	TGCA	CTCCA	Ale	NA	NA	Ale	NA	NA	6281712	8310240	Out
mey_LTRRT_2920_Copia_Ale_complete	O. meyeriana	complete	Copia	Ale	0.9764	0.907692	4917	Ale2	Chr4	22592606	22597522	4917	TGCA	AATAC	Ale	Ale	Ale	Ale	Ale	NA	6281712	8310240	Out
mey_LTRRT_2938_Copia_Ale_complete	O. meyeriana	complete	Copia	Ale	1.0000	0	5231	Ale71	Chr4	25210698	25215928	5231	TGCA	AAAAG	Ale	Ale	Ale	Ale	Ale	NA	6281712	8310240	Out
mey_LTRRT_2955_Copia_Ale_incomplete	O. meyeriana	incomplete	Copia	Ale	0.9691	1.18846	3954	Ale3	Chr4	27218590	27222543	3954	TGCA	GGGAG	NA	NA	Ale	Ale	NA	NA	6281712	8310240	Out
mey_LTRRT_2976_Copia_Ale_incomplete	O. meyeriana	incomplete	Copia	Ale	1.0000	0	1296	Ale71	Chr4	29617308	29618603	1296	TGTA	CCTCG	NA	NA	NA	Ale	NA	NA	6281712	8310240	Out
mey_LTRRT_2980_Copia_Ale_complete	O. meyeriana	complete	Copia	Ale	0.9466	2.05385	5053	Ale2	Chr4	29943179	29948231	5053	TGCA	GACAA	Ale	Ale	Ale	Ale	Ale	NA	6281712	8310240	Out
mey_LTRRT_3033_Copia_Ale_complete	O. meyeriana	complete	Copia	Ale	0.9760	0.923077	4951	Ale73	Chr4	37267073	37272023	4951	TGCA	AACGA	Ale	Ale	Ale	Ale	Ale	NA	6281712	8310240	Out
mey_LTRRT_3037_Copia_Ale_incomplete	O. meyeriana	incomplete	Copia	Ale	0.9764	0.907692	6037	Ale2	Chr4	38187238	38193274	6037	TGCA	GATAG	Ale	NA	Ale	Ale	Ale	NA	6281712	8310240	Out
mey_LTRRT_3089_Copia_Ale_complete	O. meyeriana	complete	Copia	Ale	1.0000	0	5054	Ale141	Chr4	43644019	43649072	5054	TGCA	GTGAT	Ale	Ale	Ale	Ale	Ale	NA	6281712	8310240	Out
mey_LTRRT_3113_Copia_Ale_complete	O. meyeriana	complete	Copia	Ale	0.9881	0.457692	4716	Ale195	Chr4	47891229	47895944	4716	TGCA	AGGAA	Ale	Ale	Ale	Ale	Ale	NA	6281712	8310240	Out
mey_LTRRT_3126_Copia_Ale_complete	O. meyeriana	complete	Copia	Ale	0.9677	1.24231	5047	Ale2	Chr5	1270618	1275664	5047	TGCA	TAGTG	Ale	Ale	Ale	Ale	Ale	NA	41162372	41332402	Out
mey_LTRRT_3130_Copia_Ale_complete	O. meyeriana	complete	Copia	Ale	0.9758	0.930769	5015	Ale2	Chr5	2093701	2098715	5015	TGCA	GGATC	Ale	Ale	Ale	Ale	Ale	NA	41162372	41332402	Out
mey_LTRRT_3159_Copia_Ale_incomplete	O. meyeriana	incomplete	Copia	Ale	0.9253	2.87308	2053	Ale19	Chr5	6100971	6103023	2053	TGCA	ATCTT	Ale	NA	NA	Ale	NA	NA	41162372	41332402	Out
mey_LTRRT_3161_Copia_Ale_complete	O. meyeriana	complete	Copia	Ale	0.9750	0.961538	5002	Ale108	Chr5	6541710	6546711	5002	TGCA	GAAAT	Ale	Ale	Ale	Ale	Ale	NA	41162372	41332402	Out
mey_LTRRT_3168_Copia_Ale_complete	O. meyeriana	complete	Copia	Ale	0.9060	3.61538	5727	Ale291	Chr5	7563071	7568797	5727	TGCA	GTAGG	Ale	Ale	Ale	Ale	Ale	NA	41162372	41332402	Out
mey_LTRRT_3209_Copia_Ale_complete	O. meyeriana	complete	Copia	Ale	0.9734	1.02308	5168	Ale381	Chr5	11002934	11008101	5168	TGCA	ATTCT	Ale	Ale	Ale	Ale	Ale	NA	41162372	41332402	Out
mey_LTRRT_3316_Copia_Ale_complete	O. meyeriana	complete	Copia	Ale	0.9828	0.661538	5107	Ale19	Chr5	17151995	17157101	5107	TGCA	GAAAT	Ale	Ale	Ale	Ale	Ale	NA	41162372	41332402	Out
mey_LTRRT_3323_Copia_Ale_complete	O. meyeriana	complete	Copia	Ale	0.9818	0.7	10159	Ale27	Chr5	17429271	17439429	10159	TGCA	GTAT	CRM	Ale	Ale	Ale	Ale	NA	41162372	41332402	Out
mey_LTRRT_3366_Copia_Ale_complete	O. meyeriana	complete	Copia	Ale	0.9769	0.888462	5167	Ale19	Chr5	20007276	20012442	5167	TGCA	AATAC	Ale	Ale	Ale	Ale	Ale	NA	41162372	41332402	Out
mey_LTRRT_3488_Copia_Ale_complete	O. meyeriana	complete	Copia	Ale	0.9695	1.17308	14477	Ale75	Chr5	27747007	27761483	14477	TGCA	ACTTG	Ale	Ale	Ale	Ale	Ale	NA	41162372	41332402	Out
mey_LTRRT_3538_Copia_Ale_complete	O. meyeriana	complete	Copia	Ale	0.9435	2.17308	4999	Ale2	Chr5	31183704	31188702	4999	TGCA	ATTTT	Ale	Ale	Ale	Ale	Ale	NA	41162372	41332402	Out
mey_LTRRT_3554_Copia_Ale_complete	O. meyeriana	complete	Copia	Ale	0.9811	0.726923	9947	Ale86	Chr5	32064302	32074248	9947	TGCA	ATCTG	Ale	Ale	Ale	Ale	Ale	NA	41162372	41332402	Out
mey_LTRRT_3579_Copia_Ale_complete	O. meyeriana	complete	Copia	Ale	0.9843	0.603846	5018	Ale2	Chr5	33551695	33556712	5018	TGCA	CTCTG	Ale	Ale	Ale	Ale	Ale	NA	41162372	41332402	Out
mey_LTRRT_3590_Copia_Ale_incomplete	O. meyeriana	incomplete	Copia	Ale	0.9874	0.484615	1485	Ale3	Chr5	34127583	34129067	1485	TGCA	TTACC	NA	NA	Ale	Ale	NA	NA	41162372	41332402	Out
mey_LTRRT_3594_Copia_Ale_complete	O. meyeriana	complete	Copia	Ale	0.9469	2.04231	5153	Ale142	Chr5	34232001	34237153	5153	TGCA	CCATC	Ale	Ale	Ale	Ale	Ale	NA	41162372	41332402	Out
mey_LTRRT_3626_Copia_Ale_complete	O. meyeriana	complete	Copia	Ale	0.9690	1.19231	5068	Ale11	Chr5	37348209	37353276	5068	TGCA	AATCC	Ale	Ale	Ale	Ale	Ale	NA	41162372	41332402	Out
mey_LTRRT_3665_Copia_Ale_complete	O. meyeriana	complete	Copia	Ale	0.9839	0.619231	5062	Ale2	Chr5	41074039	41079100	5062	TGCA	CTCCC	Ale	Ale	Ale	Ale	Ale	NA	41162372	41332402	Out
mey_LTRRT_3714_Copia_Ale_complete	O. meyeriana	complete	Copia	Ale	0.9353	2.48846	4982	Ale299	Chr5	45247518	45252499	4982	TGCA	TGTTG	Ale	Ale	Ale	Ale	Ale	NA	41162372	41332402	Out
mey_LTRRT_3716_Copia_Ale_complete	O. meyeriana	complete	Copia	Ale	0.9540	1.76923	5052	Ale19	Chr5	45531188	45536239	5052	TGCA	CAAAT	Ale	Ale	Ale	Ale	Ale	NA	41162372	41332402	Out
mey_LTRRT_3730_Copia_Ale_complete	O. meyeriana	complete	Copia	Ale	0.9910	0.346154	6324	Ale47	Chr5	46671086	46677409	6324	TGCA	CACGG	Ale	Ale	Ale	Ale	Ale	NA	41162372	41332402	Out
mey_LTRRT_3773_Copia_Ale_complete	O. meyeriana	complete	Copia	Ale	0.9659	1.31154	5891	Ale395	Chr5	50286347	50292237	5891	TGCA	CGGCT	Ale	Ale	Ale	Ale	Ale	NA	41162372	41332402	Out
mey_LTRRT_3805_Copia_Ale_complete	O. meyeriana	complete	Copia	Ale	0.9690	1.19231	5067	Ale11	Chr5	54389825	54394891	5067	TGCA	GCTGA	Ale	Ale	Ale	Ale	Ale	NA	41162372	41332402	Out
mey_LTRRT_3809_Copia_Ale_complete	O. meyeriana	complete	Copia	Ale	0.9478	2.00769	4836	Ale303	Chr5	54831508	54836343	4836	TGTA	TTAAA	Ale	Ale	Ale	Ale	Ale	NA	41162372	41332402	Out
mey_LTRRT_3812_Copia_Ale_complete	O. meyeriana	complete	Copia	Ale	0.9538	1.77692	4885	Ale288	Chr5	55529669	55534553	4885	TGCA	GGGGC	Alesia	Ale	Ale	Ale	Ale	NA	41162372	41332402	Out
mey_LTRRT_3815_Copia_Ale_complete	O. meyeriana	complete	Copia	Ale	0.9040	3.69231	4992	Ale2	Chr5	55698662	55703653	4992	TGCA	AGTTC	Ale	Ale	Ale	Ale	Ale	NA	41162372	41332402	Out
mey_LTRRT_3841_Copia_Ale_complete	O. meyeriana	complete	Copia	Ale	0.9839	0.619231	4973	Ale2	Chr5	58740489	58745461	4973	TGCA	CTTCA	Ale	Ale	Ale	Ale	Ale	NA	41162372	41332402	Out
mey_LTRRT_3842_Copia_Ale_complete	O. meyeriana	complete	Copia	Ale	1.0000	0	5014	Ale2	Chr5	58894459	58899472	5014	TGCA	GTAGA	Ale	Ale	Ale	Ale	Ale	NA	41162372	41332402	Out
mey_LTRRT_3898_Copia_Ale_complete	O. meyeriana	complete	Copia	Ale	0.9770	0.884615	11821	Ale19	Chr6	2007984	2019804	11821	TGCA	TATTT	Ale	Ale	Ale	Ale	Ale	NA	35030458	37089518	Out
mey_LTRRT_3911_Copia_Ale_complete	O. meyeriana	complete	Copia	Ale	0.9841	0.611538	5045	Ale141	Chr6	3844416	3849460	5045	TGCA	TAAAG	Ale	Ale	Ale	Ale	Ale	NA	35030458	37089518	Out
mey_LTRRT_3948_Copia_Ale_complete	O. meyeriana	complete	Copia	Ale	0.9543	1.75769	4860	Ale162	Chr6	7591876	7596735	4860	TGCA	GGCAT	Ale	Ale	Ale	Ale	Ale	NA	35030458	37089518	Out
mey_LTRRT_3950_Copia_Ale_complete	O. meyeriana	complete	Copia	Ale	0.9171	3.18846	4998	Ale371	Chr6	7919309	7924306	4998	TGCA	CAGGG	Ale	Ale	Ale	Ale	Ale	NA	35030458	37089518	Out
mey_LTRRT_3959_Copia_Ale_complete	O. meyeriana	complete	Copia	Ale	1.0000	0	5217	Ale39	Chr6	8717845	8723061	5217	TGCA	ACTTG	Ale	Ale	Ale	Ale	Ale	NA	35030458	37089518	Out
mey_LTRRT_3979_Copia_Ale_incomplete	O. meyeriana	incomplete	Copia	Ale	0.9908	0.353846	4585	Ale327	Chr6	10415506	10420090	4585	TGCA	CCAAC	NA	Ale	Ale	Ale	Ale	NA	35030458	37089518	Out
mey_LTRRT_4087_Copia_Ale_complete	O. meyeriana	complete	Copia	Ale	0.9536	1.78462	4956	Ale423	Chr6	20635597	20640552	4956	TGCA	GTAGG	Ale	Ale	Ale	Ale	Ale	NA	35030458	37089518	Out
mey_LTRRT_4138_Copia_Ale_incomplete	O. meyeriana	incomplete	Copia	Ale	1.0000	0	3463	Ale88	Chr6	23405397	23408859	3463	TGCA	GCTTC	NA	NA	Ale	Ale	Ale	NA	35030458	37089518	Out
mey_LTRRT_4140_Copia_Ale_incomplete	O. meyeriana	incomplete	Copia	Ale	0.9494	1.94615	4062	Ale390	Chr6	23638669	23642730	4062	TGCA	ATTAT	NA	Ale	Ale	Ale	Ale	NA	35030458	37089518	Out
mey_LTRRT_4154_Copia_Ale_complete	O. meyeriana	complete	Copia	Ale	0.9268	2.81538	6510	Ale357	Chr6	24416147	24422656	6510	TGCA	AAATT	Ale	Ale	Ale	Ale	Ale	NA	35030458	37089518	Out
mey_LTRRT_4184_Copia_Ale_complete	O. meyeriana	complete	Copia	Ale	0.9613	1.48846	5216	Ale420	Chr6	25917322	25922537	5216	TACA	GATGG	Ale	Ale	Ale	Ale	Lyco	NA	35030458	37089518	Out
mey_LTRRT_4200_Copia_Ale_complete	O. meyeriana	complete	Copia	Ale	1.0000	0	5178	Ale99	Chr6	27195530	27200707	5178	TGCA	CATAT	Ale	Ale	Ale	Ale	Ale	NA	35030458	37089518	Out
mey_LTRRT_4233_Copia_Ale_complete	O. meyeriana	complete	Copia	Ale	0.9874	0.484615	5539	Ale3	Chr6	28962951	28968489	5539	TGCA	CTTTT	Ale	Ale	Ale	Ale	Ale	NA	35030458	37089518	Out
mey_LTRRT_4434_Copia_Ale_complete	O. meyeriana	complete	Copia	Ale	0.9558	1.7	4770	Ale27	Chr6	42384594	42389363	4770	TGCA	TAGA	Ale	Ale	Ale	Ale	Ale	NA	35030458	37089518	Out
mey_LTRRT_4483_Copia_Ale_complete	O. meyeriana	complete	Copia	Ale	1.0000	0	5123	Ale88	Chr6	45185118	45190240	5123	TGCA	GTGGC	Ale	Ale	Ale	Ale	Ale	NA	35030458	37089518	Out
mey_LTRRT_4514_Copia_Ale_complete	O. meyeriana	complete	Copia	Ale	0.9528	1.81538	4934	Ale296	Chr6	47070620	47075553	4934	TGCA	CTCTG	Ale	Ale	Ale	Ale	Ale	NA	35030458	37089518	Out
mey_LTRRT_4601_Copia_Ale_complete	O. meyeriana	complete	Copia	Ale	0.9799	0.773077	4827	Ale268	Chr6	56098662	56103488	4827	TGCA	TTAAG	Ale	Ale	Ale	Ale	Ale	NA	35030458	37089518	Out
mey_LTRRT_4614_Copia_Ale_incomplete	O. meyeriana	incomplete	Copia	Ale	0.9448	2.12308	3296	Ale383	Chr6	57852617	57855912	3296	TGCA	CTAAC	Ale	Ale	Ale	Ale	NA	NA	35030458	37089518	Out
mey_LTRRT_4625_Copia_Ale_incomplete	O. meyeriana	incomplete	Copia	Ale	1.0000	0	3052	Ale88	Chr6	59709755	59712806	3052	TGCA	TCTTG	NA	NA	Ale	Ale	Ale	NA	35030458	37089518	Out
mey_LTRRT_4672_Copia_Ale_complete	O. meyeriana	complete	Copia	Ale	1.0000	0	4766	Ale121	Chr6	65240794	65245559	4766	TACA	CCCTT	Ale	Ale	Ale	Ale	Ale	NA	35030458	37089518	Out
mey_LTRRT_4749_Copia_Ale_complete	O. meyeriana	complete	Copia	Ale	0.9766	0.9	5064	Ale11	Chr7	6381354	6386417	5064	TGCA	GCTAC	Ale	Ale	Ale	Ale	Ale	NA	37860492	38006737	Out
mey_LTRRT_4767_Copia_Ale_complete	O. meyeriana	complete	Copia	Ale	1.0000	0	5627	Ale86	Chr7	8368328	8373954	5627	TGCA	TTGGA	Ale	Ale	Ale	Ale	Ale	NA	37860492	38006737	Out
mey_LTRRT_4796_Copia_Ale_complete	O. meyeriana	complete	Copia	Ale	0.9289	2.73462	4548	Ale310	Chr7	10834089	10838636	4548	TGCA	TTATG	Ale	Ale	Ale	Ale	Ale	NA	37860492	38006737	Out
mey_LTRRT_4817_Copia_Ale_complete	O. meyeriana	complete	Copia	Ale	0.9937	0.242308	5505	Ale3	Chr7	12394359	12399863	5505	TGCA	TTTAT	Ale	Ale	Ale	Ale	Ale	NA	37860492	38006737	Out
mey_LTRRT_4843_Copia_Ale_complete	O. meyeriana	complete	Copia	Ale	0.9919	0.311538	5134	Ale2	Chr7	15148753	15153886	5134	TGCA	TACAT	Ale	Ale	Ale	Ale	Ale	NA	37860492	38006737	Out
mey_LTRRT_4904_Copia_Ale_complete	O. meyeriana	complete	Copia	Ale	0.9764	0.907692	5022	Ale167	Chr7	18108749	18113770	5022	TGCA	GGCAG	Ale	Ale	Ale	Ale	Ale	NA	37860492	38006737	Out
mey_LTRRT_4910_Copia_Ale_complete	O. meyeriana	complete	Copia	Ale	0.9538	1.77692	5202	Ale19	Chr7	18389417	18394618	5202	TGCA	CAGAC	Ale	Ale	Ale	Ale	Ale	NA	37860492	38006737	Out
mey_LTRRT_4946_Copia_Ale_incomplete	O. meyeriana	incomplete	Copia	Ale	0.9143	3.29615	7403	Ale218	Chr7	21441480	21448882	7403	TACA	CCATG	NA	NA	NA	NA	Ale	NA	37860492	38006737	Out
mey_LTRRT_5141_Copia_Ale_complete	O. meyeriana	complete	Copia	Ale	0.9937	0.242308	5595	Ale86	Chr7	33265715	33271309	5595	TGCA	TAATC	Ale	Ale	Ale	Ale	Ale	NA	37860492	38006737	Out
mey_LTRRT_5232_Copia_Ale_incomplete	O. meyeriana	incomplete	Copia	Ale	1.0000	0	4946	Ale27	Chr7	40760578	40765523	4946	TGCA	GTAT	NA	Ale	Ale	Ale	Ale	NA	37860492	38006737	Out
mey_LTRRT_5258_Copia_Ale_complete	O. meyeriana	complete	Copia	Ale	1.0000	0	4908	Ale140	Chr7	42498385	42503292	4908	TGCA	ACCCT	Ale	Ale	Ale	Ale	Ale	NA	37860492	38006737	Out
mey_LTRRT_5264_Copia_Ale_complete	O. meyeriana	complete	Copia	Ale	0.9471	2.03462	4641	Ale378	Chr7	43237441	43242081	4641	TGCA	AGTTG	Ale	Ale	Ale	Ale	Ale	NA	37860492	38006737	Out
mey_LTRRT_5287_Copia_Ale_complete	O. meyeriana	complete	Copia	Ale	0.9840	0.615385	4955	Ale73	Chr7	45168574	45173528	4955	TGCA	CCAAG	Ale	Ale	Ale	Ale	Ale	NA	37860492	38006737	Out
mey_LTRRT_5297_Copia_Ale_incomplete	O. meyeriana	incomplete	Copia	Ale	0.9474	2.02308	4944	Ale375	Chr7	46276694	46281637	4944	TGCA	TTAAT	Ale	Ale	Ale	Ale	NA	NA	37860492	38006737	Out
mey_LTRRT_5384_Copia_Ale_complete	O. meyeriana	complete	Copia	Ale	0.9897	0.396154	5219	Ale39	Chr7	55322169	55327387	5219	TGCA	CCAGC	Ale	Ale	Ale	Ale	Ale	NA	37860492	38006737	Out
mey_LTRRT_5387_Copia_Ale_complete	O. meyeriana	complete	Copia	Ale	0.9124	3.36923	5026	Ale367	Chr7	56408688	56413713	5026	TGCA	AGCAT	Ale	Ale	Ale	Ale	Ale	NA	37860492	38006737	Out
mey_LTRRT_5428_Copia_Ale_incomplete	O. meyeriana	incomplete	Copia	Ale	0.9527	1.81923	4671	Ale10	Chr7	60090359	60095029	4671	TGCA	TAAAT	NA	Ale	Ale	Ale	Ale	NA	37860492	38006737	Out
mey_LTRRT_5477_Copia_Ale_complete	O. meyeriana	complete	Copia	Ale	0.9764	0.907692	5007	Ale2	Chr8	5486749	5491755	5007	TGCA	AAGCT	Ale	Ale	Ale	Ale	Ale	NA	19954227	23662048	Out
mey_LTRRT_5494_Copia_Ale_complete	O. meyeriana	complete	Copia	Ale	0.9860	0.538462	4751	Ale330	Chr8	7524358	7529108	4751	TGCA	CTAGA	Ale	Ale	Ale	Ale	Ale	NA	19954227	23662048	Out
mey_LTRRT_5496_Copia_Ale_complete	O. meyeriana	complete	Copia	Ale	0.9920	0.307692	9555	Ale2	Chr8	7914009	7923563	9555	TGCA	ATATC	Ale	Ale	Ale	Ale	Ale	NA	19954227	23662048	Out
mey_LTRRT_5508_Copia_Ale_complete	O. meyeriana	complete	Copia	Ale	0.9956	0.169231	4870	Ale47	Chr8	9667962	9672831	4870	TGCA	ACCCC	Ale	Ale	Ale	Ale	Ale	NA	19954227	23662048	Out
mey_LTRRT_5820_Copia_Ale_incomplete	O. meyeriana	incomplete	Copia	Ale	0.9682	1.22308	3441	Ale86	Chr8	29814923	29818363	3441	TGCA	CCGCG	NA	NA	Ale	Ale	Ale	NA	19954227	23662048	Out
mey_LTRRT_5882_Copia_Ale_complete	O. meyeriana	complete	Copia	Ale	0.9472	2.03077	11365	Ale269	Chr8	34307581	34318945	11365	TGCA	CTCAG	Ale	Ale	Ale	Ale	Ale	NA	19954227	23662048	Out
mey_LTRRT_5961_Copia_Ale_complete	O. meyeriana	complete	Copia	Ale	0.9797	0.780769	5233	Ale99	Chr8	40793962	40799194	5233	TGCA	TTTGA	Ale	Ale	Ale	Ale	Ale	NA	19954227	23662048	Out
mey_LTRRT_5989_Copia_Ale_incomplete	O. meyeriana	incomplete	Copia	Ale	0.9624	1.44615	3608	Ale27	Chr8	43787624	43791231	3608	TGCA	GATTT	NA	Ale	Ale	Ale	Ale	NA	19954227	23662048	Out
mey_LTRRT_6006_Copia_Ale_complete	O. meyeriana	complete	Copia	Ale	0.9843	0.603846	4924	Ale204	Chr8	45694212	45699135	4924	TGCA	GAAAC	Ale	Ale	Ale	Ale	Ale	NA	19954227	23662048	Out
mey_LTRRT_6009_Copia_Ale_complete	O. meyeriana	complete	Copia	Ale	0.9437	2.16538	9907	Ale19	Chr8	45842975	45852881	9907	TGCA	GAAAG	Retand	Ale	Ale	Ale	Ale	NA	19954227	23662048	Out
mey_LTRRT_6016_Copia_Ale_complete	O. meyeriana	complete	Copia	Ale	0.9937	0.242308	5481	Ale3	Chr8	46695925	46701405	5481	TGCA	CAGAC	Ale	Ale	Ale	Ale	Ale	NA	19954227	23662048	Out
mey_LTRRT_6029_Copia_Ale_incomplete	O. meyeriana	incomplete	Copia	Ale	0.9129	3.35	3010	Ale249	Chr8	47676028	47679037	3010	TGCA	CCCCA	Ale	Ale	Ale	Ale	NA	NA	19954227	23662048	Out
mey_LTRRT_6039_Copia_Ale_complete	O. meyeriana	complete	Copia	Ale	0.9699	1.15769	6914	Ale27	Chr8	49346341	49353254	6914	TGCA	GAACT	Ale	Ale	Ale	Ale	Ale	NA	19954227	23662048	Out
mey_LTRRT_6069_Copia_Ale_complete	O. meyeriana	complete	Copia	Ale	0.9839	0.619231	5119	Ale2	Chr8	54485622	54490740	5119	TGCA	TGACT	Ale	Ale	Ale	Ale	Ale	NA	19954227	23662048	Out
mey_LTRRT_6246_Copia_Ale_complete	O. meyeriana	complete	Copia	Ale	0.9167	3.20385	4888	Ale358	Chr9	11061287	11066174	4888	TGCA	CTTTG	Ale	Ale	Ale	Ale	Ale	NA	9598403	9745307	Out
mey_LTRRT_6278_Copia_Ale_complete	O. meyeriana	complete	Copia	Ale	0.9956	0.169231	4736	Ale158	Chr9	13010835	13015570	4736	TGTA	AACAG	Ale	Ale	Ale	Ale	Ale	NA	9598403	9745307	Out
mey_LTRRT_6298_Copia_Ale_complete	O. meyeriana	complete	Copia	Ale	0.9686	1.20769	5521	Ale3	Chr9	13979044	13984564	5521	TGCA	CACTG	Ale	Ale	Ale	Ale	Ale	NA	9598403	9745307	Out
mey_LTRRT_6319_Copia_Ale_complete	O. meyeriana	complete	Copia	Ale	0.9767	0.896154	4962	Ale11	Chr9	15386211	15391172	4962	TGCA	AAAAT	Ale	Ale	Ale	Ale	Ale	NA	9598403	9745307	Out
mey_LTRRT_6326_Copia_Ale_incomplete	O. meyeriana	incomplete	Copia	Ale	0.9549	1.73462	3458	Ale27	Chr9	15949493	15952950	3458	TGCA	CTACC	Ale	Ale	Ale	Ale	NA	NA	9598403	9745307	Out
mey_LTRRT_6355_Copia_Ale_incomplete	O. meyeriana	incomplete	Copia	Ale	0.9845	0.596154	2377	Ale11	Chr9	18717909	18720285	2377	TGCA	AATTT	NA	NA	Ale	Ale	NA	NA	9598403	9745307	Out
mey_LTRRT_6356_Copia_Ale_incomplete	O. meyeriana	incomplete	Copia	Ale	0.9767	0.896154	6097	Ale11	Chr9	18723562	18729658	6097	TGCA	TCAAT	NA	Ale	Ale	Ale	Ale	NA	9598403	9745307	Out
mey_LTRRT_6402_Copia_Ale_complete	O. meyeriana	complete	Copia	Ale	0.9598	1.54615	12314	Ale19	Chr9	23169480	23181793	12314	TGCA	AATAA	Ale	Ale	Ale	Ale	Ale	NA	9598403	9745307	Out
mey_LTRRT_6460_Copia_Ale_complete	O. meyeriana	complete	Copia	Ale	0.9434	2.17692	4895	Ale311	Chr9	28904608	28909502	4895	TGCA	GTCTT	Ale	Ale	Ale	Ale	Ale	NA	9598403	9745307	Out
mey_LTRRT_6463_Copia_Ale_complete	O. meyeriana	complete	Copia	Ale	0.9920	0.307692	4952	Ale73	Chr9	29513461	29518412	4952	TGCA	CCCCA	Ale	Ale	Ale	Ale	Ale	NA	9598403	9745307	Out
mey_LTRRT_6478_Copia_Ale_complete	O. meyeriana	complete	Copia	Ale	1.0000	0	4766	Ale121	Chr9	30691757	30696522	4766	TACA	AACCT	Ale	Ale	Ale	Ale	Ale	NA	9598403	9745307	Out
mey_LTRRT_6479_Copia_Ale_complete	O. meyeriana	complete	Copia	Ale	1.0000	0	5061	Ale434	Chr9	30962393	30967453	5061	TGCA	ATGAT	Ale	Ale	Ale	Ale	Ale	NA	9598403	9745307	Out
mey_LTRRT_6531_Copia_Ale_complete	O. meyeriana	complete	Copia	Ale	1.0000	0	5264	Ale71	Chr9	38620039	38625302	5264	TGTA	CCACC	Ale	Ale	Ale	Ale	Ale	NA	9598403	9745307	Out
mey_LTRRT_8426_Copia_Ale_complete	O. meyeriana	complete	Copia	Ale	0.9580	1.61538	4773	Ale207	HiC386.1	179026	183798	4773	TGCA	CCTGT	Ale	Ale	Ale	Ale	Ale	NA	#N/A	#N/A	#N/A
mey_LTRRT_8509_Copia_Ale_complete	O. meyeriana	complete	Copia	Ale	0.9535	1.78846	5191	Ale106	HiC394.1	396581	401771	5191	TGCA	GAGGA	Ale	Ale	Ale	Ale	Ale	NA	#N/A	#N/A	#N/A
mey_LTRRT_8517_Copia_Ale_complete	O. meyeriana	complete	Copia	Ale	1.0000	0	4766	Ale207	HiC394.1	2428890	2433655	4766	TGCA	ATGAT	Ale	Ale	Ale	Ale	Ale	NA	#N/A	#N/A	#N/A
mey_LTRRT_8619_Copia_Ale_complete	O. meyeriana	complete	Copia	Ale	0.9375	2.40385	5045	Ale27	HiC399.1	1847329	1852373	5045	TGCA	TAGA	Ale	Ale	Ale	Ale	Ale	NA	#N/A	#N/A	#N/A
mey_LTRRT_8624_Copia_Ale_complete	O. meyeriana	complete	Copia	Ale	1.0000	0	5283	Ale210	HiC399.1	2178241	2183523	5283	TGCA	CTACC	Ale	Ale	Ale	Ale	Ale	NA	#N/A	#N/A	#N/A
mey_LTRRT_8630_Copia_Ale_complete	O. meyeriana	complete	Copia	Ale	0.9289	2.73462	13579	Ale312	HiC399.1	2583046	2596624	13579	TGCA	TAACT	Ale	Ale	Ale	Ale	Ale	NA	#N/A	#N/A	#N/A
mey_LTRRT_8632_Copia_Ale_complete	O. meyeriana	complete	Copia	Ale	0.9807	0.742308	6093	Ale172	HiC399.1	2787080	2793172	6093	TGCA	TTACA	Ale	Ale	Ale	Ale	Ale	NA	#N/A	#N/A	#N/A
mey_LTRRT_8648_Copia_Ale_complete	O. meyeriana	complete	Copia	Ale	0.9919	0.311538	4953	Ale2	HiC399.1	4286502	4291454	4953	TGCA	CTTTC	Ale	Ale	Ale	Ale	Ale	NA	#N/A	#N/A	#N/A
mey_LTRRT_8672_Copia_Ale_complete	O. meyeriana	complete	Copia	Ale	1.0000	0	5201	Ale3	HiC404.1	49468	54668	5201	TGCA	CCATC	Ale	Ale	Ale	Ale	Ale	NA	#N/A	#N/A	#N/A
mey_LTRRT_8701_Copia_Ale_complete	O. meyeriana	complete	Copia	Ale	0.8756	4.78462	11421	Ale372	HiC404.1	2367652	2379072	11421	TGCA	TCGTG	Ale	Ale	Ale	Ale	Ale	NA	#N/A	#N/A	#N/A
mey_LTRRT_8774_Copia_Ale_incomplete	O. meyeriana	incomplete	Copia	Ale	0.9535	1.78846	2845	Ale19	HiC413.1	2672	5516	2845	TGCA	GGTGA	NA	NA	NA	Ale	NA	NA	#N/A	#N/A	#N/A
mey_LTRRT_9022_Copia_Ale_complete	O. meyeriana	complete	Copia	Ale	0.9852	0.569231	5350	Ale88	HiC423.1	4125657	4131006	5350	TGCA	CGCGC	Ale	Ale	Ale	Ale	Ale	NA	#N/A	#N/A	#N/A
mey_LTRRT_9189_Copia_Ale_complete	O. meyeriana	complete	Copia	Ale	0.9686	1.20769	5471	Ale3	HiC450.1	238229	243699	5471	TGCA	CCGAG	Ale	Ale	Ale	Ale	Ale	NA	#N/A	#N/A	#N/A
mey_LTRRT_7005_Copia_Ale_incomplete	O. meyeriana	incomplete	Copia	Ale	0.9279	2.77308	3698	Ale348	Chr10	32372353	32376050	3698	TGCA	ATTGT	Ale	NA	Ale	Ale	NA	NA	5665081	6043503	Out
mey_LTRRT_3929_Copia_Ale_incomplete	O. meyeriana	incomplete	Copia	Ale	1.0000	0	3166	Ale2	Chr6	5913540	5916705	3166	TGCA	ATATC	Ale	Ale	Ale	Ale	Ale	NA	35030458	37089518	Out
mey_LTRRT_6536_Copia_Ale_incomplete	O. meyeriana	incomplete	Copia	Ale	0.9758	0.930769	2858	Ale2	Chr9	39746154	39749011	2858	TGCA	CCTCT	NA	Ale	Ale	Ale	Ale	NA	9598403	9745307	Out
mey_LTRRT_8879_Copia_Ale_complete	O. meyeriana	complete	Copia	Ale	1.0000	0	12900	Ale3	HiC420.1	1516548	1529447	12900	TGCA	AATAT	Ale	Ale	Ale	Ale	CRM	NA	#N/A	#N/A	#N/A
niv_LTRRT_13_Copia_Ale_incomplete	O. nivara	incomplete	Copia	Ale	0.9817	0.703846	2074	Ale44	Chr1	2736698	2738771	2074	TTAG	AGTTA	Ale	NA	NA	NA	NA	NA	17341792	18126989	Out
niv_LTRRT_33_Copia_Ale_incomplete	O. nivara	incomplete	Copia	Ale	0.9817	0.703846	2075	Ale44	Chr1	9628486	9630560	2075	TTAG	ATTGA	Ale	NA	NA	NA	NA	NA	17341792	18126989	Out
niv_LTRRT_38_Copia_Ale_complete	O. nivara	complete	Copia	Ale	0.9883	0.45	4788	Ale50	Chr1	10304860	10309647	4788	TGCA	AGACA	Ale	Ale	Ale	Ale	Ale	NA	17341792	18126989	Out
niv_LTRRT_50_Copia_Ale_complete	O. nivara	complete	Copia	Ale	0.9964	0.138462	4937	Ale45	Chr1	12188197	12193133	4937	TGCA	GGCAG	Ale	Ale	Ale	Ale	Ale	NA	17341792	18126989	Out
niv_LTRRT_54_Copia_Ale_complete	O. nivara	complete	Copia	Ale	0.9925	0.288462	4919	Ale6	Chr1	13541795	13546713	4919	TGCA	CTTCC	Ale	Ale	Ale	Ale	Ale	NA	17341792	18126989	Out
niv_LTRRT_128_Copia_Ale_complete	O. nivara	complete	Copia	Ale	1.0000	0	5143	Ale101	Chr1	20033337	20038479	5143	TGCA	GAGAG	Ale	Ale	Ale	Ale	Ale	NA	17341792	18126989	Out
niv_LTRRT_174_Copia_Ale_complete	O. nivara	complete	Copia	Ale	0.9951	0.188462	4737	Ale56	Chr1	27274938	27279674	4737	TGCA	CAACG	Ale	Ale	Ale	Ale	Ale	NA	17341792	18126989	Out
niv_LTRRT_183_Copia_Ale_complete	O. nivara	complete	Copia	Ale	0.9911	0.342308	4840	Ale92	Chr1	29402065	29406904	4840	TGGA	ATCCT	Ale	Ale	Ale	Ale	Ale	NA	17341792	18126989	Out
niv_LTRRT_197_Copia_Ale_complete	O. nivara	complete	Copia	Ale	0.9952	0.184615	4800	Ale37	Chr1	31964662	31969461	4800	TGCA	ATGCC	Ale	Ale	Ale	Ale	Ale	NA	17341792	18126989	Out
niv_LTRRT_2091_Copia_Ale_complete	O. nivara	complete	Copia	Ale	1.0000	0	4924	Ale94	Chr10	2945379	2950302	4924	TGTA	CACAT	Ale	Ale	Ale	Ale	Ale	NA	8805221	9118531	Out
niv_LTRRT_2108_Copia_Ale_complete	O. nivara	complete	Copia	Ale	1.0000	0	4622	Ale48	Chr10	4492606	4497227	4622	TGCA	CGAAT	Ale	Ale	Ale	Ale	Ale	NA	8805221	9118531	Out
niv_LTRRT_2120_Copia_Ale_complete	O. nivara	complete	Copia	Ale	0.9907	0.357692	4809	Ale332	Chr10	5574300	5579108	4809	TGTA	TGTCA	Ale	Ale	Ale	Ale	Ale	NA	8805221	9118531	Out
niv_LTRRT_2130_Copia_Ale_complete	O. nivara	complete	Copia	Ale	0.9346	2.51538	9792	Ale20	Chr10	7124771	7134562	9792	TGCA	CCCAC	Ale	Ale	Ale	Ale	Ale	NA	8805221	9118531	Out
niv_LTRRT_2140_Copia_Ale_complete	O. nivara	complete	Copia	Ale	0.9718	1.08462	4682	Ale58	Chr10	7674842	7679523	4682	TGCA	TAGCC	Ale	Ale	Ale	Ale	Ale	NA	8805221	9118531	Out
niv_LTRRT_2142_Copia_Ale_complete	O. nivara	complete	Copia	Ale	0.9802	0.761538	10427	Ale219	Chr10	7892725	7903151	10427	TGCA	TATT	Reina	Ale	Ale	Ale	Ale	Reina	8805221	9118531	Out
niv_LTRRT_2152_Copia_Ale_complete	O. nivara	complete	Copia	Ale	0.9938	0.238462	5058	Ale14	Chr10	8417726	8422783	5058	TGCA	CGTAC	Ale	Ale	Ale	Ale	Ale	NA	8805221	9118531	Out
niv_LTRRT_2189_Copia_Ale_complete	O. nivara	complete	Copia	Ale	0.9911	0.342308	4827	Ale64	Chr10	10192651	10197477	4827	TGCA	TGTTC	Ale	Ale	Ale	Ale	Ale	NA	8805221	9118531	Out
niv_LTRRT_2243_Copia_Ale_complete	O. nivara	complete	Copia	Ale	0.9661	1.30385	4779	Ale40	Chr10	16868443	16873221	4779	TGTA	GTCGG	Ale	Ale	Ale	Ale	Ale	NA	8805221	9118531	Out
niv_LTRRT_2262_Copia_Ale_complete	O. nivara	complete	Copia	Ale	0.9823	0.680769	4819	Ale65	Chr10	23685062	23689880	4819	TGTA	CAAGA	Ale	Ale	Ale	Ale	Ale	NA	8805221	9118531	Out
niv_LTRRT_2289_Copia_Ale_complete	O. nivara	complete	Copia	Ale	1.0000	0	5514	Ale51	Chr11	2100464	2105977	5514	TGTA	GTGGC	Ale	Ale	Ale	Ale	Ale	NA	13356321	13494349	Out
niv_LTRRT_2418_Copia_Ale_complete	O. nivara	complete	Copia	Ale	0.9521	1.84231	10701	Ale55	Chr11	14633080	14643780	10701	TGCA	CTCTC	Ale	Ale	Ale	Ale	Ale	NA	13356321	13494349	Out
niv_LTRRT_2437_Copia_Ale_incomplete	O. nivara	incomplete	Copia	Ale	1.0000	0	4702	Ale132	Chr11	15816595	15821296	4702	TGCA	TACGC	Ale	Ale	NA	Ale	Ale	NA	13356321	13494349	Out
niv_LTRRT_2492_Copia_Ale_complete	O. nivara	complete	Copia	Ale	0.9679	1.23462	5232	Ale8	Chr11	20572747	20577978	5232	TGCA	TCTAG	Ale	Ale	Ale	Ale	Ale	NA	13356321	13494349	Out
niv_LTRRT_2506_Copia_Ale_complete	O. nivara	complete	Copia	Ale	1.0000	0	6275	Ale7	Chr11	23444158	23450432	6275	TGCA	ATCGG	Ale	Ale	Ale	Ale	Ale	NA	13356321	13494349	Out
niv_LTRRT_2513_Copia_Ale_complete	O. nivara	complete	Copia	Ale	1.0000	0	4766	Ale6	Chr11	24381107	24385872	4766	TGCA	CTTAC	Ale	Ale	Ale	Ale	Ale	NA	13356321	13494349	Out
niv_LTRRT_2531_Copia_Ale_complete	O. nivara	complete	Copia	Ale	0.9821	0.688462	4821	Ale54	Chr11	27096968	27101788	4821	TGCA	ATCAC	Ale	Ale	Ale	Ale	Ale	NA	13356321	13494349	Out
niv_LTRRT_2556_Copia_Ale_complete	O. nivara	complete	Copia	Ale	0.9964	0.138462	4938	Ale45	Chr11	29865522	29870459	4938	TGCA	GGTGG	Ale	Ale	Ale	Ale	Ale	NA	13356321	13494349	Out
niv_LTRRT_2558_Copia_Ale_complete	O. nivara	complete	Copia	Ale	1.0000	0	4790	Ale9	Chr11	30157546	30162335	4790	TGTA	CCCAG	Ale	Ale	Ale	Ale	Ale	NA	13356321	13494349	Out
niv_LTRRT_2572_Copia_Ale_complete	O. nivara	complete	Copia	Ale	0.9854	0.561538	4861	Ale354	Chr11	30950947	30955807	4861	TGCA	GCCCA	Ale	Ale	Ale	Ale	Ale	NA	13356321	13494349	Out
niv_LTRRT_2602_Copia_Ale_incomplete	O. nivara	incomplete	Copia	Ale	1.0000	0	4204	Ale42	Chr12	2858105	2862308	4204	TGGA	GTCAC	NA	Ale	Ale	Ale	Ale	NA	11609117	11879826	Out
niv_LTRRT_2766_Copia_Ale_complete	O. nivara	complete	Copia	Ale	0.9951	0.188462	4799	Ale79	Chr12	23340137	23344935	4799	TGCA	GTTCC	Ale	Ale	Ale	Ale	Ale	NA	11609117	11879826	Out
niv_LTRRT_237_Copia_Ale_complete	O. nivara	complete	Copia	Ale	0.9548	1.73846	4783	Ale40	Chr2	32008	36790	4783	TGTA	GATAG	Ale	Ale	Ale	Ale	Ale	NA	13901436	14139471	Out
niv_LTRRT_239_Copia_Ale_complete	O. nivara	complete	Copia	Ale	0.9860	0.538462	9698	Ale32	Chr2	434286	443983	9698	TGTA	GAAGG	Ale	Ale	Ale	Ale	Ale	NA	13901436	14139471	Out
niv_LTRRT_254_Copia_Ale_complete	O. nivara	complete	Copia	Ale	0.9657	1.31923	5453	Ale10	Chr2	3360168	3365620	5453	TGCA	AAAGC	Ale	Ale	Ale	Ale	Ale	NA	13901436	14139471	Out
niv_LTRRT_264_Copia_Ale_complete	O. nivara	complete	Copia	Ale	1.0000	0	5514	Ale51	Chr2	6862370	6867883	5514	TGTA	CAATC	Ale	Ale	Ale	Ale	Ale	NA	13901436	14139471	Out
niv_LTRRT_278_Copia_Ale_complete	O. nivara	complete	Copia	Ale	1.0000	0	5493	Ale5	Chr2	9367035	9372527	5493	TGTA	TATAG	Ale	Ale	Ale	Ale	Ale	NA	13901436	14139471	Out
niv_LTRRT_289_Copia_Ale_incomplete	O. nivara	incomplete	Copia	Ale	0.9702	1.14615	8498	Ale10	Chr2	10852245	10860742	8498	TGCA	AAATA	Ale	Ale	NA	Ale	Ale	NA	13901436	14139471	Out
niv_LTRRT_388_Copia_Ale_complete	O. nivara	complete	Copia	Ale	0.9640	1.38462	5335	Ale12	Chr2	19441518	19446852	5335	TGCA	ATGCC	Ale	Ale	Ale	Ale	Ale	NA	13901436	14139471	Out
niv_LTRRT_389_Copia_Ale_complete	O. nivara	complete	Copia	Ale	0.9631	1.41923	5210	Ale77	Chr2	19477034	19482243	5210	TGCA	GGGGG	Ale	Ale	Ale	Ale	Ale	NA	13901436	14139471	Out
niv_LTRRT_396_Copia_Ale_complete	O. nivara	complete	Copia	Ale	0.9904	0.369231	4800	Ale37	Chr2	21010324	21015123	4800	TGCA	GGGGG	Ale	Ale	Ale	Ale	Ale	NA	13901436	14139471	Out
niv_LTRRT_407_Copia_Ale_incomplete	O. nivara	incomplete	Copia	Ale	0.9908	0.353846	2211	Ale44	Chr2	22512326	22514536	2211	TGGA	GTAGA	Ale	NA	NA	NA	NA	NA	13901436	14139471	Out
niv_LTRRT_432_Copia_Ale_complete	O. nivara	complete	Copia	Ale	1.0000	0	4869	Ale69	Chr2	26926973	26931841	4869	TGCA	GTAGG	Ale	Ale	Ale	Ale	Ale	NA	13901436	14139471	Out
niv_LTRRT_436_Copia_Ale_complete	O. nivara	complete	Copia	Ale	0.9955	0.173077	8776	Ale30	Chr2	27868831	27877606	8776	TGCA	CTGAG	Ale	Ale	Ale	Ale	Ale	NA	13901436	14139471	Out
niv_LTRRT_439_Copia_Ale_incomplete	O. nivara	incomplete	Copia	Ale	1.0000	0	4204	Ale42	Chr2	28513203	28517406	4204	TGGA	CTGGG	NA	Ale	Ale	Ale	Ale	NA	13901436	14139471	Out
niv_LTRRT_459_Copia_Ale_incomplete	O. nivara	incomplete	Copia	Ale	1.0000	0	4432	Ale4	Chr2	34195600	34200031	4432	TGCA	GGAAG	NA	Ale	Ale	Ale	Ale	NA	13901436	14139471	Out
niv_LTRRT_506_Copia_Ale_incomplete	O. nivara	incomplete	Copia	Ale	0.9521	1.84231	4435	Ale98	Chr3	11950977	11955411	4435	TGCA	CACAA	Ale	NA	Ale	Ale	Ale	NA	20840201	21545322	Out
niv_LTRRT_582_Copia_Ale_complete	O. nivara	complete	Copia	Ale	0.9636	1.4	5758	Ale76	Chr3	22211718	22217475	5758	TGCA	CACTG	Ale	Ale	Ale	Ale	Ale	NA	20840201	21545322	Out
niv_LTRRT_644_Copia_Ale_complete	O. nivara	complete	Copia	Ale	1.0000	0	4797	Ale24	Chr3	30369572	30374368	4797	TGCA	GCGCG	Ale	Ale	Ale	Ale	Ale	NA	20840201	21545322	Out
niv_LTRRT_664_Copia_Ale_complete	O. nivara	complete	Copia	Ale	0.9917	0.319231	5493	Ale5	Chr3	35964130	35969622	5493	TGTA	TAAAT	Ale	Ale	Ale	Ale	Ale	NA	20840201	21545322	Out
niv_LTRRT_705_Copia_Ale_complete	O. nivara	complete	Copia	Ale	0.9604	1.52308	5102	Ale66	Chr4	3536880	3541981	5102	TGCA	ATCTG	Ale	Ale	Ale	Ale	Ale	NA	8593579	8932625	Out
niv_LTRRT_744_Copia_Ale_incomplete	O. nivara	incomplete	Copia	Ale	0.9632	1.41538	10682	Ale8	Chr4	7500912	7511593	10682	TGCA	GGAGG	Ale	NA	Ale	Ale	NA	NA	8593579	8932625	Out
niv_LTRRT_811_Copia_Ale_incomplete	O. nivara	incomplete	Copia	Ale	0.9609	1.50385	4270	Ale202	Chr4	11284979	11289248	4270	TGCA	CTTTC	Ale	Ale	Ale	Ale	NA	NA	8593579	8932625	Out
niv_LTRRT_848_Copia_Ale_complete	O. nivara	complete	Copia	Ale	0.9769	0.888462	4999	Ale18	Chr4	15403450	15408448	4999	TGCA	TTATA	Ale	Ale	Ale	Ale	Ale	NA	8593579	8932625	Out
niv_LTRRT_877_Copia_Ale_complete	O. nivara	complete	Copia	Ale	1.0000	0	4785	Ale33	Chr4	20317979	20322763	4785	TGCA	CAAAC	Ale	Ale	Ale	Ale	Ale	NA	8593579	8932625	Out
niv_LTRRT_937_Copia_Ale_incomplete	O. nivara	incomplete	Copia	Ale	0.9836	0.630769	4716	Ale13	Chr5	274211	278926	4716	TGCA	GTTAG	NA	Ale	Ale	Ale	Ale	NA	12821641	13199527	Out
niv_LTRRT_943_Copia_Ale_complete	O. nivara	complete	Copia	Ale	1.0000	0	5493	Ale5	Chr5	2569758	2575250	5493	TGTA	CTTAT	Ale	Ale	Ale	Ale	Ale	NA	12821641	13199527	Out
niv_LTRRT_948_Copia_Ale_incomplete	O. nivara	incomplete	Copia	Ale	1.0000	0	4204	Ale42	Chr5	3692516	3696719	4204	TGGA	GTAAT	NA	Ale	Ale	Ale	Ale	NA	12821641	13199527	Out
niv_LTRRT_976_Copia_Ale_complete	O. nivara	complete	Copia	Ale	0.9856	0.553846	5166	Ale12	Chr5	7309506	7314671	5166	TGCA	TCGTG	Ale	Ale	Ale	Ale	Ale	NA	12821641	13199527	Out
niv_LTRRT_984_Copia_Ale_complete	O. nivara	complete	Copia	Ale	0.9808	0.738462	5032	Ale41	Chr5	8443979	8449010	5032	TACA	GAATT	Ale	Ale	Ale	Ale	Ale	NA	12821641	13199527	Out
niv_LTRRT_1079_Copia_Ale_complete	O. nivara	complete	Copia	Ale	0.9714	1.1	4823	Ale22	Chr5	15599426	15604248	4823	TGCA	GACAT	Ale	Ale	Ale	Ale	Ale	NA	12821641	13199527	Out
niv_LTRRT_1105_Copia_Ale_complete	O. nivara	complete	Copia	Ale	0.9662	1.3	4818	Ale38	Chr5	18260842	18265659	4818	TGCA	ATATA	Ale	Ale	Ale	Ale	Ale	NA	12821641	13199527	Out
niv_LTRRT_1128_Copia_Ale_complete	O. nivara	complete	Copia	Ale	0.9605	1.51923	4832	Ale120	Chr5	24647016	24651847	4832	TGCA	GTCCG	Ale	Ale	Ale	Ale	Ale	NA	12821641	13199527	Out
niv_LTRRT_1134_Copia_Ale_complete	O. nivara	complete	Copia	Ale	1.0000	0	4939	Ale45	Chr5	25725763	25730701	4939	TGCA	GTATC	Ale	Ale	Ale	Ale	Ale	NA	12821641	13199527	Out
niv_LTRRT_1144_Copia_Ale_incomplete	O. nivara	incomplete	Copia	Ale	1.0000	0	4383	Ale69	Chr5	29603921	29608303	4383	TGCA	CTGTT	Ale	NA	Ale	Ale	Ale	NA	12821641	13199527	Out
niv_LTRRT_1147_Copia_Ale_complete	O. nivara	complete	Copia	Ale	0.9862	0.530769	4747	Ale31	Chr5	29833117	29837863	4747	TACA	ACTCC	Ale	Ale	Ale	Ale	Ale	NA	12821641	13199527	Out
niv_LTRRT_1163_Copia_Ale_incomplete	O. nivara	incomplete	Copia	Ale	0.9908	0.353846	2083	Ale44	Chr6	1557978	1560060	2083	TGGA	GTTTT	Ale	NA	NA	NA	NA	NA	15274825	15495144	Out
niv_LTRRT_1164_Copia_Ale_complete	O. nivara	complete	Copia	Ale	1.0000	0	5515	Ale51	Chr6	2095455	2100969	5515	TGTA	AATAA	Ale	Ale	Ale	Ale	Ale	NA	15274825	15495144	Out
niv_LTRRT_1176_Copia_Ale_complete	O. nivara	complete	Copia	Ale	0.9884	0.446154	4785	Ale33	Chr6	5531664	5536448	4785	TGCA	ATATG	Ale	Ale	Ale	Ale	Ale	NA	15274825	15495144	Out
niv_LTRRT_1181_Copia_Ale_complete	O. nivara	complete	Copia	Ale	0.9922	0.3	4886	Ale6	Chr6	7240460	7245345	4886	TGCA	CATAA	Ale	Ale	Ale	Ale	Ale	NA	15274825	15495144	Out
niv_LTRRT_1216_Copia_Ale_complete	O. nivara	complete	Copia	Ale	0.9822	0.684615	5077	Ale9	Chr6	11757864	11762940	5077	TGTA	CGGCG	Ale	Ale	Ale	Ale	Ale	NA	15274825	15495144	Out
niv_LTRRT_1328_Copia_Ale_complete	O. nivara	complete	Copia	Ale	0.9964	0.138462	4828	Ale45	Chr6	21689047	21693874	4828	TGCA	ATCTG	Ale	Ale	Ale	Ale	Ale	NA	15274825	15495144	Out
niv_LTRRT_1351_Copia_Ale_complete	O. nivara	complete	Copia	Ale	0.9961	0.15	4888	Ale6	Chr6	24510750	24515637	4888	TGCA	CACAT	Ale	Ale	Ale	Ale	Ale	NA	15274825	15495144	Out
niv_LTRRT_1393_Copia_Ale_complete	O. nivara	complete	Copia	Ale	0.9816	0.707692	5803	Ale31	Chr7	2615018	2620820	5803	TACA	TTGTC	Ale	Ale	Ale	Ale	Ale	NA	13273100	14179977	Out
niv_LTRRT_1426_Copia_Ale_complete	O. nivara	complete	Copia	Ale	0.9590	1.57692	9668	Ale107	Chr7	8003419	8013086	9668	TGTA	GAACA	Ale	Ale	Ale	Ale	Ale	NA	13273100	14179977	Out
niv_LTRRT_1425_Copia_Ale_complete	O. nivara	complete	Copia	Ale	0.9554	1.71538	9658	Ale107	Chr7	8003419	8013076	9658	TGCA	AACA	Ale	Ale	Ale	Ale	Ale	NA	13273100	14179977	Out
niv_LTRRT_1447_Copia_Ale_complete	O. nivara	complete	Copia	Ale	0.9873	0.488462	5367	Ale20	Chr7	9534812	9540178	5367	TGCA	ATATA	Ale	Ale	Ale	Ale	Ale	NA	13273100	14179977	Out
niv_LTRRT_1536_Copia_Ale_complete	O. nivara	complete	Copia	Ale	0.9359	2.46538	4869	Ale8	Chr7	15654468	15659336	4869	TGCA	CTAAG	Ale	Ale	Ale	Ale	Ale	NA	13273100	14179977	Out
niv_LTRRT_1544_Copia_Ale_complete	O. nivara	complete	Copia	Ale	0.9810	0.730769	5544	Ale10	Chr7	16739712	16745255	5544	TGCA	ATTAC	Ale	Ale	Ale	Ale	Ale	NA	13273100	14179977	Out
niv_LTRRT_1550_Copia_Ale_complete	O. nivara	complete	Copia	Ale	0.9856	0.553846	4866	Ale48	Chr7	17661702	17666567	4866	TGCA	AAGGC	Ale	Ale	Ale	Ale	Ale	NA	13273100	14179977	Out
niv_LTRRT_1553_Copia_Ale_complete	O. nivara	complete	Copia	Ale	0.9937	0.242308	4817	Ale34	Chr7	18150292	18155108	4817	TACA	GTTCT	Ale	Ale	Ale	Ale	Ale	NA	13273100	14179977	Out
niv_LTRRT_1558_Copia_Ale_complete	O. nivara	complete	Copia	Ale	0.9798	0.776923	4902	Ale62	Chr7	18471117	18476018	4902	TGCA	AACTA	Ale	Ale	Ale	Ale	Ale	NA	13273100	14179977	Out
niv_LTRRT_1559_Copia_Ale_complete	O. nivara	complete	Copia	Ale	0.9423	2.21923	5500	Ale87	Chr7	18501959	18507458	5500	TGCA	AGAAC	Ale	Ale	Ale	Ale	Ale	NA	13273100	14179977	Out
niv_LTRRT_1571_Copia_Ale_complete	O. nivara	complete	Copia	Ale	0.9635	1.40385	4741	Ale15	Chr7	19446950	19451690	4741	TGCA	GGGCG	Ale	Ale	Ale	Ale	Ale	NA	13273100	14179977	Out
niv_LTRRT_1574_Copia_Ale_incomplete	O. nivara	incomplete	Copia	Ale	0.9925	0.288462	4179	Ale105	Chr7	19963713	19967891	4179	TGCA	GTAGT	NA	Ale	Ale	Ale	Ale	NA	13273100	14179977	Out
niv_LTRRT_1583_Copia_Ale_complete	O. nivara	complete	Copia	Ale	0.9928	0.276923	5241	Ale16	Chr7	21279315	21284555	5241	TGCA	AAGGG	Ale	Ale	Ale	Ale	Ale	NA	13273100	14179977	Out
niv_LTRRT_1620_Copia_Ale_complete	O. nivara	complete	Copia	Ale	0.9708	1.12308	5347	Ale102	Chr7	26152237	26157583	5347	TGCA	AAATA	Ale	Ale	Ale	Ale	Ale	NA	13273100	14179977	Out
niv_LTRRT_1631_Copia_Ale_complete	O. nivara	complete	Copia	Ale	0.9936	0.246154	4921	Ale34	Chr7	30086556	30091476	4921	TACA	TTTTC	Ale	Ale	Ale	Ale	Ale	NA	13273100	14179977	Out
niv_LTRRT_1648_Copia_Ale_complete	O. nivara	complete	Copia	Ale	0.9955	0.173077	4840	Ale92	Chr8	1361654	1366493	4840	TTTG	ACGAC	Ale	Ale	Ale	Ale	Ale	NA	12965956	13241501	Out
niv_LTRRT_1656_Copia_Ale_complete	O. nivara	complete	Copia	Ale	1.0000	0	4869	Ale69	Chr8	2801810	2806678	4869	TGCA	TTTTC	Ale	Ale	Ale	Ale	Ale	NA	12965956	13241501	Out
niv_LTRRT_1666_Copia_Ale_incomplete	O. nivara	incomplete	Copia	Ale	0.9918	0.315385	4718	Ale13	Chr8	5172239	5176956	4718	TGCA	AAAAA	NA	Ale	Ale	Ale	Ale	NA	12965956	13241501	Out
niv_LTRRT_1679_Copia_Ale_complete	O. nivara	complete	Copia	Ale	0.9929	0.273077	5373	Ale7	Chr8	6297559	6302931	5373	TGCA	TTCCT	Ale	Ale	Ale	Ale	Ale	NA	12965956	13241501	Out
niv_LTRRT_1722_Copia_Ale_complete	O. nivara	complete	Copia	Ale	0.9605	1.51923	4814	Ale40	Chr8	10568829	10573642	4814	TGTA	TAACG	Ale	Ale	Ale	Ale	Ale	NA	12965956	13241501	Out
niv_LTRRT_1794_Copia_Ale_complete	O. nivara	complete	Copia	Ale	0.9512	1.87692	4934	Ale53	Chr8	15872522	15877455	4934	TGCA	CCGCC	Ale	Ale	Ale	Ale	Ale	NA	12965956	13241501	Out
niv_LTRRT_1796_Copia_Ale_complete	O. nivara	complete	Copia	Ale	0.9857	0.55	5241	Ale16	Chr8	16034653	16039893	5241	TGCA	GGCTG	Ale	Ale	Ale	Ale	Ale	NA	12965956	13241501	Out
niv_LTRRT_1819_Copia_Ale_complete	O. nivara	complete	Copia	Ale	0.9823	0.680769	3947	Ale65	Chr8	18628394	18632340	3947	TGTA	CCTTA	Ale	Ale	Ale	Ale	Ale	NA	12965956	13241501	Out
niv_LTRRT_1832_Copia_Ale_complete	O. nivara	complete	Copia	Ale	0.9964	0.138462	4930	Ale45	Chr8	19876666	19881595	4930	TGCA	TTGAC	Ale	Ale	Ale	Ale	Ale	NA	12965956	13241501	Out
niv_LTRRT_1836_Copia_Ale_complete	O. nivara	complete	Copia	Ale	0.9948	0.2	4741	Ale15	Chr8	20148403	20153143	4741	TGCA	AGGTG	Ale	Ale	Ale	Ale	Ale	NA	12965956	13241501	Out
niv_LTRRT_1842_Copia_Ale_complete	O. nivara	complete	Copia	Ale	1.0000	0	5475	Ale3	Chr8	21334781	21340255	5475	TGCA	CTC	Ale	Ale	Ale	Ale	Ale	NA	12965956	13241501	Out
niv_LTRRT_1843_Copia_Ale_complete	O. nivara	complete	Copia	Ale	1.0000	0	5469	Ale3	Chr8	21334787	21340255	5469	TGCA	CTCTC	Ale	Ale	Ale	Ale	Ale	NA	12965956	13241501	Out
niv_LTRRT_1851_Copia_Ale_complete	O. nivara	complete	Copia	Ale	0.9912	0.338462	5467	Ale43	Chr8	22800523	22805989	5467	TGTA	TCCCC	Ale	Ale	Ale	Ale	Ale	NA	12965956	13241501	Out
niv_LTRRT_1863_Copia_Ale_complete	O. nivara	complete	Copia	Ale	0.9894	0.407692	4728	Ale49	Chr8	24362555	24367282	4728	TGCA	TGCAG	Ale	Ale	Ale	Ale	Ale	NA	12965956	13241501	Out
niv_LTRRT_1894_Copia_Ale_incomplete	O. nivara	incomplete	Copia	Ale	1.0000	0	1910	Ale69	Chr9	1013423	1015332	1910	TGCA	TTTTC	Ale	Ale	NA	NA	NA	NA	2820694	3161540	Out
niv_LTRRT_1907_Copia_Ale_complete	O. nivara	complete	Copia	Ale	0.9928	0.276923	5181	Ale12	Chr9	2394865	2400045	5181	TGCA	GTCAT	Ale	Ale	Ale	Ale	Ale	NA	2820694	3161540	Out
niv_LTRRT_1928_Copia_Ale_incomplete	O. nivara	incomplete	Copia	Ale	0.9688	1.2	3694	Ale72	Chr9	3533658	3537351	3694	TGTA	CTATT	Ale	Ale	Ale	Ale	NA	NA	2820694	3161540	Out
niv_LTRRT_1959_Copia_Ale_incomplete	O. nivara	incomplete	Copia	Ale	0.9826	0.669231	4418	Ale4	Chr9	6226104	6230521	4418	TGCA	CCTAC	NA	Ale	Ale	Ale	Ale	NA	2820694	3161540	Out
niv_LTRRT_1977_Copia_Ale_complete	O. nivara	complete	Copia	Ale	0.9815	0.711538	4781	Ale67	Chr9	8697163	8701943	4781	TGCA	TACAC	Ale	Ale	Ale	Ale	Ale	NA	2820694	3161540	Out
niv_LTRRT_1981_Copia_Ale_incomplete	O. nivara	incomplete	Copia	Ale	1.0000	0	4204	Ale42	Chr9	8913020	8917223	4204	TGGA	AAACA	NA	Ale	Ale	Ale	Ale	NA	2820694	3161540	Out
niv_LTRRT_1982_Copia_Ale_complete	O. nivara	complete	Copia	Ale	0.9969	0.119231	5064	Ale14	Chr9	9036789	9041852	5064	TGCA	GCGCA	Ale	Ale	Ale	Ale	Ale	NA	2820694	3161540	Out
niv_LTRRT_2002_Copia_Ale_complete	O. nivara	complete	Copia	Ale	1.0000	0	4869	Ale69	Chr9	11883898	11888766	4869	TGCA	TTTAT	Ale	Ale	Ale	Ale	Ale	NA	2820694	3161540	Out
niv_LTRRT_2039_Copia_Ale_complete	O. nivara	complete	Copia	Ale	0.9870	0.5	4805	Ale90	Chr9	18366603	18371407	4805	TGCA	TGCCT	Ale	Ale	Ale	Ale	Ale	NA	2820694	3161540	Out
niv_LTRRT_1415_Copia_Ale_complete	O. nivara	complete	Copia	Ale	0.9946	0.207692	10261	Ale130	Chr7	6803980	6814240	10261	TGCA	TTAAC	Ale	Ale	Ale	Ale	Ale	Reina	13273100	14179977	Out
off_LTRRT_19_Copia_Ale_complete	O. officinalis	complete	Copia	Ale	1.0000	0	4597	Ale35	Chr1	2140485	2145081	4597	TGCA	GATAA	Ale	Ale	Ale	Ale	Ale	NA	27945457	28996455	Out
off_LTRRT_67_Copia_Ale_complete	O. officinalis	complete	Copia	Ale	0.9818	0.7	7327	Ale113	Chr1	8380610	8387936	7327	TGCA	CCTCC	Ale	Ale	Ale	Ale	Ale	NA	27945457	28996455	Out
off_LTRRT_92_Copia_Ale_complete	O. officinalis	complete	Copia	Ale	0.9333	2.56538	13614	Ale432	Chr1	12176105	12189718	13614	TGCA	TATT	Ale	Ale	Ale	Ale	Ale	NA	27945457	28996455	Out
off_LTRRT_146_Copia_Ale_complete	O. officinalis	complete	Copia	Ale	0.9318	2.62308	5439	Ale190	Chr1	19489022	19494460	5439	TGAC	AAAAA	Ale	Ale	Ale	Ale	Ale	NA	27945457	28996455	Out
off_LTRRT_190_Copia_Ale_complete	O. officinalis	complete	Copia	Ale	0.9634	1.40769	6567	Ale197	Chr1	24363807	24370373	6567	TGCA	GATTC	Ale	Ale	Ale	Ale	Ale	NA	27945457	28996455	Out
off_LTRRT_239_Copia_Ale_incomplete	O. officinalis	incomplete	Copia	Ale	0.9529	1.81154	2470	Ale45	Chr1	31354779	31357248	2470	TGCA	CTGAT	NA	NA	Ale	Ale	NA	NA	27945457	28996455	Out
off_LTRRT_256_Copia_Ale_complete	O. officinalis	complete	Copia	Ale	0.9839	0.619231	4704	Ale35	Chr1	34990265	34994968	4704	TGCA	CTATC	Ale	Ale	Ale	Ale	Ale	NA	27945457	28996455	Out
off_LTRRT_339_Copia_Ale_incomplete	O. officinalis	incomplete	Copia	Ale	0.9927	0.280769	4328	Ale137	Chr1	45725342	45729669	4328	TGCA	GTCAC	Ale	Ale	Ale	Ale	NA	NA	27945457	28996455	Out
off_LTRRT_527_Copia_Ale_complete	O. officinalis	complete	Copia	Ale	0.9942	0.223077	5464	Ale10	Chr1	66821651	66827114	5464	TGCA	TCTTC	Ale	Ale	Ale	Ale	Ale	NA	27945457	28996455	Out
off_LTRRT_3955_Copia_Ale_incomplete	O. officinalis	incomplete	Copia	Ale	1.0000	0	10034	Ale1	Chr10	1006249	1016282	10034	TGCA	AAGTG	Ale	NA	NA	NA	NA	NA	22450661	22858963	Out
off_LTRRT_3967_Copia_Ale_complete	O. officinalis	complete	Copia	Ale	1.0000	0	5472	Ale5	Chr10	2154956	2160427	5472	TGTA	ATACA	Ale	Ale	Ale	Ale	Ale	NA	22450661	22858963	Out
off_LTRRT_3989_Copia_Ale_complete	O. officinalis	complete	Copia	Ale	0.9641	1.38077	7045	Ale3	Chr10	5828145	5835189	7045	TGCA	TTGTG	Ale	Ale	Ale	Ale	Ale	NA	22450661	22858963	Out
off_LTRRT_4027_Copia_Ale_complete	O. officinalis	complete	Copia	Ale	0.9951	0.188462	4809	Ale23	Chr10	10270201	10275009	4809	TGCA	CACCA	Ale	Ale	Ale	Ale	Ale	NA	22450661	22858963	Out
off_LTRRT_4206_Copia_Ale_complete	O. officinalis	complete	Copia	Ale	0.9729	1.04231	4807	Ale160	Chr10	30397783	30402589	4807	TGGA	GTCAG	Ale	Ale	Ale	Ale	Ale	NA	22450661	22858963	Out
off_LTRRT_4211_Copia_Ale_complete	O. officinalis	complete	Copia	Ale	0.9910	0.346154	4754	Ale117	Chr10	30823434	30828187	4754	TGCA	AAAAT	Ale	Ale	Ale	Ale	Ale	NA	22450661	22858963	Out
off_LTRRT_4213_Copia_Ale_complete	O. officinalis	complete	Copia	Ale	0.9912	0.338462	4845	Ale47	Chr10	31073885	31078729	4845	TGCA	GGCAA	Ale	Ale	Ale	Ale	Ale	NA	22450661	22858963	Out
off_LTRRT_4400_Copia_Ale_complete	O. officinalis	complete	Copia	Ale	0.9923	0.296154	4829	Ale29	Chr11	9440900	9445728	4829	TGCA	AAAAC	Ale	Ale	Ale	Ale	Ale	NA	21715971	23121956	Out
off_LTRRT_4463_Copia_Ale_complete	O. officinalis	complete	Copia	Ale	0.9306	2.66923	5327	Ale10	Chr11	14891528	14896854	5327	TGCA	CCTGC	Ale	Ale	Ale	Ale	Ale	NA	21715971	23121956	Out
off_LTRRT_4477_Copia_Ale_incomplete	O. officinalis	incomplete	Copia	Ale	0.9996	0.0153846	10032	Ale1	Chr11	17084068	17094099	10032	TGCA	CAAGT	Ale	NA	NA	NA	NA	NA	21715971	23121956	Out
off_LTRRT_4495_Copia_Ale_complete	O. officinalis	complete	Copia	Ale	0.9912	0.338462	4390	Ale47	Chr11	19316942	19321331	4390	TGCA	AGAAG	Ale	Ale	Ale	Ale	Ale	NA	21715971	23121956	Out
off_LTRRT_4496_Copia_Ale_complete	O. officinalis	complete	Copia	Ale	0.9820	0.692308	5322	Ale8	Chr11	19471349	19476670	5322	TGCA	CAATC	Ale	Ale	Ale	Ale	Ale	NA	21715971	23121956	Out
off_LTRRT_4497_Copia_Ale_complete	O. officinalis	complete	Copia	Ale	1.0000	0	5474	Ale10	Chr11	19529344	19534817	5474	TGCA	AACAT	Ale	Ale	Ale	Ale	Ale	NA	21715971	23121956	Out
off_LTRRT_4529_Copia_Ale_complete	O. officinalis	complete	Copia	Ale	0.9946	0.207692	4756	Ale15	Chr11	23024387	23029142	4756	TGCA	CTGTT	Ale	Ale	Ale	Ale	Ale	NA	21715971	23121956	In
off_LTRRT_4575_Copia_Ale_complete	O. officinalis	complete	Copia	Ale	0.9772	0.876923	4863	Ale163	Chr11	28147489	28152351	4863	TGCA	TCTTC	Ale	Ale	Ale	Ale	Ale	NA	21715971	23121956	Out
off_LTRRT_4675_Copia_Ale_complete	O. officinalis	complete	Copia	Ale	1.0000	0	4901	Ale52	Chr11	39754276	39759176	4901	TGCA	GTCGG	Ale	Ale	Ale	Ale	Ale	NA	21715971	23121956	Out
off_LTRRT_4795_Copia_Ale_incomplete	O. officinalis	incomplete	Copia	Ale	1.0000	0	10098	Ale1	Chr11	51273071	51283168	10098	TGCA	AGAAT	Ale	NA	NA	NA	NA	NA	21715971	23121956	Out
off_LTRRT_4839_Copia_Ale_complete	O. officinalis	complete	Copia	Ale	0.9919	0.311538	4673	Ale35	Chr11	54795657	54800329	4673	TGCA	ATTAA	Ale	Ale	Ale	Ale	Ale	NA	21715971	23121956	Out
off_LTRRT_4910_Copia_Ale_complete	O. officinalis	complete	Copia	Ale	0.9874	0.484615	5491	Ale3	Chr12	6386555	6392045	5491	TGCA	CTACC	Ale	Ale	Ale	Ale	Ale	NA	18069498	18235372	Out
off_LTRRT_4965_Copia_Ale_complete	O. officinalis	complete	Copia	Ale	0.9515	1.86538	4725	Ale196	Chr12	12880490	12885214	4725	TGCA	CTAAT	Ale	Ale	Ale	Ale	Ale	NA	18069498	18235372	Out
off_LTRRT_5044_Copia_Ale_incomplete	O. officinalis	incomplete	Copia	Ale	0.9683	1.21923	9692	Ale1	Chr12	21270928	21280619	9692	TGCA	CATAT	Ale	NA	NA	NA	NA	NA	18069498	18235372	Out
off_LTRRT_5065_Copia_Ale_complete	O. officinalis	complete	Copia	Ale	0.9637	1.39615	4340	Ale57	Chr12	24606575	24610914	4340	TGCA	CAC	Ale	Ale	Ale	Ale	Ale	NA	18069498	18235372	Out
off_LTRRT_5151_Copia_Ale_complete	O. officinalis	complete	Copia	Ale	0.9760	0.923077	5363	Ale3	Chr12	33978322	33983684	5363	TGCA	ATATG	Ale	Ale	Ale	Ale	Ale	NA	18069498	18235372	Out
off_LTRRT_647_Copia_Ale_complete	O. officinalis	complete	Copia	Ale	0.9687	1.20385	9030	Ale133	Chr2	12622845	12631874	9030	TGCA	CGCGC	Ale	Ale	Ale	Ale	Ale	NA	1	1456911	Out
off_LTRRT_680_Copia_Ale_complete	O. officinalis	complete	Copia	Ale	0.9752	0.953846	4764	Ale82	Chr2	16079242	16084005	4764	TGCA	GTGCT	Ale	Ale	Ale	Ale	Ale	NA	1	1456911	Out
off_LTRRT_691_Copia_Ale_complete	O. officinalis	complete	Copia	Ale	0.9861	0.534615	4831	Ale18	Chr2	17193919	17198749	4831	TGCA	ATGTG	Ale	Ale	Ale	Ale	Ale	NA	1	1456911	Out
off_LTRRT_725_Copia_Ale_complete	O. officinalis	complete	Copia	Ale	0.9885	0.442308	4838	Ale29	Chr2	21709552	21714389	4838	TGCA	CTCCT	Ale	Ale	Ale	Ale	Ale	NA	1	1456911	Out
off_LTRRT_749_Copia_Ale_complete	O. officinalis	complete	Copia	Ale	0.9810	0.730769	4718	Ale35	Chr2	23145354	23150071	4718	TGCA	ACAAC	Ale	Ale	Ale	Ale	Ale	NA	1	1456911	Out
off_LTRRT_883_Copia_Ale_complete	O. officinalis	complete	Copia	Ale	1.0000	0	4809	Ale23	Chr2	38440254	38445062	4809	TGCA	CAGAG	Ale	Ale	Ale	Ale	Ale	NA	1	1456911	Out
off_LTRRT_903_Copia_Ale_complete	O. officinalis	complete	Copia	Ale	0.9777	0.857692	4835	Ale65	Chr2	41796735	41801569	4835	TGTA	GGAAA	Ale	Ale	Ale	Ale	Ale	NA	1	1456911	Out
off_LTRRT_918_Copia_Ale_complete	O. officinalis	complete	Copia	Ale	0.9854	0.561538	5977	Ale113	Chr2	43048212	43054188	5977	TGCA	CATAG	Ale	Ale	Ale	Ale	Ale	NA	1	1456911	Out
off_LTRRT_919_Copia_Ale_complete	O. officinalis	complete	Copia	Ale	0.9745	0.980769	7463	Ale290	Chr2	43469838	43477300	7463	TGCA	AGTAC	Ale	Ale	Ale	Ale	Ale	NA	1	1456911	Out
off_LTRRT_1072_Copia_Ale_complete	O. officinalis	complete	Copia	Ale	1.0000	0	4783	Ale122	Chr3	5280462	5285244	4783	TGCA	CAAAT	Ale	Ale	Ale	Ale	Ale	NA	30822118	31982808	Out
off_LTRRT_1180_Copia_Ale_incomplete	O. officinalis	incomplete	Copia	Ale	1.0000	0	10135	Ale1	Chr3	21777534	21787668	10135	TGCA	GCACC	Ale	NA	NA	NA	NA	NA	30822118	31982808	Out
off_LTRRT_1285_Copia_Ale_complete	O. officinalis	complete	Copia	Ale	0.9571	1.65	6693	Ale70	Chr3	34673829	34680521	6693	TGCA	CTTTG	Ale	Ale	Ale	Ale	Ale	NA	30822118	31982808	Out
off_LTRRT_1379_Copia_Ale_complete	O. officinalis	complete	Copia	Ale	0.9594	1.56154	4779	Ale182	Chr3	46750983	46755761	4779	TGCA	GAGCT	Ale	Ale	Ale	Ale	Ale	NA	30822118	31982808	Out
off_LTRRT_1504_Copia_Ale_incomplete	O. officinalis	incomplete	Copia	Ale	0.9439	2.15769	2473	Ale144	Chr4	5001918	5004390	2473	TGCA	GCAGC	Ale	NA	NA	Ale	NA	NA	14803554	14923079	Out
off_LTRRT_1571_Copia_Ale_complete	O. officinalis	complete	Copia	Ale	0.9524	1.83077	6451	Ale193	Chr4	12109028	12115478	6451	TGCA	GTATT	Ale	Ale	Ale	Ale	Ale	NA	14803554	14923079	Out
off_LTRRT_1682_Copia_Ale_complete	O. officinalis	complete	Copia	Ale	1.0000	0	9503	Ale3	Chr4	24686502	24696004	9503	TGCA	AAGCT	Ale	Ale	Ale	Ale	Ale	NA	14803554	14923079	Out
off_LTRRT_1689_Copia_Ale_complete	O. officinalis	complete	Copia	Ale	0.9455	2.09615	4129	Ale123	Chr4	25473419	25477547	4129	TGCA	TGACC	Ale	Ale	Ale	Ale	Ale	NA	14803554	14923079	Out
off_LTRRT_1752_Copia_Ale_complete	O. officinalis	complete	Copia	Ale	0.9942	0.223077	5463	Ale10	Chr4	33502110	33507572	5463	TGCA	CTGAG	Ale	Ale	Ale	Ale	Ale	NA	14803554	14923079	Out
off_LTRRT_1753_Copia_Ale_complete	O. officinalis	complete	Copia	Ale	0.9902	0.376923	4798	Ale23	Chr4	33545529	33550326	4798	TGCA	GTACA	Ale	Ale	Ale	Ale	Ale	NA	14803554	14923079	Out
off_LTRRT_1817_Copia_Ale_complete	O. officinalis	complete	Copia	Ale	1.0000	0	5483	Ale5	Chr4	39950629	39956111	5483	TGTA	AATAC	Ale	Ale	Ale	Ale	Ale	NA	14803554	14923079	Out
off_LTRRT_1820_Copia_Ale_incomplete	O. officinalis	incomplete	Copia	Ale	0.9087	3.51154	5632	Ale171	Chr4	40410000	40415631	5632	TGCA	GTCGA	Ale	NA	Ale	Ale	Ale	NA	14803554	14923079	Out
off_LTRRT_1877_Copia_Ale_complete	O. officinalis	complete	Copia	Ale	1.0000	0	5465	Ale5	Chr4	47461310	47466774	5465	TGTA	GCTCA	Ale	Ale	Ale	Ale	Ale	NA	14803554	14923079	Out
off_LTRRT_1962_Copia_Ale_complete	O. officinalis	complete	Copia	Ale	0.9918	0.315385	5496	Ale5	Chr5	5150504	5155999	5496	TGTA	CCTAC	Ale	Ale	Ale	Ale	Ale	NA	54416	531275	Out
off_LTRRT_2095_Copia_Ale_incomplete	O. officinalis	incomplete	Copia	Ale	0.9717	1.08846	10292	Ale1	Chr5	18770734	18781025	10292	TGCA	TCAAG	Ale	NA	NA	NA	NA	NA	54416	531275	Out
off_LTRRT_2113_Copia_Ale_complete	O. officinalis	complete	Copia	Ale	0.9644	1.36923	4761	Ale156	Chr5	20973118	20977878	4761	TGTA	CACTC	Ale	Ale	Ale	Ale	Ale	NA	54416	531275	Out
off_LTRRT_2175_Copia_Ale_complete	O. officinalis	complete	Copia	Ale	0.9917	0.319231	5482	Ale5	Chr5	27662928	27668409	5482	TGTA	GTTCC	Ale	Ale	Ale	Ale	Ale	NA	54416	531275	Out
off_LTRRT_2252_Copia_Ale_complete	O. officinalis	complete	Copia	Ale	1.0000	0	5498	Ale5	Chr5	37179847	37185344	5498	TGTA	GTTCT	Ale	Ale	Ale	Ale	Ale	NA	54416	531275	Out
off_LTRRT_2280_Copia_Ale_complete	O. officinalis	complete	Copia	Ale	0.9729	1.04231	8683	Ale321	Chr5	40350400	40359082	8683	TGCA	GATCT	Ale	Ale	Ale	Ale	Ale	NA	54416	531275	Out
off_LTRRT_2309_Copia_Ale_incomplete	O. officinalis	incomplete	Copia	Ale	0.9360	2.46154	1732	Ale10	Chr5	44056490	44058221	1732	TGCA	GGCAA	NA	NA	NA	Ale	NA	NA	54416	531275	Out
off_LTRRT_2643_Copia_Ale_complete	O. officinalis	complete	Copia	Ale	1.0000	0	4665	Ale35	Chr6	40855406	40860070	4665	TGCA	AATAT	Ale	Ale	Ale	Ale	Ale	NA	1	1354029	Out
off_LTRRT_2675_Copia_Ale_incomplete	O. officinalis	incomplete	Copia	Ale	0.9182	3.14615	7662	Ale70	Chr6	45068228	45075889	7662	TGCA	GATGA	Ale	NA	Ale	Ale	NA	NA	1	1354029	Out
off_LTRRT_2779_Copia_Ale_complete	O. officinalis	complete	Copia	Ale	1.0000	0	4737	Ale399	Chr7	4460280	4465016	4737	TGCA	ATCAG	Ale	Ale	Ale	Ale	Ale	NA	20615617	21682523	Out
off_LTRRT_2825_Copia_Ale_complete	O. officinalis	complete	Copia	Ale	0.9964	0.138462	4938	Ale236	Chr7	10319761	10324698	4938	TGCA	CAGGC	Ale	Ale	Ale	Ale	Ale	NA	20615617	21682523	Out
off_LTRRT_2877_Copia_Ale_complete	O. officinalis	complete	Copia	Ale	0.9530	1.80769	4731	Ale154	Chr7	16177936	16182666	4731	TGCA	CCCCA	Ale	Ale	Ale	Ale	Ale	NA	20615617	21682523	Out
off_LTRRT_2967_Copia_Ale_complete	O. officinalis	complete	Copia	Ale	0.9927	0.280769	5030	Ale137	Chr7	26726406	26731435	5030	TGCA	TGGAC	Ale	Ale	Ale	Ale	Ale	NA	20615617	21682523	Out
off_LTRRT_2985_Copia_Ale_complete	O. officinalis	complete	Copia	Ale	0.9507	1.89615	4952	Ale194	Chr7	28436480	28441431	4952	TACA	CTGGA	Ale	Ale	Ale	Ale	Ale	NA	20615617	21682523	Out
off_LTRRT_3005_Copia_Ale_complete	O. officinalis	complete	Copia	Ale	0.9929	0.273077	5094	Ale426	Chr7	30523591	30528684	5094	TGCA	CGCTT	Ale	Ale	Ale	Ale	Ale	NA	20615617	21682523	Out
off_LTRRT_3093_Copia_Ale_complete	O. officinalis	complete	Copia	Ale	0.9141	3.30385	5387	Ale70	Chr7	39525030	39530416	5387	TGCA	TGGAC	Ale	Ale	Ale	Ale	Ale	NA	20615617	21682523	Out
off_LTRRT_3119_Copia_Ale_complete	O. officinalis	complete	Copia	Ale	0.9821	0.688462	4763	Ale156	Chr7	43136720	43141482	4763	TGTA	CCGAG	Ale	Ale	Ale	Ale	Ale	NA	20615617	21682523	Out
off_LTRRT_3129_Copia_Ale_incomplete	O. officinalis	incomplete	Copia	Ale	0.9928	0.276923	2134	Ale12	Chr7	44122595	44124728	2134	TGCA	TAATG	NA	NA	Ale	Ale	NA	NA	20615617	21682523	Out
off_LTRRT_3155_Copia_Ale_incomplete	O. officinalis	incomplete	Copia	Ale	1.0000	0	10035	Ale1	Chr7	47308098	47318132	10035	TGCA	TGTAG	Ale	NA	NA	NA	NA	NA	20615617	21682523	Out
off_LTRRT_3202_Copia_Ale_complete	O. officinalis	complete	Copia	Ale	0.9823	0.680769	4859	Ale47	Chr8	3141656	3146514	4859	TGCA	GTTTA	Ale	Ale	Ale	Ale	Ale	NA	1112768	2773370	Out
off_LTRRT_3241_Copia_Ale_complete	O. officinalis	complete	Copia	Ale	0.9802	0.761538	5305	Ale359	Chr8	6712057	6717361	5305	TGTA	CCATC	Ale	Ale	Ale	Ale	Ale	NA	1112768	2773370	Out
off_LTRRT_3265_Copia_Ale_complete	O. officinalis	complete	Copia	Ale	0.9477	2.01154	6375	Ale8	Chr8	8885044	8891418	6375	TGCA	TTTGT	Ale	Ale	Ale	Ale	Ale	NA	1112768	2773370	Out
off_LTRRT_3430_Copia_Ale_incomplete	O. officinalis	incomplete	Copia	Ale	0.9992	0.0307692	10039	Ale1	Chr8	26871042	26881080	10039	TGCA	GAGGG	Ale	NA	NA	NA	NA	NA	1112768	2773370	Out
off_LTRRT_3500_Copia_Ale_complete	O. officinalis	complete	Copia	Ale	0.9902	0.376923	4809	Ale23	Chr8	32888748	32893556	4809	TGCA	TCACC	Ale	Ale	Ale	Ale	Ale	NA	1112768	2773370	Out
off_LTRRT_3508_Copia_Ale_complete	O. officinalis	complete	Copia	Ale	0.9812	0.723077	5369	Ale133	Chr8	33827749	33833117	5369	TGCA	GAAAT	Ale	Ale	Ale	Ale	Ale	NA	1112768	2773370	Out
off_LTRRT_3672_Copia_Ale_incomplete	O. officinalis	incomplete	Copia	Ale	0.9648	1.35385	9658	Ale1	Chr9	8123723	8133380	9658	TGCA	CCTAC	Ale	NA	NA	NA	NA	NA	9650296	9836612	Out
off_LTRRT_5188_Copia_Ale_complete	O. officinalis	complete	Copia	Ale	0.9755	0.942308	5316	Ale8	HiC263.1	1040063	1045378	5316	TGCA	CCCCG	Ale	Ale	Ale	Ale	Ale	NA	#N/A	#N/A	#N/A
off_LTRRT_3233_Copia_Ale_complete	O. officinalis	complete	Copia	Ale	0.9936	0.246154	7421	Ale418	Chr8	5878433	5885853	7421	TGCA	ATCAG	Ivana	Ale	Ale	Ale	Ale	NA	1112768	2773370	Out
off_LTRRT_3523_Copia_Ale_incomplete	O. officinalis	incomplete	Copia	Ale	0.9927	0.280769	4836	Ale100	Chr8	36038721	36043556	4836	TACA	GTAAT	Ale	Ale	Ale	Ale	Ale	NA	1112768	2773370	Out
pun_LTRRT_14_Copia_Ale_complete	O. punctata	complete	Copia	Ale	0.9831	0.65	5390	Ale84	Chr1	8491458	8496847	5390	TGCA	TCCAC	Ale	Ale	Ale	Ale	Ale	NA	18431508	18594761	Out
pun_LTRRT_37_Copia_Ale_complete	O. punctata	complete	Copia	Ale	0.9609	1.50385	5440	Ale438	Chr1	13235512	13240951	5440	TGCA	GTATT	Ale	Ale	Ale	Ale	Ale	NA	18431508	18594761	Out
pun_LTRRT_41_Copia_Ale_complete	O. punctata	complete	Copia	Ale	0.9807	0.742308	4771	Ale56	Chr1	13873784	13878554	4771	TGCA	GTTCC	Ale	Ale	Ale	Ale	Ale	NA	18431508	18594761	Out
pun_LTRRT_59_Copia_Ale_complete	O. punctata	complete	Copia	Ale	0.9841	0.611538	4857	Ale46	Chr1	16405923	16410779	4857	TGCA	ATTTG	Ale	Ale	Ale	Ale	Ale	NA	18431508	18594761	Out
pun_LTRRT_61_Copia_Ale_complete	O. punctata	complete	Copia	Ale	0.9702	1.14615	6797	Ale3	Chr1	16693346	16700142	6797	TGCA	GCCAC	Ale	Ale	Ale	Ale	Ale	NA	18431508	18594761	Out
pun_LTRRT_87_Copia_Ale_incomplete	O. punctata	incomplete	Copia	Ale	0.9854	0.561538	4150	Ale176	Chr1	20627407	20631556	4150	TGCA	TGAAA	Ale	NA	Ale	Ale	Ale	NA	18431508	18594761	Out
pun_LTRRT_96_Copia_Ale_complete	O. punctata	complete	Copia	Ale	0.9730	1.03846	5293	Ale20	Chr1	21934607	21939899	5293	TGCA	AGAAC	Ale	Ale	Ale	Ale	Ale	NA	18431508	18594761	Out
pun_LTRRT_104_Copia_Ale_complete	O. punctata	complete	Copia	Ale	0.9468	2.04615	8620	Ale55	Chr1	26297186	26305805	8620	TGCA	TCTAC	Ale	Ale	Ale	Ale	Ale	NA	18431508	18594761	Out
pun_LTRRT_105_Copia_Ale_complete	O. punctata	complete	Copia	Ale	0.9911	0.342308	4840	Ale54	Chr1	26861953	26866792	4840	TGCA	ATACC	Ale	Ale	Ale	Ale	Ale	NA	18431508	18594761	Out
pun_LTRRT_110_Copia_Ale_complete	O. punctata	complete	Copia	Ale	0.9127	3.35769	5302	Ale441	Chr1	28746619	28751920	5302	TGCA	CTTAT	Ale	Ale	Ale	Ale	Ale	NA	18431508	18594761	Out
pun_LTRRT_112_Copia_Ale_complete	O. punctata	complete	Copia	Ale	0.9940	0.230769	5413	Ale8	Chr1	29478834	29484246	5413	TGCA	GATTG	Ale	Ale	Ale	Ale	Ale	NA	18431508	18594761	Out
pun_LTRRT_123_Copia_Ale_complete	O. punctata	complete	Copia	Ale	0.9459	2.08077	4396	Ale319	Chr1	32248617	32253012	4396	TGTA	TCCTA	Ale	Ale	Ale	Ale	Ale	NA	18431508	18594761	Out
pun_LTRRT_126_Copia_Ale_complete	O. punctata	complete	Copia	Ale	0.9462	2.06923	4064	Ale317	Chr1	33454326	33458389	4064	TGTA	TCGTC	Ale	Ale	Ale	Ale	Ale	NA	18431508	18594761	Out
pun_LTRRT_144_Copia_Ale_complete	O. punctata	complete	Copia	Ale	0.9912	0.338462	4782	Ale30	Chr1	37364124	37368905	4782	TGCA	CACTA	Ale	Ale	Ale	Ale	Ale	NA	18431508	18594761	Out
pun_LTRRT_147_Copia_Ale_complete	O. punctata	complete	Copia	Ale	0.9690	1.19231	4817	Ale157	Chr1	37805937	37810753	4817	TGCA	TGTA	Ale	Ale	Ale	Ale	Ale	NA	18431508	18594761	Out
pun_LTRRT_151_Copia_Ale_complete	O. punctata	complete	Copia	Ale	1.0000	0	4709	Ale82	Chr1	38044878	38049586	4709	TGCA	ATTTC	Ale	Ale	Ale	Ale	Ale	NA	18431508	18594761	Out
pun_LTRRT_182_Copia_Ale_incomplete	O. punctata	incomplete	Copia	Ale	0.9494	1.94615	2301	Ale133	Chr1	46590942	46593242	2301	TGCA	GAGAC	NA	NA	Ale	Ale	NA	NA	18431508	18594761	Out
pun_LTRRT_183_Copia_Ale_incomplete	O. punctata	incomplete	Copia	Ale	0.9669	1.27308	2294	Ale133	Chr1	46619137	46621430	2294	TGCA	GAGAC	NA	NA	Ale	Ale	NA	NA	18431508	18594761	Out
pun_LTRRT_184_Copia_Ale_complete	O. punctata	complete	Copia	Ale	1.0000	0	5386	Ale84	Chr1	47856801	47862186	5386	TGCA	CATAG	Ale	Ale	Ale	Ale	Ale	NA	18431508	18594761	Out
pun_LTRRT_1556_Copia_Ale_complete	O. punctata	complete	Copia	Ale	0.9731	1.03462	3779	Ale156	Chr10	2339874	2343652	3779	TGTA	CCGGC	Ale	Ale	Ale	Ale	Ale	NA	8800198	9273114	Out
pun_LTRRT_1652_Copia_Ale_complete	O. punctata	complete	Copia	Ale	0.9457	2.08846	6543	Ale322	Chr10	14570191	14576733	6543	TGCA	GGCAC	Ale	Ale	Ale	Ale	Ale	NA	8800198	9273114	Out
pun_LTRRT_1679_Copia_Ale_complete	O. punctata	complete	Copia	Ale	0.9693	1.18077	5122	Ale10	Chr10	18091630	18096751	5122	TGCA	CTAAT	Ale	Ale	Ale	Ale	Ale	NA	8800198	9273114	Out
pun_LTRRT_1703_Copia_Ale_complete	O. punctata	complete	Copia	Ale	0.9744	0.984615	5294	Ale8	Chr10	26784064	26789357	5294	TGCA	GAAAG	Ale	Ale	Ale	Ale	Ale	NA	8800198	9273114	Out
pun_LTRRT_1724_Copia_Ale_complete	O. punctata	complete	Copia	Ale	0.9545	1.75	6372	Ale84	Chr11	4760614	4766985	6372	TGCA	GCCTT	Ale	Ale	Ale	Ale	Ale	NA	9599945	9713383	Out
pun_LTRRT_1734_Copia_Ale_complete	O. punctata	complete	Copia	Ale	0.9720	1.07692	4816	Ale126	Chr11	7352903	7357718	4816	TGCA	TCACT	Ale	Ale	Ale	Ale	Ale	NA	9599945	9713383	Out
pun_LTRRT_1843_Copia_Ale_complete	O. punctata	complete	Copia	Ale	0.9950	0.192308	4708	Ale82	Chr11	23021119	23025826	4708	TGCA	CGATC	Ale	Ale	Ale	Ale	Ale	NA	9599945	9713383	Out
pun_LTRRT_1845_Copia_Ale_incomplete	O. punctata	incomplete	Copia	Ale	0.9884	0.446154	3449	Ale10	Chr11	23276205	23279653	3449	TGCA	CTAGG	Ale	Ale	NA	Ale	Ale	NA	9599945	9713383	Out
pun_LTRRT_1846_Copia_Ale_complete	O. punctata	complete	Copia	Ale	0.9780	0.846154	4753	Ale63	Chr11	23551139	23555891	4753	TGTA	CGCTG	Ale	Ale	Ale	Ale	Ale	NA	9599945	9713383	Out
pun_LTRRT_1884_Copia_Ale_incomplete	O. punctata	incomplete	Copia	Ale	0.9873	0.488462	2248	Ale3	Chr12	404854	407101	2248	TGCA	CAGAG	Ale	NA	NA	NA	NA	NA	12870645	13138356	Out
pun_LTRRT_1907_Copia_Ale_incomplete	O. punctata	incomplete	Copia	Ale	0.9690	1.19231	5165	Ale26	Chr12	6021907	6027071	5165	TGCA	ATTTA	NA	Ale	Ale	Ale	Ale	NA	12870645	13138356	Out
pun_LTRRT_1936_Copia_Ale_complete	O. punctata	complete	Copia	Ale	0.9583	1.60385	4788	Ale329	Chr12	10151410	10156197	4788	TGCA	GCCAG	Ale	Ale	Ale	Ale	Ale	NA	12870645	13138356	Out
pun_LTRRT_2026_Copia_Ale_complete	O. punctata	complete	Copia	Ale	0.9527	1.81923	5408	Ale10	Chr12	20668912	20674319	5408	TGCA	GGAAG	Ale	Ale	Ale	Ale	Ale	NA	12870645	13138356	Out
pun_LTRRT_2036_Copia_Ale_complete	O. punctata	complete	Copia	Ale	0.9949	0.196154	5017	Ale96	Chr12	22213663	22218679	5017	TACA	CATCC	Ale	Ale	Ale	Ale	Ale	NA	12870645	13138356	Out
pun_LTRRT_186_Copia_Ale_incomplete	O. punctata	incomplete	Copia	Ale	0.9845	0.596154	3801	Ale368	Chr2	909588	913388	3801	TGCA	CATTG	NA	Ale	Alesia	Ale	Ale	NA	15696664	16974788	Out
pun_LTRRT_199_Copia_Ale_incomplete	O. punctata	incomplete	Copia	Ale	0.9727	1.05	11297	Ale1	Chr2	5321511	5332807	11297	TGCA	TCAAG	Ale	NA	NA	NA	NA	NA	15696664	16974788	Out
pun_LTRRT_206_Copia_Ale_complete	O. punctata	complete	Copia	Ale	0.9898	0.392308	5067	Ale96	Chr2	7219038	7224104	5067	TACA	GAAAC	Ale	Ale	Ale	Ale	Ale	NA	15696664	16974788	Out
pun_LTRRT_216_Copia_Ale_complete	O. punctata	complete	Copia	Ale	0.9760	0.923077	5180	Ale3	Chr2	9977568	9982747	5180	TGCA	AAGTG	Ale	Ale	Ale	Ale	Ale	NA	15696664	16974788	Out
pun_LTRRT_224_Copia_Ale_complete	O. punctata	complete	Copia	Ale	0.9570	1.65385	6206	Ale255	Chr2	11205712	11211917	6206	TGCA	TGCCG	Ale	Ale	Ale	Ale	Ale	NA	15696664	16974788	Out
pun_LTRRT_264_Copia_Ale_incomplete	O. punctata	incomplete	Copia	Ale	0.9409	2.27308	13312	Ale1	Chr2	16178202	16191513	13312	TGCA	TCAAG	Ale	NA	NA	NA	NA	NA	15696664	16974788	In
pun_LTRRT_295_Copia_Ale_complete	O. punctata	complete	Copia	Ale	0.9884	0.446154	4724	Ale33	Chr2	19978058	19982781	4724	TGCA	TAAAA	Ale	Ale	Ale	Ale	Ale	NA	15696664	16974788	Out
pun_LTRRT_307_Copia_Ale_complete	O. punctata	complete	Copia	Ale	0.9760	0.923077	4564	Ale445	Chr2	21545519	21550082	4564	TGTA	GAGGA	Ale	Ale	Ale	Ale	Ale	NA	15696664	16974788	Out
pun_LTRRT_330_Copia_Ale_complete	O. punctata	complete	Copia	Ale	0.9717	1.08846	4788	Ale339	Chr2	29299248	29304035	4788	TGCA	AGTCA	Ale	Ale	Ale	Ale	Ale	NA	15696664	16974788	Out
pun_LTRRT_339_Copia_Ale_complete	O. punctata	complete	Copia	Ale	0.9627	1.43462	13722	Ale3	Chr2	32251106	32264827	13722	TGTA	GATTT	Ale	Ale	Ale	Ale	Ale	Tekay	15696664	16974788	Out
pun_LTRRT_364_Copia_Ale_complete	O. punctata	complete	Copia	Ale	0.9167	3.20385	6109	Ale448	Chr2	37760029	37766137	6109	TGCA	GTTTT	Ale	Ale	Ale	Ale	Ale	NA	15696664	16974788	Out
pun_LTRRT_365_Copia_Ale_complete	O. punctata	complete	Copia	Ale	0.9879	0.465385	5381	Ale8	Chr2	38468315	38473695	5381	TGCA	TTAAG	Ale	Ale	Ale	Ale	Ale	NA	15696664	16974788	Out
pun_LTRRT_368_Copia_Ale_complete	O. punctata	complete	Copia	Ale	0.9762	0.915385	5307	Ale442	Chr2	39507675	39512981	5307	TGCA	TTTTG	Ale	Ale	Ale	Ale	Ale	NA	15696664	16974788	Out
pun_LTRRT_370_Copia_Ale_complete	O. punctata	complete	Copia	Ale	0.9615	1.48077	4874	Ale134	Chr2	42264719	42269592	4874	TACA	CTTCT	Ale	Ale	Ale	Ale	Ale	NA	15696664	16974788	Out
pun_LTRRT_373_Copia_Ale_complete	O. punctata	complete	Copia	Ale	0.9623	1.45	4873	Ale340	Chr3	1096864	1101736	4873	TGCA	CATTG	Ale	Ale	Ale	Ale	Ale	NA	22400417	22760064	Out
pun_LTRRT_388_Copia_Ale_complete	O. punctata	complete	Copia	Ale	0.9664	1.29231	9065	Ale20	Chr3	8642613	8651677	9065	TGCA	TATC	Ale	Ale	Ale	Ale	Ale	NA	22400417	22760064	Out
pun_LTRRT_446_Copia_Ale_complete	O. punctata	complete	Copia	Ale	0.9321	2.61154	5087	Ale10	Chr3	23410432	23415518	5087	TGCA	AAAGG	Ale	Ale	Ale	Ale	Ale	NA	22400417	22760064	Out
pun_LTRRT_465_Copia_Ale_complete	O. punctata	complete	Copia	Ale	0.9660	1.30769	4768	Ale355	Chr3	27157123	27161890	4768	TGCA	CTTAC	Ale	Ale	Ale	Ale	Ale	NA	22400417	22760064	Out
pun_LTRRT_483_Copia_Ale_complete	O. punctata	complete	Copia	Ale	0.9759	0.926923	5404	Ale8	Chr3	32231449	32236852	5404	TGCA	TTTCC	Ale	Ale	Ale	Ale	Ale	NA	22400417	22760064	Out
pun_LTRRT_486_Copia_Ale_complete	O. punctata	complete	Copia	Ale	0.9654	1.33077	5696	Ale302	Chr3	34001571	34007266	5696	TGCA	GTGAG	Ale	Ale	Ale	Ale	Ale	NA	22400417	22760064	Out
pun_LTRRT_492_Copia_Ale_complete	O. punctata	complete	Copia	Ale	0.9860	0.538462	4739	Ale335	Chr3	36063929	36068667	4739	TGCA	TTTTC	Ale	Ale	Ale	Ale	Ale	NA	22400417	22760064	Out
pun_LTRRT_511_Copia_Ale_complete	O. punctata	complete	Copia	Ale	0.9946	0.207692	5039	Ale96	Chr4	1563668	1568706	5039	TACA	ATAAG	Ale	Ale	Ale	Ale	Ale	NA	8535375	9103408	Out
pun_LTRRT_528_Copia_Ale_complete	O. punctata	complete	Copia	Ale	0.9779	0.85	4788	Ale9	Chr4	3682257	3687044	4788	TGTA	GCCTA	Ale	Ale	Ale	Ale	Ale	NA	8535375	9103408	Out
pun_LTRRT_544_Copia_Ale_complete	O. punctata	complete	Copia	Ale	0.9865	0.519231	5150	Ale20	Chr4	5893801	5898950	5150	TGCA	AGAAT	Ale	Ale	Ale	Ale	Ale	NA	8535375	9103408	Out
pun_LTRRT_565_Copia_Ale_complete	O. punctata	complete	Copia	Ale	0.9767	0.896154	4888	Ale115	Chr4	8188573	8193460	4888	TGCA	ACGTG	Ale	Ale	Ale	Ale	Ale	NA	8535375	9103408	Out
pun_LTRRT_575_Copia_Ale_complete	O. punctata	complete	Copia	Ale	0.9686	1.20769	5877	Ale133	Chr4	8926028	8931904	5877	TGCA	CATCA	Ale	Ale	Ale	Ale	Ale	NA	8535375	9103408	In
pun_LTRRT_624_Copia_Ale_complete	O. punctata	complete	Copia	Ale	0.9887	0.434615	5385	Ale84	Chr4	17882149	17887533	5385	TGCA	CAGAT	Ale	Ale	Ale	Ale	Ale	NA	8535375	9103408	Out
pun_LTRRT_642_Copia_Ale_complete	O. punctata	complete	Copia	Ale	0.9657	1.31923	4599	Ale297	Chr4	22143174	22147772	4599	TGCA	TGCTT	Ale	Ale	Ale	Ale	Ale	NA	8535375	9103408	Out
pun_LTRRT_643_Copia_Ale_complete	O. punctata	complete	Copia	Ale	0.9905	0.365385	4775	Ale344	Chr4	22388133	22392907	4775	TGCA	GCTTC	Ale	Ale	Ale	Ale	Ale	NA	8535375	9103408	Out
pun_LTRRT_657_Copia_Ale_complete	O. punctata	complete	Copia	Ale	0.9786	0.823077	5065	Ale26	Chr4	26715016	26720080	5065	TGCA	ATATT	Ale	Ale	Ale	Ale	Ale	NA	8535375	9103408	Out
pun_LTRRT_663_Copia_Ale_complete	O. punctata	complete	Copia	Ale	1.0000	0	5653	Ale5	Chr4	30232371	30238023	5653	TGTA	AGAAC	Ale	Ale	Ale	Ale	Ale	NA	8535375	9103408	Out
pun_LTRRT_676_Copia_Ale_complete	O. punctata	complete	Copia	Ale	0.9911	0.342308	4838	Ale54	Chr5	66196	71033	4838	TGCA	AAATG	Ale	Ale	Ale	Ale	Ale	NA	12971077	13451024	Out
pun_LTRRT_711_Copia_Ale_complete	O. punctata	complete	Copia	Ale	0.9509	1.88846	4789	Ale3	Chr5	9265031	9269819	4789	TGCA	ATCTG	Ale	Ale	Ale	Ale	Ale	NA	12971077	13451024	Out
pun_LTRRT_715_Copia_Ale_complete	O. punctata	complete	Copia	Ale	0.9807	0.742308	4852	Ale255	Chr5	9699316	9704167	4852	TGCA	GAAAA	Ale	Ale	Ale	Ale	Ale	NA	12971077	13451024	Out
pun_LTRRT_752_Copia_Ale_complete	O. punctata	complete	Copia	Ale	0.9622	1.45385	5522	Ale55	Chr5	16982597	16988118	5522	TGCA	CTCGG	Ale	Ale	Ale	Ale	Ale	NA	12971077	13451024	Out
pun_LTRRT_753_Copia_Ale_complete	O. punctata	complete	Copia	Ale	0.9274	2.79231	4712	Ale271	Chr5	17056169	17060880	4712	TGCA	AATC	Ale	Ale	Ale	Ale	Ale	NA	12971077	13451024	Out
pun_LTRRT_777_Copia_Ale_incomplete	O. punctata	incomplete	Copia	Ale	0.9875	0.480769	2504	Ale149	Chr5	23784588	23787091	2504	TGCA	ATTCC	Ale	NA	Ale	Ale	NA	NA	12971077	13451024	Out
pun_LTRRT_783_Copia_Ale_complete	O. punctata	complete	Copia	Ale	0.9956	0.169231	4820	Ale30	Chr5	26078905	26083724	4820	TGCA	ATAAC	Ale	Ale	Ale	Ale	Ale	NA	12971077	13451024	Out
pun_LTRRT_806_Copia_Ale_complete	O. punctata	complete	Copia	Ale	0.9858	0.546154	6198	Ale22	Chr6	2354719	2360916	6198	TGCA	GGGTG	Ale	Ale	Ale	Ale	Ale	NA	19901008	20199628	Out
pun_LTRRT_887_Copia_Ale_complete	O. punctata	complete	Copia	Ale	0.9575	1.63462	4792	Ale341	Chr6	16402586	16407377	4792	TGTA	TCCAT	Ale	Ale	Ale	Ale	Ale	NA	19901008	20199628	Out
pun_LTRRT_961_Copia_Ale_complete	O. punctata	complete	Copia	Ale	0.9211	3.03462	4109	Ale422	Chr6	24020206	24024314	4109	TGCA	ATTAC	Ale	Ale	Ale	Ale	Ale	NA	19901008	20199628	Out
pun_LTRRT_975_Copia_Ale_complete	O. punctata	complete	Copia	Ale	0.9783	0.834615	5234	Ale26	Chr6	25076879	25082112	5234	TGCA	GAAAC	Ale	Ale	Ale	Ale	Ale	NA	19901008	20199628	Out
pun_LTRRT_1002_Copia_Ale_complete	O. punctata	complete	Copia	Ale	0.9773	0.873077	5412	Ale10	Chr6	29331360	29336771	5412	TGCA	CTGCT	Ale	Ale	Ale	Ale	Ale	NA	19901008	20199628	Out
pun_LTRRT_1007_Copia_Ale_complete	O. punctata	complete	Copia	Ale	0.9764	0.907692	4778	Ale6	Chr6	30040351	30045128	4778	TGCA	CCAAT	Ale	Ale	Ale	Ale	Ale	NA	19901008	20199628	Out
pun_LTRRT_1017_Copia_Ale_complete	O. punctata	complete	Copia	Ale	0.9392	2.33846	12059	Ale41	Chr6	32105807	32117865	12059	TACA	AAGCG	Ale	Ale	Ale	Ale	Ale	NA	19901008	20199628	Out
pun_LTRRT_1020_Copia_Ale_incomplete	O. punctata	incomplete	Copia	Ale	0.9695	1.17308	3915	Ale408	Chr6	33719806	33723720	3915	TGCA	CACTG	Ale	Ale	NA	Ale	Ale	NA	19901008	20199628	Out
pun_LTRRT_1025_Copia_Ale_complete	O. punctata	complete	Copia	Ale	1.0000	0	5153	Ale26	Chr6	34182031	34187183	5153	TGCA	CTATA	Ale	Ale	Ale	Ale	Ale	NA	19901008	20199628	Out
pun_LTRRT_1029_Copia_Ale_incomplete	O. punctata	incomplete	Copia	Ale	0.9774	0.869231	6241	Ale10	Chr6	37138868	37145108	6241	TGCA	CATTA	NA	NA	Ale	Ale	NA	NA	19901008	20199628	Out
pun_LTRRT_1050_Copia_Ale_complete	O. punctata	complete	Copia	Ale	0.9697	1.16538	5035	Ale3	Chr7	5817642	5822676	5035	TGCA	CTCTG	Ale	Ale	Ale	Ale	Ale	NA	14338415	14516573	Out
pun_LTRRT_1158_Copia_Ale_complete	O. punctata	complete	Copia	Ale	0.9857	0.55	4819	Ale22	Chr7	20435544	20440362	4819	TGCA	GCTAT	Ale	Ale	Ale	Ale	Ale	NA	14338415	14516573	Out
pun_LTRRT_1179_Copia_Ale_complete	O. punctata	complete	Copia	Ale	0.9702	1.14615	5390	Ale404	Chr7	24950017	24955406	5390	TGCA	GCGCC	Ale	Ale	Ale	Ale	Ale	NA	14338415	14516573	Out
pun_LTRRT_1180_Copia_Ale_complete	O. punctata	complete	Copia	Ale	0.9932	0.261538	5282	Ale20	Chr7	25041094	25046375	5282	TGCA	CAATC	Ale	Ale	Ale	Ale	Ale	NA	14338415	14516573	Out
pun_LTRRT_1197_Copia_Ale_complete	O. punctata	complete	Copia	Ale	0.9752	0.953846	4819	Ale149	Chr7	30970738	30975556	4819	TGCA	AAAAC	Ale	Ale	Ale	Ale	Ale	NA	14338415	14516573	Out
pun_LTRRT_1221_Copia_Ale_incomplete	O. punctata	incomplete	Copia	Ale	0.9848	0.584615	2662	Ale176	Chr8	7034929	7037590	2662	TGCA	AATTC	Ale	NA	Ale	Ale	NA	NA	11906187	12112436	Out
pun_LTRRT_1295_Copia_Ale_complete	O. punctata	complete	Copia	Ale	0.9752	0.953846	4709	Ale82	Chr8	17516702	17521410	4709	TGCA	TTAGA	Ale	Ale	Ale	Ale	Ale	NA	11906187	12112436	Out
pun_LTRRT_1323_Copia_Ale_complete	O. punctata	complete	Copia	Ale	0.9821	0.688462	4861	Ale65	Chr8	23121668	23126528	4861	TGTA	GCGAT	Ale	Ale	Ale	Ale	Ale	NA	11906187	12112436	Out
pun_LTRRT_1338_Copia_Ale_complete	O. punctata	complete	Copia	Ale	0.9948	0.2	4924	Ale373	Chr8	25730702	25735625	4924	TGTA	GACGC	Ale	Ale	Ale	Ale	Ale	NA	11906187	12112436	Out
pun_LTRRT_1441_Copia_Ale_complete	O. punctata	complete	Copia	Ale	0.9766	0.9	4881	Ale115	Chr9	9816555	9821435	4881	TGCA	CGCGG	Ale	Ale	Ale	Ale	Ale	NA	4445481	4929464	Out
pun_LTRRT_1460_Copia_Ale_complete	O. punctata	complete	Copia	Ale	0.9745	0.980769	4853	Ale153	Chr9	11249534	11254386	4853	TGCA	CCACG	Ale	Ale	Ale	Ale	Ale	NA	4445481	4929464	Out
pun_LTRRT_1513_Copia_Ale_complete	O. punctata	complete	Copia	Ale	0.9817	0.703846	4738	Ale122	Chr9	22175029	22179766	4738	TGCA	TTCCC	Ale	Ale	Ale	Ale	Ale	NA	4445481	4929464	Out
pun_LTRRT_1527_Copia_Ale_complete	O. punctata	complete	Copia	Ale	0.9752	0.953846	7747	Ale3	Chr9	25854494	25862240	7747	TGCA	CCCTC	Ale	Ale	Ale	Ale	Ale	NA	4445481	4929464	Out
rhi_LTRRT_60_Copia_Ale_complete	O. rhizomatis	complete	Copia	Ale	0.9794	0.792308	4711	Ale57	Chr1	8403232	8407942	4711	TGGA	GTTGG	Ale	Ale	Ale	Ale	Ale	NA	26042052	27945509	Out
rhi_LTRRT_59_Copia_Ale_complete	O. rhizomatis	complete	Copia	Ale	0.9755	0.942308	4680	Ale57	Chr1	8403241	8407920	4680	TGCA	AGTT	Ale	Ale	Ale	Ale	Ale	NA	26042052	27945509	Out
rhi_LTRRT_79_Copia_Ale_complete	O. rhizomatis	complete	Copia	Ale	0.9952	0.184615	4778	Ale56	Chr1	11792026	11796803	4778	TGCA	ATAAA	Ale	Ale	Ale	Ale	Ale	NA	26042052	27945509	Out
rhi_LTRRT_108_Copia_Ale_complete	O. rhizomatis	complete	Copia	Ale	0.9858	0.546154	4702	Ale74	Chr1	15662605	15667306	4702	TGTA	CATCA	Ale	Ale	Ale	Ale	Ale	NA	26042052	27945509	Out
rhi_LTRRT_113_Copia_Ale_complete	O. rhizomatis	complete	Copia	Ale	0.9423	2.21923	5080	Ale34	Chr1	16328884	16333963	5080	TACA	ATTAG	Ale	Ale	Ale	Ale	Ale	NA	26042052	27945509	Out
rhi_LTRRT_130_Copia_Ale_complete	O. rhizomatis	complete	Copia	Ale	0.9952	0.184615	4741	Ale93	Chr1	18150337	18155077	4741	TGCA	CCTTA	Ale	Ale	Ale	Ale	Ale	NA	26042052	27945509	Out
rhi_LTRRT_196_Copia_Ale_incomplete	O. rhizomatis	incomplete	Copia	Ale	0.9783	0.834615	11872	Ale1	Chr1	25765194	25777065	11872	TGCA	AATAT	Ale	NA	NA	NA	NA	NA	26042052	27945509	Out
rhi_LTRRT_211_Copia_Ale_complete	O. rhizomatis	complete	Copia	Ale	0.9660	1.30769	4762	Ale18	Chr1	27984410	27989171	4762	TGCA	CAATG	Ale	Ale	Ale	Ale	Ale	NA	26042052	27945509	Out
rhi_LTRRT_233_Copia_Ale_incomplete	O. rhizomatis	incomplete	Copia	Ale	0.9321	2.61154	5729	Ale410	Chr1	30654842	30660570	5729	TGCA	GGTGT	Ale	Ale	Ale	Ale	NA	NA	26042052	27945509	Out
rhi_LTRRT_244_Copia_Ale_complete	O. rhizomatis	complete	Copia	Ale	0.9875	0.480769	4753	Ale74	Chr1	32162561	32167313	4753	TGTA	CGATA	Ale	Ale	Ale	Ale	Ale	NA	26042052	27945509	Out
rhi_LTRRT_268_Copia_Ale_complete	O. rhizomatis	complete	Copia	Ale	1.0000	0	4913	Ale100	Chr1	36563175	36568087	4913	TGTA	CATCC	Ale	Ale	Ale	Ale	Ale	NA	26042052	27945509	Out
rhi_LTRRT_353_Copia_Ale_complete	O. rhizomatis	complete	Copia	Ale	0.9830	0.653846	5313	Ale391	Chr1	50578923	50584235	5313	TGTA	CTGAA	Ale	Ale	Ale	Ale	Ale	NA	26042052	27945509	Out
rhi_LTRRT_3624_Copia_Ale_incomplete	O. rhizomatis	incomplete	Copia	Ale	0.9892	0.415385	1413	Ale75	Chr10	7071019	7072431	1413	TGCA	TTTTG	NA	Ale	Ale	Ale	NA	NA	21954147	22421829	Out
rhi_LTRRT_3688_Copia_Ale_complete	O. rhizomatis	complete	Copia	Ale	0.9648	1.35385	4786	Ale63	Chr10	12315797	12320582	4786	TGTA	GAGAG	Ale	Ale	Ale	Ale	Ale	NA	21954147	22421829	Out
rhi_LTRRT_3719_Copia_Ale_incomplete	O. rhizomatis	incomplete	Copia	Ale	0.9749	0.965385	4432	Ale287	Chr10	15273867	15278298	4432	TGCA	TTCCC	Ale	Ale	Ale	Ale	NA	NA	21954147	22421829	Out
rhi_LTRRT_3729_Copia_Ale_incomplete	O. rhizomatis	incomplete	Copia	Ale	0.9502	1.91538	10115	Ale1	Chr10	16190075	16200189	10115	TGCA	CTTAG	Ale	NA	NA	NA	NA	NA	21954147	22421829	Out
rhi_LTRRT_3792_Copia_Ale_complete	O. rhizomatis	complete	Copia	Ale	0.9548	1.73846	4817	Ale160	Chr10	22990009	22994825	4817	TGGA	GCCTC	Ale	Ale	Ale	Ale	Ale	NA	21954147	22421829	Out
rhi_LTRRT_3903_Copia_Ale_complete	O. rhizomatis	complete	Copia	Ale	0.9747	0.973077	4638	Ale75	Chr10	35931360	35935997	4638	TGCA	CATTC	Ale	Ale	Ale	Ale	Ale	NA	21954147	22421829	Out
rhi_LTRRT_4011_Copia_Ale_complete	O. rhizomatis	complete	Copia	Ale	0.9773	0.873077	4873	Ale250	Chr11	1824493	1829365	4873	TGCA	GTTCC	Ale	Ale	Ale	Ale	Ale	NA	51198408	52981176	Out
rhi_LTRRT_4071_Copia_Ale_complete	O. rhizomatis	complete	Copia	Ale	0.9846	0.592308	4844	Ale29	Chr11	9473788	9478631	4844	TGCA	AAAAC	Ale	Ale	Ale	Ale	Ale	NA	51198408	52981176	Out
rhi_LTRRT_4101_Copia_Ale_incomplete	O. rhizomatis	incomplete	Copia	Ale	1.0000	0	2280	Ale3	Chr11	12360070	12362349	2280	TGCA	CATCT	NA	NA	Ale	Ale	NA	NA	51198408	52981176	Out
rhi_LTRRT_4129_Copia_Ale_complete	O. rhizomatis	complete	Copia	Ale	0.9885	0.442308	4844	Ale29	Chr11	15806753	15811596	4844	TGCA	AAAAC	Ale	Ale	Ale	Ale	Ale	NA	51198408	52981176	Out
rhi_LTRRT_4149_Copia_Ale_complete	O. rhizomatis	complete	Copia	Ale	0.9643	1.37308	7336	Ale315	Chr11	19176968	19184303	7336	TGCA	CCCAA	Ale	Ale	Ale	Ale	Ale	NA	51198408	52981176	Out
rhi_LTRRT_4161_Copia_Ale_incomplete	O. rhizomatis	incomplete	Copia	Ale	0.9954	0.176923	9873	Ale1	Chr11	20834350	20844222	9873	TGCA	ATAAG	Ale	NA	NA	NA	NA	NA	51198408	52981176	Out
rhi_LTRRT_4184_Copia_Ale_incomplete	O. rhizomatis	incomplete	Copia	Ale	0.9983	0.0653846	9776	Ale1	Chr11	23881101	23890876	9776	TGCA	CGCGC	Ale	NA	NA	NA	NA	NA	51198408	52981176	Out
rhi_LTRRT_4221_Copia_Ale_complete	O. rhizomatis	complete	Copia	Ale	0.9297	2.70385	5013	Ale439	Chr11	26929031	26934043	5013	TGCA	TCTTT	Ale	Ale	Ale	Ale	Ale	NA	51198408	52981176	Out
rhi_LTRRT_4228_Copia_Ale_incomplete	O. rhizomatis	incomplete	Copia	Ale	0.9988	0.0461538	9856	Ale1	Chr11	27621246	27631101	9856	TGCA	GTTAG	Ale	NA	NA	NA	NA	NA	51198408	52981176	Out
rhi_LTRRT_4235_Copia_Ale_incomplete	O. rhizomatis	incomplete	Copia	Ale	0.9950	0.192308	9824	Ale1	Chr11	28426347	28436170	9824	TGCA	GTGGT	Ale	NA	NA	NA	NA	NA	51198408	52981176	Out
rhi_LTRRT_4265_Copia_Ale_complete	O. rhizomatis	complete	Copia	Ale	0.9885	0.442308	4856	Ale29	Chr11	31618021	31622876	4856	TGCA	CTTTG	Ale	Ale	Ale	Ale	Ale	NA	51198408	52981176	Out
rhi_LTRRT_4288_Copia_Ale_incomplete	O. rhizomatis	incomplete	Copia	Ale	0.9963	0.142308	11178	Ale1	Chr11	34901271	34912448	11178	TGCA	GCCCC	Ale	NA	NA	NA	NA	NA	51198408	52981176	Out
rhi_LTRRT_4384_Copia_Ale_complete	O. rhizomatis	complete	Copia	Ale	0.9526	1.82308	4890	Ale52	Chr11	45415948	45420837	4890	TGCA	AGAAG	Ale	Ale	Ale	Ale	Ale	NA	51198408	52981176	Out
rhi_LTRRT_4385_Copia_Ale_complete	O. rhizomatis	complete	Copia	Ale	1.0000	0	5361	Ale5	Chr11	45432338	45437698	5361	TGTA	CAAAA	Ale	Ale	Ale	Ale	Ale	NA	51198408	52981176	Out
rhi_LTRRT_4421_Copia_Ale_complete	O. rhizomatis	complete	Copia	Ale	0.9921	0.303846	4900	Ale52	Chr11	50696048	50700947	4900	TGCA	CCGCC	Ale	Ale	Ale	Ale	Ale	NA	51198408	52981176	Out
rhi_LTRRT_4422_Copia_Ale_complete	O. rhizomatis	complete	Copia	Ale	0.9412	2.26154	4392	Ale6	Chr11	50741100	50745491	4392	TGCA	CATCG	Ale	Ale	Ale	Ale	Ale	NA	51198408	52981176	Out
rhi_LTRRT_4435_Copia_Ale_complete	O. rhizomatis	complete	Copia	Ale	1.0000	0	5210	Ale26	Chr11	53068975	53074184	5210	TGCA	TACAT	Ale	Ale	Ale	Ale	Ale	NA	51198408	52981176	Out
rhi_LTRRT_4439_Copia_Ale_complete	O. rhizomatis	complete	Copia	Ale	0.9714	1.1	5322	Ale136	Chr11	53421487	53426808	5322	TGCA	GTATT	Ale	Ale	Ale	Ale	Ale	NA	51198408	52981176	Out
rhi_LTRRT_4514_Copia_Ale_complete	O. rhizomatis	complete	Copia	Ale	0.9932	0.261538	9229	Ale100	Chr12	2961736	2970964	9229	TGTA	CTTAG	Ale	Ale	Ale	Ale	Ale	NA	16234029	16498599	Out
rhi_LTRRT_4515_Copia_Ale_complete	O. rhizomatis	complete	Copia	Ale	0.9924	0.292308	5209	Ale26	Chr12	3083842	3089050	5209	TGCA	GTATT	Ale	Ale	Ale	Ale	Ale	NA	16234029	16498599	Out
rhi_LTRRT_4537_Copia_Ale_incomplete	O. rhizomatis	incomplete	Copia	Ale	0.9950	0.192308	9730	Ale1	Chr12	5704214	5713943	9730	TGCA	TCAAG	Ale	NA	NA	NA	NA	NA	16234029	16498599	Out
rhi_LTRRT_4538_Copia_Ale_complete	O. rhizomatis	complete	Copia	Ale	0.9874	0.484615	5490	Ale3	Chr12	5735572	5741061	5490	TGCA	CTACC	Ale	Ale	Ale	Ale	Ale	NA	16234029	16498599	Out
rhi_LTRRT_4592_Copia_Ale_incomplete	O. rhizomatis	incomplete	Copia	Ale	0.9844	0.6	10226	Ale1	Chr12	11708835	11719060	10226	TGCA	TTTAC	Ale	NA	NA	NA	NA	NA	16234029	16498599	Out
rhi_LTRRT_4603_Copia_Ale_complete	O. rhizomatis	complete	Copia	Ale	0.9455	2.09615	4716	Ale196	Chr12	13095670	13100385	4716	TGCA	CTAAT	Ale	Ale	Ale	Ale	Ale	NA	16234029	16498599	Out
rhi_LTRRT_4608_Copia_Ale_complete	O. rhizomatis	complete	Copia	Ale	0.9811	0.726923	4901	Ale168	Chr12	13374167	13379067	4901	TGTA	CGGTG	Ale	Ale	Ale	Ale	Ale	NA	16234029	16498599	Out
rhi_LTRRT_4803_Copia_Ale_incomplete	O. rhizomatis	incomplete	Copia	Ale	0.9424	2.21538	3059	Ale8	Chr12	31075634	31078692	3059	TGCA	AGAAT	Ale	NA	Ale	Ale	NA	NA	16234029	16498599	Out
rhi_LTRRT_4821_Copia_Ale_incomplete	O. rhizomatis	incomplete	Copia	Ale	0.9896	0.4	4406	Ale82	Chr12	35048485	35052890	4406	TGCA	AACTT	Ale	Ale	Ale	Ale	Ale	NA	16234029	16498599	Out
rhi_LTRRT_4844_Copia_Ale_complete	O. rhizomatis	complete	Copia	Ale	0.9670	1.26923	4902	Ale163	Chr12	38614023	38618924	4902	TGCA	AGCAG	Ale	Ale	Ale	Ale	Ale	NA	16234029	16498599	Out
rhi_LTRRT_4850_Copia_Ale_complete	O. rhizomatis	complete	Copia	Ale	0.9866	0.515385	4756	Ale9	Chr12	39138140	39142895	4756	TGTA	CGACG	Ale	Ale	Ale	Ale	Ale	NA	16234029	16498599	Out
rhi_LTRRT_457_Copia_Ale_complete	O. rhizomatis	complete	Copia	Ale	1.0000	0	4730	Ale35	Chr2	1451599	1456328	4730	TGCA	TTAGT	Ale	Ale	Ale	Ale	Ale	NA	9434577	9563197	Out
rhi_LTRRT_461_Copia_Ale_complete	O. rhizomatis	complete	Copia	Ale	1.0000	0	4724	Ale35	Chr2	2369306	2374029	4724	TGCA	CCTAG	Ale	Ale	Ale	Ale	Ale	NA	9434577	9563197	Out
rhi_LTRRT_506_Copia_Ale_complete	O. rhizomatis	complete	Copia	Ale	0.9946	0.207692	4772	Ale15	Chr2	9921620	9926391	4772	TGTA	GCAGA	Ale	Ale	Ale	Ale	Ale	NA	9434577	9563197	Out
rhi_LTRRT_533_Copia_Ale_incomplete	O. rhizomatis	incomplete	Copia	Ale	0.9802	0.761538	9950	Ale1	Chr2	12937652	12947601	9950	TGCA	ATAAC	Ale	NA	NA	NA	NA	NA	9434577	9563197	Out
rhi_LTRRT_539_Copia_Ale_complete	O. rhizomatis	complete	Copia	Ale	0.9954	0.176923	4784	Ale18	Chr2	14436201	14440984	4784	TGTA	CAGTG	Ale	Ale	Ale	Ale	Ale	NA	9434577	9563197	Out
rhi_LTRRT_579_Copia_Ale_complete	O. rhizomatis	complete	Copia	Ale	0.9684	1.21538	5304	Ale3	Chr2	18903699	18909002	5304	TGCA	GTTAC	Ale	Ale	Ale	Ale	Ale	NA	9434577	9563197	Out
rhi_LTRRT_648_Copia_Ale_incomplete	O. rhizomatis	incomplete	Copia	Ale	0.9752	0.953846	3809	Ale3	Chr2	26836354	26840162	3809	TGCA	GGGAT	Ale	NA	Ale	Ale	NA	NA	9434577	9563197	Out
rhi_LTRRT_703_Copia_Ale_complete	O. rhizomatis	complete	Copia	Ale	1.0000	0	5187	Ale26	Chr2	31533449	31538635	5187	TGCA	GCAAT	Ale	Ale	Ale	Ale	Ale	NA	9434577	9563197	Out
rhi_LTRRT_741_Copia_Ale_complete	O. rhizomatis	complete	Copia	Ale	0.9838	0.623077	4858	Ale52	Chr2	38375906	38380763	4858	TGCA	TGTGT	Ale	Ale	Ale	Ale	Ale	NA	9434577	9563197	Out
rhi_LTRRT_753_Copia_Ale_incomplete	O. rhizomatis	incomplete	Copia	Ale	0.9650	1.34615	3282	Ale75	Chr2	40042112	40045393	3282	TGCA	TTCCT	NA	NA	Ale	Ale	Ale	NA	9434577	9563197	Out
rhi_LTRRT_804_Copia_Ale_complete	O. rhizomatis	complete	Copia	Ale	0.9776	0.861538	5054	Ale26	Chr2	47463089	47468142	5054	TGCA	GAATT	Ale	Ale	Ale	Ale	Ale	NA	9434577	9563197	Out
rhi_LTRRT_836_Copia_Ale_incomplete	O. rhizomatis	incomplete	Copia	Ale	0.9638	1.39231	3211	Ale117	Chr2	52468033	52471243	3211	TGCA	CTCCC	Ale	Ale	NA	Ale	Ale	NA	9434577	9563197	Out
rhi_LTRRT_845_Copia_Ale_incomplete	O. rhizomatis	incomplete	Copia	Ale	0.9992	0.0307692	10054	Ale1	Chr2	53552043	53562096	10054	TGCA	CTTAC	Ale	NA	NA	NA	NA	NA	9434577	9563197	Out
rhi_LTRRT_860_Copia_Ale_incomplete	O. rhizomatis	incomplete	Copia	Ale	0.9991	0.0346154	9143	Ale1	Chr2	55812661	55821803	9143	TGCA	GGCAT	Ale	NA	NA	NA	NA	NA	9434577	9563197	Out
rhi_LTRRT_882_Copia_Ale_complete	O. rhizomatis	complete	Copia	Ale	0.9915	0.326923	4707	Ale35	Chr3	1570898	1575604	4707	TGCA	GTTAA	Ale	Ale	Ale	Ale	Ale	NA	29958003	31995307	Out
rhi_LTRRT_892_Copia_Ale_complete	O. rhizomatis	complete	Copia	Ale	0.9951	0.188462	4771	Ale127	Chr3	3215879	3220649	4771	TGCA	GAGTG	Ale	Ale	Ale	Ale	Ale	NA	29958003	31995307	Out
rhi_LTRRT_919_Copia_Ale_complete	O. rhizomatis	complete	Copia	Ale	1.0000	0	4741	Ale93	Chr3	6728485	6733225	4741	TGCA	AAAAC	Ale	Ale	Ale	Ale	Ale	NA	29958003	31995307	Out
rhi_LTRRT_947_Copia_Ale_complete	O. rhizomatis	complete	Copia	Ale	0.9329	2.58077	9288	Ale424	Chr3	12796693	12805980	9288	TACA	GCATT	Ale	Ale	Ale	Ale	Ale	NA	29958003	31995307	Out
rhi_LTRRT_977_Copia_Ale_incomplete	O. rhizomatis	incomplete	Copia	Ale	0.9975	0.0961538	9988	Ale1	Chr3	17388667	17398654	9988	TGCA	GATAC	Ale	NA	NA	NA	NA	NA	29958003	31995307	Out
rhi_LTRRT_981_Copia_Ale_incomplete	O. rhizomatis	incomplete	Copia	Ale	0.9508	1.89231	2557	Ale251	Chr3	17676686	17679242	2557	TGCA	AAAAA	Ale	NA	Ale	Ale	NA	NA	29958003	31995307	Out
rhi_LTRRT_982_Copia_Ale_incomplete	O. rhizomatis	incomplete	Copia	Ale	0.9996	0.0153846	9830	Ale1	Chr3	17788253	17798082	9830	TGCA	TCAAG	Ale	NA	NA	NA	NA	NA	29958003	31995307	Out
rhi_LTRRT_983_Copia_Ale_complete	O. rhizomatis	complete	Copia	Ale	0.9244	2.90769	11673	Ale8	Chr3	17869331	17881003	11673	TGCA	CTCAG	Ale	Ale	Ale	Ale	Ale	NA	29958003	31995307	Out
rhi_LTRRT_1022_Copia_Ale_complete	O. rhizomatis	complete	Copia	Ale	0.9565	1.67308	13166	Ale429	Chr3	22775584	22788749	13166	TACA	CATAG	Ale	Ale	Ale	Ale	Ale	NA	29958003	31995307	Out
rhi_LTRRT_1103_Copia_Ale_incomplete	O. rhizomatis	incomplete	Copia	Ale	0.9987	0.05	9668	Ale1	Chr3	31629513	31639180	9668	TGCA	ACTGC	Ale	NA	NA	NA	NA	NA	29958003	31995307	In
rhi_LTRRT_1133_Copia_Ale_complete	O. rhizomatis	complete	Copia	Ale	0.9509	1.88846	11383	Ale70	Chr3	34761028	34772410	11383	TGCA	CTTTG	Ale	Ale	Ale	Ale	Ale	NA	29958003	31995307	Out
rhi_LTRRT_1161_Copia_Ale_complete	O. rhizomatis	complete	Copia	Ale	0.9831	0.65	4693	Ale58	Chr3	38046279	38050971	4693	TGCA	CATAT	Ale	Ale	Ale	Ale	Ale	NA	29958003	31995307	Out
rhi_LTRRT_1198_Copia_Ale_incomplete	O. rhizomatis	incomplete	Copia	Ale	0.9862	0.530769	4133	Ale122	Chr3	44007804	44011936	4133	TGCA	GTAGT	NA	Ale	Ale	Ale	Ale	NA	29958003	31995307	Out
rhi_LTRRT_1200_Copia_Ale_incomplete	O. rhizomatis	incomplete	Copia	Ale	0.9642	1.37692	10024	Ale1	Chr3	44210503	44220526	10024	TGCA	ATTCC	Ale	NA	NA	NA	NA	NA	29958003	31995307	Out
rhi_LTRRT_1235_Copia_Ale_complete	O. rhizomatis	complete	Copia	Ale	0.9856	0.553846	4736	Ale346	Chr3	49315324	49320059	4736	TGCA	ACCTG	Ale	Ale	Ale	Ale	Ale	NA	29958003	31995307	Out
rhi_LTRRT_1352_Copia_Ale_incomplete	O. rhizomatis	incomplete	Copia	Ale	0.9987	0.05	9850	Ale1	Chr4	4917194	4927043	9850	TGCA	CTAGG	Ale	NA	NA	NA	NA	NA	15728631	16391859	Out
rhi_LTRRT_1410_Copia_Ale_incomplete	O. rhizomatis	incomplete	Copia	Ale	0.9971	0.111538	9640	Ale1	Chr4	11658806	11668445	9640	TGCA	CCAGG	Ale	NA	NA	NA	NA	NA	15728631	16391859	Out
rhi_LTRRT_1538_Copia_Ale_complete	O. rhizomatis	complete	Copia	Ale	0.9536	1.78462	4709	Ale57	Chr4	25841241	25845949	4709	TGGA	AAATC	Ale	Ale	Ale	Ale	Ale	NA	15728631	16391859	Out
rhi_LTRRT_1537_Copia_Ale_complete	O. rhizomatis	complete	Copia	Ale	0.9448	2.12308	4678	Ale57	Chr4	25841250	25845927	4678	TGCA	AGTT	Ale	Ale	Ale	Ale	Ale	NA	15728631	16391859	Out
rhi_LTRRT_1542_Copia_Ale_complete	O. rhizomatis	complete	Copia	Ale	0.9638	1.39231	4851	Ale123	Chr4	26186754	26191604	4851	TGCA	TGACC	Ale	Ale	Ale	Ale	Ale	NA	15728631	16391859	Out
rhi_LTRRT_1551_Copia_Ale_incomplete	O. rhizomatis	incomplete	Copia	Ale	1.0000	0	9900	Ale1	Chr4	27978881	27988780	9900	TGCA	CCAAC	Ale	NA	NA	NA	NA	NA	15728631	16391859	Out
rhi_LTRRT_1578_Copia_Ale_complete	O. rhizomatis	complete	Copia	Ale	0.9925	0.288462	5188	Ale26	Chr4	33930265	33935452	5188	TGCA	GATAT	Ale	Ale	Ale	Ale	Ale	NA	15728631	16391859	Out
rhi_LTRRT_1584_Copia_Ale_complete	O. rhizomatis	complete	Copia	Ale	0.9809	0.734615	4664	Ale32	Chr4	34507398	34512061	4664	TGTA	GTTCC	Ale	Ale	Ale	Ale	Ale	NA	15728631	16391859	Out
rhi_LTRRT_1612_Copia_Ale_incomplete	O. rhizomatis	incomplete	Copia	Ale	0.9758	0.930769	10062	Ale1	Chr4	37690966	37701027	10062	TGCA	GGCTT	Ale	NA	NA	NA	NA	NA	15728631	16391859	Out
rhi_LTRRT_1651_Copia_Ale_incomplete	O. rhizomatis	incomplete	Copia	Ale	1.0000	0	9882	Ale1	Chr4	43889235	43899116	9882	TGCA	CACCT	Ale	NA	NA	NA	NA	NA	15728631	16391859	Out
rhi_LTRRT_1658_Copia_Ale_complete	O. rhizomatis	complete	Copia	Ale	0.9632	1.41538	10582	Ale8	Chr4	44417323	44427904	10582	TGCA	CTTAT	Ale	Ale	Ale	Ale	Ale	NA	15728631	16391859	Out
rhi_LTRRT_1668_Copia_Ale_complete	O. rhizomatis	complete	Copia	Ale	0.9833	0.642308	5349	Ale206	Chr4	45854393	45859741	5349	TGGA	GCTAG	Ale	Ale	Ale	Ale	Ale	NA	15728631	16391859	Out
rhi_LTRRT_1791_Copia_Ale_incomplete	O. rhizomatis	incomplete	Copia	Ale	0.9983	0.0653846	9857	Ale1	Chr5	8323507	8333363	9857	TGCA	ATATA	Ale	NA	NA	NA	NA	NA	18131450	18806533	Out
rhi_LTRRT_1793_Copia_Ale_complete	O. rhizomatis	complete	Copia	Ale	0.9345	2.51923	5414	Ale405	Chr5	8533151	8538564	5414	TGCA	CTGGA	Ale	Ale	Ale	Ale	Ale	NA	18131450	18806533	Out
rhi_LTRRT_1859_Copia_Ale_complete	O. rhizomatis	complete	Copia	Ale	0.9930	0.269231	5023	Ale144	Chr5	16337710	16342732	5023	TGCA	ATTGT	Ale	Ale	Ale	Ale	Ale	NA	18131450	18806533	Out
rhi_LTRRT_1977_Copia_Ale_complete	O. rhizomatis	complete	Copia	Ale	0.9951	0.188462	5010	Ale127	Chr5	30692667	30697676	5010	TGCA	GTAAG	Ale	Ale	Ale	Ale	Ale	NA	18131450	18806533	Out
rhi_LTRRT_2009_Copia_Ale_incomplete	O. rhizomatis	incomplete	Copia	Ale	0.9548	1.73846	6524	Ale394	Chr5	34991425	34997948	6524	TGCA	CAAG	Ale	NA	NA	NA	NA	NA	18131450	18806533	Out
rhi_LTRRT_2107_Copia_Ale_incomplete	O. rhizomatis	incomplete	Copia	Ale	0.9988	0.0461538	9784	Ale1	Chr6	4368078	4377861	9784	TGCA	CTTAA	Ale	NA	NA	NA	NA	NA	19557277	19747114	Out
rhi_LTRRT_2119_Copia_Ale_complete	O. rhizomatis	complete	Copia	Ale	0.9948	0.2	4706	Ale57	Chr6	5453686	5458391	4706	TGGA	GGAGC	Ale	Ale	Ale	Ale	Ale	NA	19557277	19747114	Out
rhi_LTRRT_2135_Copia_Ale_incomplete	O. rhizomatis	incomplete	Copia	Ale	0.9975	0.0961538	9637	Ale1	Chr6	7284024	7293660	9637	TGCA	GCAAG	Ale	NA	NA	NA	NA	NA	19557277	19747114	Out
rhi_LTRRT_2140_Copia_Ale_complete	O. rhizomatis	complete	Copia	Ale	0.9955	0.173077	4808	Ale159	Chr6	7745777	7750584	4808	TGTA	TACAA	Ale	Ale	Ale	Ale	Ale	NA	19557277	19747114	Out
rhi_LTRRT_2188_Copia_Ale_incomplete	O. rhizomatis	incomplete	Copia	Ale	0.9988	0.0461538	9880	Ale1	Chr6	15460792	15470671	9880	TGCA	TTTGG	Ale	NA	NA	NA	NA	NA	19557277	19747114	Out
rhi_LTRRT_2226_Copia_Ale_complete	O. rhizomatis	complete	Copia	Ale	0.9854	0.561538	5334	Ale430	Chr6	20459609	20464942	5334	TGTA	CACAG	Ale	Ale	Ale	Ale	Ale	NA	19557277	19747114	Out
rhi_LTRRT_2246_Copia_Ale_incomplete	O. rhizomatis	incomplete	Copia	Ale	0.9649	1.35	3463	Ale119	Chr6	22572262	22575724	3463	TGCA	TATAG	Ale	Ale	NA	Ale	Ale	NA	19557277	19747114	Out
rhi_LTRRT_2382_Copia_Ale_complete	O. rhizomatis	complete	Copia	Ale	0.9753	0.95	4847	Ale113	Chr6	37390319	37395165	4847	TGCA	GAAGA	Ale	Ale	Ale	Ale	Ale	NA	19557277	19747114	Out
rhi_LTRRT_2395_Copia_Ale_complete	O. rhizomatis	complete	Copia	Ale	1.0000	0	4916	Ale100	Chr6	38706471	38711386	4916	TGTA	TTGGA	Ale	Ale	Ale	Ale	Ale	NA	19557277	19747114	Out
rhi_LTRRT_2400_Copia_Ale_complete	O. rhizomatis	complete	Copia	Ale	1.0000	0	4808	Ale119	Chr6	39749047	39753854	4808	TGCA	AGCTC	Ale	Ale	Ale	Ale	Ale	NA	19557277	19747114	Out
rhi_LTRRT_2441_Copia_Ale_incomplete	O. rhizomatis	incomplete	Copia	Ale	0.9991	0.0346154	9840	Ale1	Chr6	45063139	45072978	9840	TGCA	CATGG	Ale	NA	NA	NA	NA	NA	19557277	19747114	Out
rhi_LTRRT_2449_Copia_Ale_complete	O. rhizomatis	complete	Copia	Ale	0.9529	1.81154	4796	Ale45	Chr6	46411567	46416362	4796	TGCA	CATGA	Ale	Ale	Ale	Ale	Ale	NA	19557277	19747114	Out
rhi_LTRRT_2504_Copia_Ale_incomplete	O. rhizomatis	incomplete	Copia	Ale	0.9992	0.0307692	9855	Ale1	Chr7	4545075	4554929	9855	TGCA	CTCTC	Ale	NA	NA	NA	NA	NA	31526437	31714327	Out
rhi_LTRRT_2517_Copia_Ale_complete	O. rhizomatis	complete	Copia	Ale	0.9861	0.534615	4861	Ale125	Chr7	5542549	5547409	4861	TGCA	ATCTA	Ale	Ale	Ale	Ale	Ale	NA	31526437	31714327	Out
rhi_LTRRT_2529_Copia_Ale_incomplete	O. rhizomatis	incomplete	Copia	Ale	0.9988	0.0461538	9889	Ale1	Chr7	7641570	7651458	9889	TGCA	CAACC	Ale	NA	NA	NA	NA	NA	31526437	31714327	Out
rhi_LTRRT_2665_Copia_Ale_complete	O. rhizomatis	complete	Copia	Ale	0.9898	0.392308	4917	Ale181	Chr7	25417999	25422915	4917	TGCA	GAGTT	Ale	Ale	Ale	Ale	Ale	NA	31526437	31714327	Out
rhi_LTRRT_2698_Copia_Ale_incomplete	O. rhizomatis	incomplete	Copia	Ale	1.0000	0	9852	Ale1	Chr7	29578228	29588079	9852	TGCA	GGATC	Ale	NA	NA	NA	NA	NA	31526437	31714327	Out
rhi_LTRRT_2704_Copia_Ale_complete	O. rhizomatis	complete	Copia	Ale	0.9298	2.7	5129	Ale8	Chr7	30371254	30376382	5129	TGCA	TTAAC	Ale	Ale	Ale	Ale	Ale	NA	31526437	31714327	Out
rhi_LTRRT_2712_Copia_Ale_incomplete	O. rhizomatis	incomplete	Copia	Ale	1.0000	0	9757	Ale1	Chr7	30989744	30999500	9757	TGCA	GAGGT	Ale	NA	NA	NA	NA	NA	31526437	31714327	Out
rhi_LTRRT_2746_Copia_Ale_incomplete	O. rhizomatis	incomplete	Copia	Ale	0.9743	0.988462	1393	Ale146	Chr7	35630550	35631942	1393	TGTA	TCTCT	NA	NA	NA	Ale	NA	NA	31526437	31714327	Out
rhi_LTRRT_2768_Copia_Ale_complete	O. rhizomatis	complete	Copia	Ale	0.9823	0.680769	5092	Ale233	Chr7	39846333	39851424	5092	TGCA	TCAAC	Ale	Ale	Ale	Ale	Ale	NA	31526437	31714327	Out
rhi_LTRRT_2777_Copia_Ale_complete	O. rhizomatis	complete	Copia	Ale	0.9811	0.726923	4701	Ale74	Chr7	41222798	41227498	4701	TGTA	GTACC	Ale	Ale	Ale	Ale	Ale	NA	31526437	31714327	Out
rhi_LTRRT_2785_Copia_Ale_incomplete	O. rhizomatis	incomplete	Copia	Ale	0.9710	1.11538	2138	Ale12	Chr7	41890714	41892851	2138	TGCA	TAATG	NA	NA	Ale	Ale	NA	NA	31526437	31714327	Out
rhi_LTRRT_2802_Copia_Ale_incomplete	O. rhizomatis	incomplete	Copia	Ale	0.9946	0.207692	9954	Ale1	Chr7	43473725	43483678	9954	TGCA	TCCTT	Ale	NA	NA	NA	NA	NA	31526437	31714327	Out
rhi_LTRRT_2804_Copia_Ale_incomplete	O. rhizomatis	incomplete	Copia	Ale	0.9959	0.157692	9932	Ale1	Chr7	43486975	43496906	9932	TGCA	TCCTT	Ale	NA	NA	NA	NA	NA	31526437	31714327	Out
rhi_LTRRT_2848_Copia_Ale_complete	O. rhizomatis	complete	Copia	Ale	1.0000	0	4809	Ale23	Chr8	1313779	1318587	4809	TGCA	GTGGT	Ale	Ale	Ale	Ale	Ale	NA	44182354	45967292	Out
rhi_LTRRT_2864_Copia_Ale_incomplete	O. rhizomatis	incomplete	Copia	Ale	0.9967	0.126923	10010	Ale1	Chr8	3679418	3689427	10010	TGCA	GTTTC	Ale	NA	NA	NA	NA	NA	44182354	45967292	Out
rhi_LTRRT_2880_Copia_Ale_incomplete	O. rhizomatis	incomplete	Copia	Ale	0.9943	0.219231	9751	Ale85	Chr8	5246656	5256406	9751	TGCA	GAGGC	NA	NA	Ale	Ale	Ale	NA	44182354	45967292	Out
rhi_LTRRT_2904_Copia_Ale_complete	O. rhizomatis	complete	Copia	Ale	0.9128	3.35385	14494	Ale8	Chr8	6846883	6861376	14494	TGCA	TTTGT	Ale	Ogre	Ale	Ale	Ale	NA	44182354	45967292	Out
rhi_LTRRT_2912_Copia_Ale_incomplete	O. rhizomatis	incomplete	Copia	Ale	0.9983	0.0653846	9766	Ale1	Chr8	8346516	8356281	9766	TGCA	ATATC	Ale	NA	NA	NA	NA	NA	44182354	45967292	Out
rhi_LTRRT_2915_Copia_Ale_incomplete	O. rhizomatis	incomplete	Copia	Ale	0.9963	0.142308	9906	Ale1	Chr8	8531413	8541318	9906	TGCA	CACAT	Ale	NA	NA	NA	NA	NA	44182354	45967292	Out
rhi_LTRRT_2961_Copia_Ale_complete	O. rhizomatis	complete	Copia	Ale	0.9954	0.176923	4787	Ale18	Chr8	13030200	13034986	4787	TGCA	GAGGT	Ale	Ale	Ale	Ale	Ale	NA	44182354	45967292	Out
rhi_LTRRT_2978_Copia_Ale_incomplete	O. rhizomatis	incomplete	Copia	Ale	0.9919	0.311538	3583	Ale52	Chr8	14763778	14767360	3583	TGCA	AGATT	NA	NA	Ale	Ale	Ale	NA	44182354	45967292	Out
rhi_LTRRT_2988_Copia_Ale_incomplete	O. rhizomatis	incomplete	Copia	Ale	0.9983	0.0653846	9755	Ale1	Chr8	15734926	15744680	9755	TGCA	CTGTG	Ale	NA	NA	NA	NA	NA	44182354	45967292	Out
rhi_LTRRT_3003_Copia_Ale_incomplete	O. rhizomatis	incomplete	Copia	Ale	0.9920	0.307692	10410	Ale203	Chr8	16783914	16794323	10410	TGCA	GTTTG	Ale	CRM	Ale	Ale	Ale	NA	44182354	45967292	Out
rhi_LTRRT_3179_Copia_Ale_complete	O. rhizomatis	complete	Copia	Ale	0.9855	0.557692	5090	Ale26	Chr8	32967035	32972124	5090	TGCA	TTTGG	Ale	Ale	Ale	Ale	Ale	NA	44182354	45967292	Out
rhi_LTRRT_3180_Copia_Ale_complete	O. rhizomatis	complete	Copia	Ale	0.9600	1.53846	5083	Ale203	Chr8	33063232	33068314	5083	TGCA	ATAAT	Ale	Ale	Ale	Ale	Ale	NA	44182354	45967292	Out
rhi_LTRRT_3206_Copia_Ale_incomplete	O. rhizomatis	incomplete	Copia	Ale	0.9988	0.0461538	9896	Ale1	Chr8	37257823	37267718	9896	TGCA	TAGGT	Ale	NA	NA	NA	NA	NA	44182354	45967292	Out
rhi_LTRRT_3217_Copia_Ale_complete	O. rhizomatis	complete	Copia	Ale	0.9957	0.165385	5360	Ale301	Chr8	38833262	38838621	5360	TGCA	GAGAT	Ale	Ale	Ale	Ale	Ale	NA	44182354	45967292	Out
rhi_LTRRT_3228_Copia_Ale_complete	O. rhizomatis	complete	Copia	Ale	0.9292	2.72308	4824	Ale342	Chr8	40748102	40752925	4824	TGCA	AGCTC	Ale	Ale	Ale	Ale	Ale	NA	44182354	45967292	Out
rhi_LTRRT_3235_Copia_Ale_complete	O. rhizomatis	complete	Copia	Ale	0.9773	0.873077	5462	Ale84	Chr8	42398765	42404226	5462	TGCA	GTACC	Ale	Ale	Ale	Ale	Ale	NA	44182354	45967292	Out
rhi_LTRRT_3241_Copia_Ale_incomplete	O. rhizomatis	incomplete	Copia	Ale	1.0000	0	10167	Ale1	Chr8	42943817	42953983	10167	TGCA	GGGAT	Ale	NA	NA	NA	NA	NA	44182354	45967292	Out
rhi_LTRRT_3289_Copia_Ale_complete	O. rhizomatis	complete	Copia	Ale	1.0000	0	4746	Ale15	Chr9	2234839	2239584	4746	TGTA	GGTGG	Ale	Ale	Ale	Ale	Ale	NA	8456608	9034199	Out
rhi_LTRRT_3316_Copia_Ale_incomplete	O. rhizomatis	incomplete	Copia	Ale	0.9946	0.207692	9913	Ale1	Chr9	5274426	5284338	9913	TGCA	ATTAC	Ale	NA	NA	NA	NA	NA	8456608	9034199	Out
rhi_LTRRT_3329_Copia_Ale_incomplete	O. rhizomatis	incomplete	Copia	Ale	0.9988	0.0461538	9881	Ale1	Chr9	6152102	6161982	9881	TGCA	GTATC	Ale	NA	NA	NA	NA	NA	8456608	9034199	Out
rhi_LTRRT_3392_Copia_Ale_complete	O. rhizomatis	complete	Copia	Ale	0.9559	1.69615	5104	Ale63	Chr9	12043907	12049010	5104	TGTA	ATATT	Ale	Ale	Ale	Ale	Ale	NA	8456608	9034199	Out
rhi_LTRRT_3394_Copia_Ale_complete	O. rhizomatis	complete	Copia	Ale	0.9674	1.25385	4922	Ale145	Chr9	12124732	12129653	4922	TGCA	GAGCG	Ale	Ale	Ale	Ale	Ale	NA	8456608	9034199	Out
rhi_LTRRT_3450_Copia_Ale_complete	O. rhizomatis	complete	Copia	Ale	0.9920	0.307692	4891	Ale148	Chr9	19678114	19683004	4891	TGCA	GGACT	Ale	Ale	Ale	Ale	Ale	NA	8456608	9034199	Out
rhi_LTRRT_3466_Copia_Ale_incomplete	O. rhizomatis	incomplete	Copia	Ale	1.0000	0	9803	Ale1	Chr9	22183205	22193007	9803	TGCA	ACAAG	Ale	NA	NA	NA	NA	NA	8456608	9034199	Out
rhi_LTRRT_3487_Copia_Ale_incomplete	O. rhizomatis	incomplete	Copia	Ale	0.9996	0.0153846	9861	Ale1	Chr9	27364037	27373897	9861	TGCA	CTCGT	Ale	NA	NA	NA	NA	NA	8456608	9034199	Out
rhi_LTRRT_3498_Copia_Ale_incomplete	O. rhizomatis	incomplete	Copia	Ale	0.9992	0.0307692	10021	Ale1	Chr9	28796308	28806328	10021	TGCA	ATAAG	Ale	NA	NA	NA	NA	NA	8456608	9034199	Out
rhi_LTRRT_3499_Copia_Ale_incomplete	O. rhizomatis	incomplete	Copia	Ale	0.9975	0.0961538	9700	Ale1	Chr9	28894281	28903980	9700	TGCA	AATCT	Ale	NA	NA	NA	NA	NA	8456608	9034199	Out
rhi_LTRRT_3547_Copia_Ale_complete	O. rhizomatis	complete	Copia	Ale	0.9952	0.184615	4699	Ale93	Chr9	35454212	35458910	4699	TGCA	GTCA	Ale	Ale	Ale	Ale	Ale	NA	8456608	9034199	Out
ruf_LTRRT_20_Copia_Ale_complete	O. rufipogon	complete	Copia	Ale	0.9944	0.215385	4820	Ale40	Chr1	3149270	3154089	4820	TGTA	CACGG	Ale	Ale	Ale	Ale	Ale	NA	17518458	17737587	Out
ruf_LTRRT_168_Copia_Ale_complete	O. rufipogon	complete	Copia	Ale	0.9776	0.861538	4996	Ale21	Chr1	20365618	20370613	4996	TGCA	GTTCA	Ale	Ale	Ale	Ale	Ale	NA	17518458	17737587	Out
ruf_LTRRT_216_Copia_Ale_complete	O. rufipogon	complete	Copia	Ale	0.9952	0.184615	4774	Ale68	Chr1	26053456	26058229	4774	TGCA	ATCCT	Ale	Ale	Ale	Ale	Ale	NA	17518458	17737587	Out
ruf_LTRRT_233_Copia_Ale_incomplete	O. rufipogon	incomplete	Copia	Ale	0.9928	0.276923	4113	Ale42	Chr1	29918706	29922818	4113	TGGA	GCCAT	NA	Ale	Ale	Ale	Ale	NA	17518458	17737587	Out
ruf_LTRRT_282_Copia_Ale_complete	O. rufipogon	complete	Copia	Ale	0.9926	0.284615	5241	Ale16	Chr1	38604335	38609575	5241	TGCA	AAA	Ale	Ale	Ale	Ale	Ale	NA	17518458	17737587	Out
ruf_LTRRT_283_Copia_Ale_complete	O. rufipogon	complete	Copia	Ale	0.9922	0.3	5232	Ale16	Chr1	38604344	38609575	5232	TGCA	CAAA	Ale	Ale	Ale	Ale	Ale	NA	17518458	17737587	Out
ruf_LTRRT_292_Copia_Ale_complete	O. rufipogon	complete	Copia	Ale	1.0000	0	4857	Ale37	Chr1	39761627	39766483	4857	TGCA	ATCAT	Ale	Ale	Ale	Ale	Ale	NA	17518458	17737587	Out
ruf_LTRRT_319_Copia_Ale_incomplete	O. rufipogon	incomplete	Copia	Ale	1.0000	0	3322	Ale25	Chr1	42247480	42250801	3322	TGCA	TCTGT	Ale	Ale	NA	Ale	Ale	NA	17518458	17737587	Out
ruf_LTRRT_2801_Copia_Ale_complete	O. rufipogon	complete	Copia	Ale	0.9955	0.173077	4719	Ale17	Chr10	2108917	2113635	4719	TGCA	ATATG	Ale	Ale	Ale	Ale	Ale	NA	9182419	10049262	Out
ruf_LTRRT_2806_Copia_Ale_complete	O. rufipogon	complete	Copia	Ale	0.9791	0.803846	4769	Ale185	Chr10	2572225	2576993	4769	TGCA	GGTTC	Ale	Ale	Ale	Ale	Ale	NA	9182419	10049262	Out
ruf_LTRRT_2825_Copia_Ale_complete	O. rufipogon	complete	Copia	Ale	0.9955	0.173077	4596	Ale17	Chr10	4277700	4282295	4596	TGCA	GTTTC	Ale	Ale	Ale	Ale	Ale	NA	9182419	10049262	Out
ruf_LTRRT_2827_Copia_Ale_complete	O. rufipogon	complete	Copia	Ale	1.0000	0	4886	Ale80	Chr10	4490049	4494934	4886	TGCA	ATTAA	Ale	Ale	Ale	Ale	Ale	NA	9182419	10049262	Out
ruf_LTRRT_2975_Copia_Ale_complete	O. rufipogon	complete	Copia	Ale	0.9774	0.869231	4780	Ale40	Chr10	19067454	19072233	4780	TGTA	GTCGG	Ale	Ale	Ale	Ale	Ale	NA	9182419	10049262	Out
ruf_LTRRT_2993_Copia_Ale_incomplete	O. rufipogon	incomplete	Copia	Ale	0.9915	0.326923	4428	Ale4	Chr10	21861680	21866107	4428	TGCA	AGTTG	NA	Ale	Ale	Ale	Ale	NA	9182419	10049262	Out
ruf_LTRRT_3000_Copia_Ale_complete	O. rufipogon	complete	Copia	Ale	1.0000	0	5199	Ale25	Chr10	22830463	22835661	5199	TGCA	GTAAG	Ale	Ale	Ale	Ale	Ale	NA	9182419	10049262	Out
ruf_LTRRT_3002_Copia_Ale_incomplete	O. rufipogon	incomplete	Copia	Ale	1.0000	0	4198	Ale59	Chr10	23049689	23053886	4198	TGCA	CTCTT	NA	Ale	Ale	Ale	Ale	NA	9182419	10049262	Out
ruf_LTRRT_3048_Copia_Ale_incomplete	O. rufipogon	incomplete	Copia	Ale	1.0000	0	4692	Ale13	Chr11	1676133	1680824	4692	TGCA	ACTGG	NA	Ale	Ale	Ale	Ale	NA	13569607	14365720	Out
ruf_LTRRT_3062_Copia_Ale_complete	O. rufipogon	complete	Copia	Ale	0.9952	0.184615	4800	Ale37	Chr11	3831107	3835906	4800	TGCA	ATCAA	Ale	Ale	Ale	Ale	Ale	NA	13569607	14365720	Out
ruf_LTRRT_3066_Copia_Ale_complete	O. rufipogon	complete	Copia	Ale	0.9969	0.119231	5065	Ale14	Chr11	4326872	4331936	5065	TGCA	CAGTG	Ale	Ale	Ale	Ale	Ale	NA	13569607	14365720	Out
ruf_LTRRT_3073_Copia_Ale_complete	O. rufipogon	complete	Copia	Ale	1.0000	0	5159	Ale101	Chr11	5478813	5483971	5159	TGCA	CGGAT	Ale	Ale	Ale	Ale	Ale	NA	13569607	14365720	Out
ruf_LTRRT_3263_Copia_Ale_complete	O. rufipogon	complete	Copia	Ale	1.0000	0	5144	Ale101	Chr11	20033408	20038551	5144	TGCA	GACAC	Ale	Ale	Ale	Ale	Ale	NA	13569607	14365720	Out
ruf_LTRRT_3264_Copia_Ale_incomplete	O. rufipogon	incomplete	Copia	Ale	1.0000	0	4381	Ale4	Chr11	20066763	20071143	4381	TGCA	GGTAA	NA	Ale	Ale	Ale	Ale	NA	13569607	14365720	Out
ruf_LTRRT_3284_Copia_Ale_complete	O. rufipogon	complete	Copia	Ale	0.9679	1.23462	5203	Ale8	Chr11	21637622	21642824	5203	TGCA	TCTAG	Ale	Ale	Ale	Ale	Ale	NA	13569607	14365720	Out
ruf_LTRRT_3315_Copia_Ale_complete	O. rufipogon	complete	Copia	Ale	0.9917	0.319231	5521	Ale5	Chr11	25464317	25469837	5521	TGTA	GTTGT	Ale	Ale	Ale	Ale	Ale	NA	13569607	14365720	Out
ruf_LTRRT_3337_Copia_Ale_complete	O. rufipogon	complete	Copia	Ale	0.9866	0.515385	4888	Ale54	Chr11	28574589	28579476	4888	TGCA	ATCAC	Ale	Ale	Ale	Ale	Ale	NA	13569607	14365720	Out
ruf_LTRRT_3344_Copia_Ale_complete	O. rufipogon	complete	Copia	Ale	0.9961	0.15	4886	Ale6	Chr11	28969921	28974806	4886	TGCA	AAATG	Ale	Ale	Ale	Ale	Ale	NA	13569607	14365720	Out
ruf_LTRRT_3358_Copia_Ale_complete	O. rufipogon	complete	Copia	Ale	0.9856	0.553846	4775	Ale68	Chr11	31137532	31142306	4775	TGCA	ACTAG	Ale	Ale	Ale	Ale	Ale	NA	13569607	14365720	Out
ruf_LTRRT_3363_Copia_Ale_incomplete	O. rufipogon	incomplete	Copia	Ale	0.9915	0.326923	4448	Ale4	Chr11	31817727	31822174	4448	TGCA	TTAAC	NA	Ale	Ale	Ale	Ale	NA	13569607	14365720	Out
ruf_LTRRT_3385_Copia_Ale_complete	O. rufipogon	complete	Copia	Ale	0.9930	0.269231	5241	Ale7	Chr11	33686808	33692048	5241	TGCA	ACTAA	Ale	Ale	Ale	Ale	Ale	NA	13569607	14365720	Out
ruf_LTRRT_3408_Copia_Ale_complete	O. rufipogon	complete	Copia	Ale	0.9950	0.192308	4839	Ale24	Chr12	1615855	1620693	4839	TGCA	CTGAT	Ale	Ale	Ale	Ale	Ale	NA	12224318	12661511	Out
ruf_LTRRT_3554_Copia_Ale_complete	O. rufipogon	complete	Copia	Ale	0.9831	0.65	4649	Ale58	Chr12	14982179	14986827	4649	TGCA	CCCAC	Ale	Ale	Ale	Ale	Ale	NA	12224318	12661511	Out
ruf_LTRRT_351_Copia_Ale_complete	O. rufipogon	complete	Copia	Ale	0.9907	0.357692	4951	Ale32	Chr2	490802	495752	4951	TGTA	GAAGG	Ale	Ale	Ale	Ale	Ale	NA	14097298	14272261	Out
ruf_LTRRT_361_Copia_Ale_complete	O. rufipogon	complete	Copia	Ale	0.9718	1.08462	5469	Ale10	Chr2	3343324	3348792	5469	TGCA	AAAGC	Ale	Ale	Ale	Ale	Ale	NA	14097298	14272261	Out
ruf_LTRRT_443_Copia_Ale_complete	O. rufipogon	complete	Copia	Ale	0.9950	0.192308	4881	Ale80	Chr2	13788198	13793078	4881	TGCA	CACCA	Ale	Ale	Ale	Ale	Ale	NA	14097298	14272261	Out
ruf_LTRRT_446_Copia_Ale_complete	O. rufipogon	complete	Copia	Ale	0.9952	0.184615	7633	Ale37	Chr2	14065652	14073284	7633	TGCA	GTAGC	Ale	Ale	Ale	Ale	Ale	NA	14097298	14272261	Out
ruf_LTRRT_515_Copia_Ale_complete	O. rufipogon	complete	Copia	Ale	1.0000	0	5051	Ale81	Chr2	18914819	18919869	5051	TACA	GATTA	Ale	Ale	Ale	Ale	Ale	NA	14097298	14272261	Out
ruf_LTRRT_524_Copia_Ale_complete	O. rufipogon	complete	Copia	Ale	0.9784	0.830769	5216	Ale12	Chr2	19462449	19467664	5216	TGCA	ATGCC	Ale	Ale	Ale	Ale	Ale	NA	14097298	14272261	Out
ruf_LTRRT_526_Copia_Ale_complete	O. rufipogon	complete	Copia	Ale	0.9816	0.707692	8340	Ale77	Chr2	19498710	19507049	8340	TGCA	GGGGG	Ale	Ale	Ale	Ale	Ale	NA	14097298	14272261	Out
ruf_LTRRT_581_Copia_Ale_complete	O. rufipogon	complete	Copia	Ale	1.0000	0	4815	Ale24	Chr2	27195880	27200694	4815	TGCA	AGCTC	Ale	Ale	Ale	Ale	Ale	NA	14097298	14272261	Out
ruf_LTRRT_593_Copia_Ale_incomplete	O. rufipogon	incomplete	Copia	Ale	1.0000	0	4432	Ale4	Chr2	29261053	29265484	4432	TGCA	GAAAT	NA	Ale	Ale	Ale	Ale	NA	14097298	14272261	Out
ruf_LTRRT_628_Copia_Ale_complete	O. rufipogon	complete	Copia	Ale	0.9961	0.15	4885	Ale6	Chr2	34249688	34254572	4885	TGCA	GACTC	Ale	Ale	Ale	Ale	Ale	NA	14097298	14272261	Out
ruf_LTRRT_655_Copia_Ale_incomplete	O. rufipogon	incomplete	Copia	Ale	1.0000	0	3351	Ale59	Chr2	38188903	38192253	3351	TGCA	ATTAC	NA	Ale	Alesia	Ale	Ale	NA	14097298	14272261	Out
ruf_LTRRT_717_Copia_Ale_complete	O. rufipogon	complete	Copia	Ale	1.0000	0	5387	Ale7	Chr3	11000309	11005695	5387	TGCA	ATAAC	Ale	Ale	Ale	Ale	Ale	NA	21849594	22292329	Out
ruf_LTRRT_728_Copia_Ale_incomplete	O. rufipogon	incomplete	Copia	Ale	0.9641	1.38077	4438	Ale98	Chr3	12551469	12555906	4438	TGCA	CACAA	Ale	NA	Ale	Ale	Ale	NA	21849594	22292329	Out
ruf_LTRRT_757_Copia_Ale_complete	O. rufipogon	complete	Copia	Ale	1.0000	0	4740	Ale49	Chr3	16724232	16728971	4740	TGCA	TGGGG	Ale	Ale	Ale	Ale	Ale	NA	21849594	22292329	Out
ruf_LTRRT_826_Copia_Ale_complete	O. rufipogon	complete	Copia	Ale	0.9545	1.75	5874	Ale76	Chr3	23036557	23042430	5874	TGCA	CACTG	Ale	Ale	Ale	Ale	Ale	NA	21849594	22292329	Out
ruf_LTRRT_869_Copia_Ale_complete	O. rufipogon	complete	Copia	Ale	0.9648	1.35385	4804	Ale179	Chr3	28212667	28217470	4804	TGTA	CTCCC	Ale	Ale	Ale	Ale	Ale	NA	21849594	22292329	Out
ruf_LTRRT_906_Copia_Ale_complete	O. rufipogon	complete	Copia	Ale	1.0000	0	4887	Ale6	Chr3	33141373	33146259	4887	TGCA	GAGGA	Ale	Ale	Ale	Ale	Ale	NA	21849594	22292329	Out
ruf_LTRRT_911_Copia_Ale_complete	O. rufipogon	complete	Copia	Ale	1.0000	0	5388	Ale10	Chr3	34065606	34070993	5388	TGCA	ATCCT	Ale	Ale	Ale	Ale	Ale	NA	21849594	22292329	Out
ruf_LTRRT_923_Copia_Ale_complete	O. rufipogon	complete	Copia	Ale	0.9679	1.23462	9238	Ale36	Chr3	36554808	36564045	9238	TGCA	CGTCC	Ale	Ale	Ale	Ale	Ale	NA	21849594	22292329	Out
ruf_LTRRT_939_Copia_Ale_complete	O. rufipogon	complete	Copia	Ale	0.9956	0.169231	4785	Ale9	Chr3	39322858	39327642	4785	TGTA	GTTAG	Ale	Ale	Ale	Ale	Ale	NA	21849594	22292329	Out
ruf_LTRRT_944_Copia_Ale_complete	O. rufipogon	complete	Copia	Ale	1.0000	0	5272	Ale7	Chr3	40110730	40116001	5272	TGCA	AGAAG	Ale	Ale	Ale	Ale	Ale	NA	21849594	22292329	Out
ruf_LTRRT_968_Copia_Ale_complete	O. rufipogon	complete	Copia	Ale	0.9905	0.365385	4817	Ale22	Chr4	1811789	1816605	4817	TGCA	GTACT	Ale	Ale	Ale	Ale	Ale	NA	10941717	11253872	Out
ruf_LTRRT_1015_Copia_Ale_complete	O. rufipogon	complete	Copia	Ale	0.9909	0.35	5331	Ale66	Chr4	5281427	5286757	5331	TGCA	ATCTG	Ale	Ale	Ale	Ale	Ale	NA	10941717	11253872	Out
ruf_LTRRT_1018_Copia_Ale_complete	O. rufipogon	complete	Copia	Ale	0.9933	0.257692	5420	Ale20	Chr4	5784064	5789483	5420	TGCA	CAGCG	Ale	Ale	Ale	Ale	Ale	NA	10941717	11253872	Out
ruf_LTRRT_1248_Copia_Ale_complete	O. rufipogon	complete	Copia	Ale	0.9563	1.68077	4800	Ale38	Chr4	26173282	26178081	4800	TGCA	CCCAA	Ale	Ale	Ale	Ale	Ale	NA	10941717	11253872	Out
ruf_LTRRT_1272_Copia_Ale_complete	O. rufipogon	complete	Copia	Ale	0.9952	0.184615	4818	Ale37	Chr4	29495801	29500618	4818	TGCA	GTATT	Ale	Ale	Ale	Ale	Ale	NA	10941717	11253872	Out
ruf_LTRRT_1292_Copia_Ale_incomplete	O. rufipogon	incomplete	Copia	Ale	0.9744	0.984615	4392	Ale4	Chr4	32493329	32497720	4392	TGCA	GCACT	NA	Ale	Ale	Ale	Ale	NA	10941717	11253872	Out
ruf_LTRRT_1301_Copia_Ale_complete	O. rufipogon	complete	Copia	Ale	0.9911	0.342308	4818	Ale9	Chr4	34281746	34286563	4818	TGTA	CTAAG	Ale	Ale	Ale	Ale	Ale	NA	10941717	11253872	Out
ruf_LTRRT_1304_Copia_Ale_complete	O. rufipogon	complete	Copia	Ale	1.0000	0	5201	Ale25	Chr4	34540571	34545771	5201	TGCA	CTCAA	Ale	Ale	Ale	Ale	Ale	NA	10941717	11253872	Out
ruf_LTRRT_1307_Copia_Ale_incomplete	O. rufipogon	incomplete	Copia	Ale	1.0000	0	4429	Ale4	Chr4	35699879	35704307	4429	TGCA	CTCAC	NA	Ale	Ale	Ale	Ale	NA	10941717	11253872	Out
ruf_LTRRT_1346_Copia_Ale_complete	O. rufipogon	complete	Copia	Ale	1.0000	0	5458	Ale3	Chr5	2379253	2384710	5458	TGCA	ATGTA	Ale	Ale	Ale	Ale	Ale	NA	12254861	13525152	Out
ruf_LTRRT_1354_Copia_Ale_complete	O. rufipogon	complete	Copia	Ale	0.9752	0.953846	5471	Ale5	Chr5	3978628	3984098	5471	TGTA	GTTCT	Ale	Ale	Ale	Ale	Ale	NA	12254861	13525152	Out
ruf_LTRRT_1380_Copia_Ale_complete	O. rufipogon	complete	Copia	Ale	0.9904	0.369231	10478	Ale37	Chr5	5569324	5579801	10478	TGCA	TTCCC	Ale	Ale	Ale	Ale	Ale	NA	12254861	13525152	Out
ruf_LTRRT_1387_Copia_Ale_complete	O. rufipogon	complete	Copia	Ale	0.9938	0.238462	5476	Ale3	Chr5	6657275	6662750	5476	TGCA	CGCTC	Ale	Ale	Ale	Ale	Ale	NA	12254861	13525152	Out
ruf_LTRRT_1388_Copia_Ale_complete	O. rufipogon	complete	Copia	Ale	0.9756	0.938462	4942	Ale53	Chr5	6684530	6689471	4942	TGCA	CGTTC	Ale	Ale	Ale	Ale	Ale	NA	12254861	13525152	Out
ruf_LTRRT_1401_Copia_Ale_complete	O. rufipogon	complete	Copia	Ale	0.9951	0.188462	4799	Ale79	Chr5	8303812	8308610	4799	TGCA	CTAGG	Ale	Ale	Ale	Ale	Ale	NA	12254861	13525152	Out
ruf_LTRRT_1408_Copia_Ale_complete	O. rufipogon	complete	Copia	Ale	0.9748	0.969231	5035	Ale41	Chr5	9060186	9065220	5035	TACA	GAATT	Ale	Ale	Ale	Ale	Ale	NA	12254861	13525152	Out
ruf_LTRRT_1445_Copia_Ale_incomplete	O. rufipogon	incomplete	Copia	Ale	0.9882	0.453846	10598	Ale8	Chr5	11989385	11999982	10598	TGCA	GTTTG	Ale	Ale	Ale	Retand	Ale	NA	12254861	13525152	Out
ruf_LTRRT_1479_Copia_Ale_complete	O. rufipogon	complete	Copia	Ale	0.9576	1.63077	5418	Ale8	Chr5	13856279	13861696	5418	TGCA	GAAAT	Ale	Ale	Ale	Ale	Ale	NA	12254861	13525152	Out
ruf_LTRRT_1497_Copia_Ale_complete	O. rufipogon	complete	Copia	Ale	0.9667	1.28077	4825	Ale22	Chr5	15663424	15668248	4825	TGCA	GACAT	Ale	Ale	Ale	Ale	Ale	NA	12254861	13525152	Out
ruf_LTRRT_1515_Copia_Ale_complete	O. rufipogon	complete	Copia	Ale	0.9538	1.77692	4784	Ale38	Chr5	17974811	17979594	4784	TGCA	ATAA	Ale	Ale	Ale	Ale	Ale	NA	12254861	13525152	Out
ruf_LTRRT_1522_Copia_Ale_complete	O. rufipogon	complete	Copia	Ale	0.9956	0.169231	3940	Ale91	Chr5	18582703	18586642	3940	TGCA	CCGTC	Ale	Ale	Ale	Ale	Ale	NA	12254861	13525152	Out
ruf_LTRRT_1610_Copia_Ale_complete	O. rufipogon	complete	Copia	Ale	0.9954	0.176923	4750	Ale31	Chr5	30315987	30320736	4750	TACA	ACTCC	Ale	Ale	Ale	Ale	Ale	NA	12254861	13525152	Out
ruf_LTRRT_1633_Copia_Ale_incomplete	O. rufipogon	incomplete	Copia	Ale	0.9908	0.353846	2083	Ale44	Chr6	2499193	2501275	2083	TGGA	GTTTT	Ale	NA	NA	NA	NA	NA	1	332916	Out
ruf_LTRRT_1654_Copia_Ale_complete	O. rufipogon	complete	Copia	Ale	0.9954	0.176923	4739	Ale36	Chr6	6834303	6839041	4739	TGCA	GGAAG	Ale	Ale	Ale	Ale	Ale	NA	1	332916	Out
ruf_LTRRT_1667_Copia_Ale_complete	O. rufipogon	complete	Copia	Ale	1.0000	0	4800	Ale37	Chr6	8836899	8841698	4800	TGCA	AGTTC	Ale	Ale	Ale	Ale	Ale	NA	1	332916	Out
ruf_LTRRT_1668_Copia_Ale_complete	O. rufipogon	complete	Copia	Ale	1.0000	0	7803	Ale9	Chr6	8918337	8926139	7803	TGTA	CAGCG	Ale	Ale	Ale	Ale	Ale	NA	1	332916	Out
ruf_LTRRT_1694_Copia_Ale_complete	O. rufipogon	complete	Copia	Ale	0.9829	0.657692	4737	Ale192	Chr6	12047422	12052158	4737	TGCT	GTTCA	Ale	Ale	Ale	Ale	Ale	NA	1	332916	Out
ruf_LTRRT_1800_Copia_Ale_complete	O. rufipogon	complete	Copia	Ale	1.0000	0	4774	Ale68	Chr6	20607743	20612516	4774	TGCA	GTGTC	Ale	Ale	Ale	Ale	Ale	NA	1	332916	Out
ruf_LTRRT_1855_Copia_Ale_complete	O. rufipogon	complete	Copia	Ale	0.9963	0.142308	5497	Ale147	Chr6	26045279	26050775	5497	TGCA	AGTTC	Ale	Ale	Ale	Ale	Ale	NA	1	332916	Out
ruf_LTRRT_1871_Copia_Ale_incomplete	O. rufipogon	incomplete	Copia	Ale	0.9915	0.326923	1919	Ale4	Chr6	27709376	27711294	1919	TGCA	GATCT	NA	Ale	NA	Ale	NA	NA	1	332916	Out
ruf_LTRRT_1892_Copia_Ale_incomplete	O. rufipogon	incomplete	Copia	Ale	1.0000	0	4690	Ale13	Chr6	32678939	32683628	4690	TGCA	AAATT	NA	Ale	Ale	Ale	Ale	NA	1	332916	Out
ruf_LTRRT_1920_Copia_Ale_incomplete	O. rufipogon	incomplete	Copia	Ale	0.9915	0.326923	4432	Ale4	Chr7	1649600	1654031	4432	TGCA	AACAG	NA	Ale	Ale	Ale	Ale	NA	13539880	14357949	Out
ruf_LTRRT_1922_Copia_Ale_complete	O. rufipogon	complete	Copia	Ale	1.0000	0	4869	Ale48	Chr7	2127886	2132754	4869	TGCA	CGGCG	Ale	Ale	Ale	Ale	Ale	NA	13539880	14357949	Out
ruf_LTRRT_1974_Copia_Ale_complete	O. rufipogon	complete	Copia	Ale	0.9938	0.238462	5476	Ale3	Chr7	8375595	8381070	5476	TGCA	GCCTC	Ale	Ale	Ale	Ale	Ale	NA	13539880	14357949	Out
ruf_LTRRT_1981_Copia_Ale_complete	O. rufipogon	complete	Copia	Ale	0.9554	1.71538	9629	Ale107	Chr7	8974749	8984377	9629	TGCA	AACA	CRM	Ale	Ale	Ale	Ale	NA	13539880	14357949	Out
ruf_LTRRT_1985_Copia_Ale_complete	O. rufipogon	complete	Copia	Ale	0.9873	0.488462	5363	Ale20	Chr7	10085188	10090550	5363	TGCA	ATATA	Ale	Ale	Ale	Ale	Ale	NA	13539880	14357949	Out
ruf_LTRRT_2019_Copia_Ale_complete	O. rufipogon	complete	Copia	Ale	1.0000	0	4869	Ale69	Chr7	12645959	12650827	4869	TGCA	ATAAG	Ale	Ale	Ale	Ale	Ale	NA	13539880	14357949	Out
ruf_LTRRT_2057_Copia_Ale_complete	O. rufipogon	complete	Copia	Ale	0.9231	2.95769	4852	Ale8	Chr7	15808673	15813524	4852	TGCA	CTAAG	Ale	Ale	Ale	Ale	Ale	NA	13539880	14357949	Out
ruf_LTRRT_2101_Copia_Ale_complete	O. rufipogon	complete	Copia	Ale	1.0000	0	4778	Ale50	Chr7	20207651	20212428	4778	TGCA	CTATG	Ale	Ale	Ale	Ale	Ale	NA	13539880	14357949	Out
ruf_LTRRT_2176_Copia_Ale_complete	O. rufipogon	complete	Copia	Ale	0.9936	0.246154	4811	Ale34	Chr7	31538379	31543189	4811	TACA	TTTTC	Ale	Ale	Ale	Ale	Ale	NA	13539880	14357949	Out
ruf_LTRRT_2178_Copia_Ale_complete	O. rufipogon	complete	Copia	Ale	1.0000	0	3309	Ale49	Chr7	32124372	32127680	3309	TGCA	GCACC	Ale	Ale	Ale	Ale	Ale	NA	13539880	14357949	Out
ruf_LTRRT_2198_Copia_Ale_complete	O. rufipogon	complete	Copia	Ale	1.0000	0	5245	Ale16	Chr8	1660724	1665968	5245	TGCA	GGTAC	Ale	Ale	Ale	Ale	Ale	NA	14004870	14204775	Out
ruf_LTRRT_2211_Copia_Ale_complete	O. rufipogon	complete	Copia	Ale	0.9877	0.473077	5440	Ale3	Chr8	4384904	4390343	5440	TGCA	GCCGC	Ale	Ale	Ale	Ale	Ale	NA	14004870	14204775	Out
ruf_LTRRT_2222_Copia_Ale_incomplete	O. rufipogon	incomplete	Copia	Ale	1.0000	0	4204	Ale42	Chr8	5750512	5754715	4204	TGGA	CACTA	NA	Ale	Ale	Ale	Ale	NA	14004870	14204775	Out
ruf_LTRRT_2298_Copia_Ale_complete	O. rufipogon	complete	Copia	Ale	0.9605	1.51923	4814	Ale40	Chr8	11490869	11495682	4814	TGTA	TAACG	Ale	Ale	Ale	Ale	Ale	NA	14004870	14204775	Out
ruf_LTRRT_2364_Copia_Ale_incomplete	O. rufipogon	incomplete	Copia	Ale	1.0000	0	1854	Ale80	Chr8	16167963	16169816	1854	TGCA	GCAG	Ale	NA	NA	Ale	NA	NA	14004870	14204775	Out
ruf_LTRRT_2431_Copia_Ale_complete	O. rufipogon	complete	Copia	Ale	1.0000	0	5189	Ale200	Chr8	21591428	21596616	5189	TGCA	GTGGA	Ale	Ale	Ale	Ale	Ale	NA	14004870	14204775	Out
ruf_LTRRT_2451_Copia_Ale_complete	O. rufipogon	complete	Copia	Ale	0.9741	0.996154	5110	Ale43	Chr8	24134561	24139670	5110	TGTA	TCCCC	Ale	Ale	Ale	Ale	Ale	NA	14004870	14204775	Out
ruf_LTRRT_2452_Copia_Ale_complete	O. rufipogon	complete	Copia	Ale	0.9955	0.173077	4719	Ale17	Chr8	24141716	24146434	4719	TGCA	AGGAG	Ale	Ale	Ale	Ale	Ale	NA	14004870	14204775	Out
ruf_LTRRT_2481_Copia_Ale_complete	O. rufipogon	complete	Copia	Ale	0.9942	0.223077	4797	Ale33	Chr8	28814408	28819204	4797	TGCA	ATACT	Ale	Ale	Ale	Ale	Ale	NA	14004870	14204775	Out
ruf_LTRRT_2490_Copia_Ale_complete	O. rufipogon	complete	Copia	Ale	1.0000	0	5199	Ale25	Chr8	30670341	30675539	5199	TGCA	CCTTA	Ale	Ale	Ale	Ale	Ale	NA	14004870	14204775	Out
ruf_LTRRT_2566_Copia_Ale_incomplete	O. rufipogon	incomplete	Copia	Ale	0.9688	1.2	3697	Ale72	Chr9	4311678	4315374	3697	TGTA	CTATT	Ale	Ale	Ale	Ale	NA	NA	22473684	23638618	Out
ruf_LTRRT_2580_Copia_Ale_complete	O. rufipogon	complete	Copia	Ale	0.9856	0.553846	5187	Ale12	Chr9	5541267	5546453	5187	TGCA	GTCAT	Ale	Ale	Ale	Ale	Ale	NA	22473684	23638618	Out
ruf_LTRRT_2624_Copia_Ale_complete	O. rufipogon	complete	Copia	Ale	0.9861	0.534615	4782	Ale67	Chr9	9246798	9251579	4782	TGCA	TACAC	Ale	Ale	Ale	Ale	Ale	NA	22473684	23638618	Out
ruf_LTRRT_2645_Copia_Ale_complete	O. rufipogon	complete	Copia	Ale	0.9947	0.203846	4740	Ale49	Chr9	11080304	11085043	4740	TGCA	ATCTT	Ale	Ale	Ale	Ale	Ale	NA	22473684	23638618	Out
ruf_LTRRT_2656_Copia_Ale_complete	O. rufipogon	complete	Copia	Ale	0.9880	0.461538	5348	Ale3	Chr9	12592784	12598131	5348	TGCA	CAATG	Ale	Ale	Ale	Ale	Ale	NA	22473684	23638618	Out
ruf_LTRRT_2658_Copia_Ale_incomplete	O. rufipogon	incomplete	Copia	Ale	1.0000	0	4722	Ale13	Chr9	13008997	13013718	4722	TGCA	GATAA	NA	Ale	Ale	Ale	Ale	NA	22473684	23638618	Out
ruf_LTRRT_2660_Copia_Ale_complete	O. rufipogon	complete	Copia	Ale	0.9964	0.138462	4918	Ale45	Chr9	13325587	13330504	4918	TGCA	TGCTA	Ale	Ale	Ale	Ale	Ale	NA	22473684	23638618	Out
ruf_LTRRT_2713_Copia_Ale_complete	O. rufipogon	complete	Copia	Ale	0.9737	1.01154	4803	Ale90	Chr9	20482813	20487615	4803	TGCA	TGCCT	Ale	Ale	Ale	Ale	Ale	NA	22473684	23638618	Out
ruf_LTRRT_2747_Copia_Ale_incomplete	O. rufipogon	incomplete	Copia	Ale	1.0000	0	4721	Ale13	Chr9	23777203	23781923	4721	TGCA	AATAG	NA	Ale	Ale	Ale	Ale	NA	22473684	23638618	Out
ruf_LTRRT_2766_Copia_Ale_complete	O. rufipogon	complete	Copia	Ale	1.0000	0	6031	Ale14	Chr9	26503443	26509473	6031	TGCA	GACAG	Ale	Ale	Ale	Ale	Ale	NA	22473684	23638618	Out
ruf_LTRRT_1967_Copia_Ale_complete	O. rufipogon	complete	Copia	Ale	0.9946	0.207692	8427	Ale130	Chr7	7834082	7842508	8427	TGCA	TTAAC	Ale	Ale	Ale	Ale	Ty1-outgroup	Reina	13539880	14357949	Out
sat_LTRRT_15_Copia_Ale_incomplete	O. sativa	incomplete	Copia	Ale	1.0000	0	3386	Ale200	Chr1	2535678	2539063	3386	TGCA	GAACA	NA	NA	Ale	Ale	Ale	NA	16031076	17144532	Out
sat_LTRRT_96_Copia_Ale_complete	O. sativa	complete	Copia	Ale	0.9917	0.319231	5528	Ale5	Chr1	17699915	17705442	5528	TGTA	GAAAT	Ale	Ale	Ale	Ale	Ale	NA	16031076	17144532	Out
sat_LTRRT_102_Copia_Ale_complete	O. sativa	complete	Copia	Ale	0.9851	0.573077	5017	Ale21	Chr1	19015825	19020841	5017	TGCA	GTTCA	Ale	Ale	Ale	Ale	Ale	NA	16031076	17144532	Out
sat_LTRRT_140_Copia_Ale_complete	O. sativa	complete	Copia	Ale	0.9952	0.184615	4774	Ale68	Chr1	24774794	24779567	4774	TGCA	ATCCT	Ale	Ale	Ale	Ale	Ale	NA	16031076	17144532	Out
sat_LTRRT_170_Copia_Ale_complete	O. sativa	complete	Copia	Ale	1.0000	0	5016	Ale21	Chr1	31122312	31127327	5016	TGCA	ATAAT	Ale	Ale	Ale	Ale	Ale	NA	16031076	17144532	Out
sat_LTRRT_172_Copia_Ale_complete	O. sativa	complete	Copia	Ale	0.9942	0.223077	4788	Ale33	Chr1	31234276	31239063	4788	TGCA	AATGG	Ale	Ale	Ale	Ale	Ale	NA	16031076	17144532	Out
sat_LTRRT_193_Copia_Ale_complete	O. sativa	complete	Copia	Ale	0.9823	0.680769	4876	Ale65	Chr1	37128132	37133007	4876	TGTA	AACAA	Ale	Ale	Ale	Ale	Ale	NA	16031076	17144532	Out
sat_LTRRT_201_Copia_Ale_complete	O. sativa	complete	Copia	Ale	0.9882	0.453846	4916	Ale6	Chr1	39336545	39341460	4916	TGCA	CTCAC	Ale	Ale	Ale	Ale	Ale	NA	16031076	17144532	Out
sat_LTRRT_202_Copia_Ale_complete	O. sativa	complete	Copia	Ale	1.0000	0	4715	Ale17	Chr1	39403043	39407757	4715	TGCA	TCTGC	Ale	Ale	Ale	Ale	Ale	NA	16031076	17144532	Out
sat_LTRRT_210_Copia_Ale_complete	O. sativa	complete	Copia	Ale	1.0000	0	5515	Ale51	Chr1	41605065	41610579	5515	TGTA	AATTG	Ale	Ale	Ale	Ale	Ale	NA	16031076	17144532	Out
sat_LTRRT_1770_Copia_Ale_incomplete	O. sativa	incomplete	Copia	Ale	0.9955	0.173077	2547	Ale17	Chr10	1057194	1059740	2547	TGCA	CGCCC	Ale	NA	Ale	Ale	NA	NA	8096717	8280688	Out
sat_LTRRT_1773_Copia_Ale_complete	O. sativa	complete	Copia	Ale	0.9955	0.173077	4719	Ale17	Chr10	1758150	1762868	4719	TGCA	ATATG	Ale	Ale	Ale	Ale	Ale	NA	8096717	8280688	Out
sat_LTRRT_1778_Copia_Ale_complete	O. sativa	complete	Copia	Ale	0.9791	0.803846	4769	Ale185	Chr10	2215131	2219899	4769	TGCA	GGTTC	Ale	Ale	Ale	Ale	Ale	NA	8096717	8280688	Out
sat_LTRRT_1797_Copia_Ale_incomplete	O. sativa	incomplete	Copia	Ale	0.9333	2.56538	13227	Ale8	Chr10	5296072	5309298	13227	TGCA	CCCAC	Tekay	Ale	Ale	Ale	Tekay	NA	8096717	8280688	Out
sat_LTRRT_1804_Copia_Ale_complete	O. sativa	complete	Copia	Ale	0.9798	0.776923	8462	Ale361	Chr10	6254716	6263177	8462	TGTA	ATCTC	Ale	Ale	Ale	Ale	Ale	NA	8096717	8280688	Out
sat_LTRRT_1847_Copia_Ale_incomplete	O. sativa	incomplete	Copia	Ale	0.9911	0.342308	4370	Ale64	Chr10	9369465	9373834	4370	TGCA	TGTTC	Ale	Ale	Ale	NA	Ale	NA	8096717	8280688	Out
sat_LTRRT_1881_Copia_Ale_incomplete	O. sativa	incomplete	Copia	Ale	1.0000	0	4204	Ale42	Chr10	15415374	15419577	4204	TGGA	CTCCT	NA	Ale	Ale	Ale	Ale	NA	8096717	8280688	Out
sat_LTRRT_1885_Copia_Ale_complete	O. sativa	complete	Copia	Ale	0.9887	0.434615	4780	Ale40	Chr10	15863748	15868527	4780	TGTA	GTCGG	Ale	Ale	Ale	Ale	Ale	NA	8096717	8280688	Out
sat_LTRRT_1891_Copia_Ale_incomplete	O. sativa	incomplete	Copia	Ale	0.9915	0.326923	4428	Ale4	Chr10	18289874	18294301	4428	TGCA	AGTTG	NA	Ale	Ale	Ale	Ale	NA	8096717	8280688	Out
sat_LTRRT_1924_Copia_Ale_complete	O. sativa	complete	Copia	Ale	0.9938	0.238462	5063	Ale14	Chr11	4145336	4150398	5063	TGCA	GACCG	Ale	Ale	Ale	Ale	Ale	NA	12010868	12191364	Out
sat_LTRRT_1974_Copia_Ale_complete	O. sativa	complete	Copia	Ale	0.9681	1.22692	5869	Ale55	Chr11	12769652	12775520	5869	TGCA	CTCTC	Ale	Ale	Ale	Ale	Ale	NA	12010868	12191364	Out
sat_LTRRT_2009_Copia_Ale_complete	O. sativa	complete	Copia	Ale	0.9551	1.72692	5227	Ale8	Chr11	17879238	17884464	5227	TGCA	TCTAG	Ale	Ale	Ale	Ale	Ale	NA	12010868	12191364	Out
sat_LTRRT_2028_Copia_Ale_incomplete	O. sativa	incomplete	Copia	Ale	0.9929	0.273077	5336	Ale7	Chr11	20887971	20893306	5336	TGCA	ATCGG	Ale	Ale	Ale	NA	Ale	NA	12010868	12191364	Out
sat_LTRRT_2031_Copia_Ale_complete	O. sativa	complete	Copia	Ale	0.9835	0.634615	8947	Ale5	Chr11	21223782	21232728	8947	TGTA	GTTGT	Ale	Ale	Ale	Ale	Ale	NA	12010868	12191364	Out
sat_LTRRT_2049_Copia_Ale_complete	O. sativa	complete	Copia	Ale	0.9866	0.515385	4888	Ale54	Chr11	24441068	24445955	4888	TGCA	ATCAC	Ale	Ale	Ale	Ale	Ale	NA	12010868	12191364	Out
sat_LTRRT_2061_Copia_Ale_complete	O. sativa	complete	Copia	Ale	0.9729	1.04231	4387	Ale6	Chr11	26077309	26081695	4387	TGCA	CATCG	Ale	Ale	Ale	Ale	Ale	NA	12010868	12191364	Out
sat_LTRRT_2070_Copia_Ale_incomplete	O. sativa	incomplete	Copia	Ale	0.9829	0.657692	4432	Ale4	Chr11	27101207	27105638	4432	TGCA	TTAAC	NA	Ale	Ale	Ale	Ale	NA	12010868	12191364	Out
sat_LTRRT_2086_Copia_Ale_complete	O. sativa	complete	Copia	Ale	0.9950	0.192308	4839	Ale24	Chr12	1573268	1578106	4839	TGCA	CTGAT	Ale	Ale	Ale	Ale	Ale	NA	11949836	12086666	Out
sat_LTRRT_2091_Copia_Ale_complete	O. sativa	complete	Copia	Ale	1.0000	0	5513	Ale51	Chr12	2354108	2359620	5513	TGTA	AAAAC	Ale	Ale	Ale	Ale	Ale	NA	11949836	12086666	Out
sat_LTRRT_2092_Copia_Ale_complete	O. sativa	complete	Copia	Ale	1.0000	0	5500	Ale51	Chr12	2354121	2359620	5500	TGCA	AAAC	Ale	Ale	Ale	Ale	Ale	NA	11949836	12086666	Out
sat_LTRRT_2093_Copia_Ale_complete	O. sativa	complete	Copia	Ale	1.0000	0	5247	Ale16	Chr12	2370149	2375395	5247	TGCA	TTATA	Ale	Ale	Ale	Ale	Ale	NA	11949836	12086666	Out
sat_LTRRT_2135_Copia_Ale_complete	O. sativa	complete	Copia	Ale	0.9902	0.376923	4725	Ale79	Chr12	9407381	9412105	4725	TGCA	TGACT	Ale	Ale	Ale	Ale	Ale	NA	11949836	12086666	Out
sat_LTRRT_2176_Copia_Ale_complete	O. sativa	complete	Copia	Ale	0.9881	0.457692	5470	Ale10	Chr12	13802044	13807513	5470	TGCA	ATTAC	Ale	Ale	Ale	Ale	Ale	NA	11949836	12086666	Out
sat_LTRRT_2179_Copia_Ale_complete	O. sativa	complete	Copia	Ale	0.9831	0.65	4648	Ale58	Chr12	14167504	14172151	4648	TGCA	CCCAC	Ale	Ale	Ale	Ale	Ale	NA	11949836	12086666	Out
sat_LTRRT_2184_Copia_Ale_complete	O. sativa	complete	Copia	Ale	0.9938	0.238462	5065	Ale14	Chr12	15252804	15257868	5065	TGCA	GTCTG	Ale	Ale	Ale	Ale	Ale	NA	11949836	12086666	Out
sat_LTRRT_2220_Copia_Ale_complete	O. sativa	complete	Copia	Ale	0.9969	0.119231	5059	Ale14	Chr12	18375476	18380534	5059	TGCA	GTTTC	Ale	Ale	Ale	Ale	Ale	NA	11949836	12086666	Out
sat_LTRRT_219_Copia_Ale_complete	O. sativa	complete	Copia	Ale	0.9860	0.538462	4960	Ale32	Chr2	460608	465567	4960	TGTA	GAAGG	Ale	Ale	Ale	Ale	Ale	NA	13237065	13889641	Out
sat_LTRRT_220_Copia_Ale_complete	O. sativa	complete	Copia	Ale	0.9951	0.188462	4886	Ale80	Chr2	1767933	1772818	4886	TGCA	AATGG	Ale	Ale	Ale	Ale	Ale	NA	13237065	13889641	Out
sat_LTRRT_223_Copia_Ale_incomplete	O. sativa	incomplete	Copia	Ale	1.0000	0	2150	Ale59	Chr2	2310001	2312150	2150	TGCA	GGTAT	NA	NA	Ale	Ale	NA	NA	13237065	13889641	Out
sat_LTRRT_228_Copia_Ale_complete	O. sativa	complete	Copia	Ale	0.9954	0.176923	4715	Ale17	Chr2	3066380	3071094	4715	TGCA	CTCAG	Ale	Ale	Ale	Ale	Ale	NA	13237065	13889641	Out
sat_LTRRT_229_Copia_Ale_complete	O. sativa	complete	Copia	Ale	1.0000	0	5247	Ale16	Chr2	3114228	3119474	5247	TGCA	TTTAC	Ale	Ale	Ale	Ale	Ale	NA	13237065	13889641	Out
sat_LTRRT_232_Copia_Ale_complete	O. sativa	complete	Copia	Ale	0.9718	1.08462	5485	Ale10	Chr2	3460425	3465909	5485	TGCA	AAAGC	Ale	Ale	Ale	Ale	Ale	NA	13237065	13889641	Out
sat_LTRRT_254_Copia_Ale_complete	O. sativa	complete	Copia	Ale	1.0000	0	6114	Ale14	Chr2	9147430	9153543	6114	TGCA	CATAG	Ale	Ale	Ale	Ale	Ale	NA	13237065	13889641	Out
sat_LTRRT_311_Copia_Ale_complete	O. sativa	complete	Copia	Ale	1.0000	0	5011	Ale81	Chr2	17529806	17534816	5011	TACA	GATTA	Ale	Ale	Ale	Ale	Ale	NA	13237065	13889641	Out
sat_LTRRT_315_Copia_Ale_complete	O. sativa	complete	Copia	Ale	0.9784	0.830769	5216	Ale12	Chr2	18040192	18045407	5216	TGCA	ATGCC	Ale	Ale	Ale	Ale	Ale	NA	13237065	13889641	Out
sat_LTRRT_316_Copia_Ale_complete	O. sativa	complete	Copia	Ale	0.9816	0.707692	5207	Ale77	Chr2	18071932	18077138	5207	TGCA	GGGGG	Ale	Ale	Ale	Ale	Ale	NA	13237065	13889641	Out
sat_LTRRT_331_Copia_Ale_incomplete	O. sativa	incomplete	Copia	Ale	1.0000	0	2211	Ale44	Chr2	20846342	20848552	2211	TGGA	GTAGA	Ale	NA	NA	NA	NA	NA	13237065	13889641	Out
sat_LTRRT_352_Copia_Ale_complete	O. sativa	complete	Copia	Ale	1.0000	0	5011	Ale21	Chr2	24427174	24432184	5011	TGCA	GTCTG	Ale	Ale	Ale	Ale	Ale	NA	13237065	13889641	Out
sat_LTRRT_386_Copia_Ale_complete	O. sativa	complete	Copia	Ale	1.0000	0	5201	Ale25	Chr2	33946916	33952116	5201	TGTC	AAAAA	Ale	Ale	Ale	Ale	Ale	NA	13237065	13889641	Out
sat_LTRRT_405_Copia_Ale_complete	O. sativa	complete	Copia	Ale	0.9956	0.169231	4873	Ale65	Chr3	3289790	3294662	4873	TGTA	CCTCC	Ale	Ale	Ale	Ale	Ale	NA	19501267	19633725	Out
sat_LTRRT_427_Copia_Ale_complete	O. sativa	complete	Copia	Ale	0.9956	0.169231	4822	Ale9	Chr3	11311303	11316124	4822	TGTA	CTCTC	Ale	Ale	Ale	Ale	Ale	NA	19501267	19633725	Out
sat_LTRRT_428_Copia_Ale_incomplete	O. sativa	incomplete	Copia	Ale	0.9760	0.923077	4439	Ale98	Chr3	11603953	11608391	4439	TGCA	CACAA	Ale	NA	Ale	Ale	Ale	NA	19501267	19633725	Out
sat_LTRRT_446_Copia_Ale_complete	O. sativa	complete	Copia	Ale	1.0000	0	5201	Ale25	Chr3	14730290	14735490	5201	TGCA	CATTC	Ale	Ale	Ale	Ale	Ale	NA	19501267	19633725	Out
sat_LTRRT_467_Copia_Ale_complete	O. sativa	complete	Copia	Ale	1.0000	0	4774	Ale68	Chr3	17583126	17587899	4774	TGCA	ACTCT	Ale	Ale	Ale	Ale	Ale	NA	19501267	19633725	Out
sat_LTRRT_487_Copia_Ale_complete	O. sativa	complete	Copia	Ale	0.9774	0.869231	4852	Ale76	Chr3	20300452	20305303	4852	TGCA	CTCGG	Ale	Ale	Ale	Ale	Ale	NA	19501267	19633725	Out
sat_LTRRT_488_Copia_Ale_complete	O. sativa	complete	Copia	Ale	0.9636	1.4	5877	Ale76	Chr3	20346857	20352733	5877	TGCA	CACTG	Ale	Ale	Ale	Ale	Ale	NA	19501267	19633725	Out
sat_LTRRT_511_Copia_Ale_complete	O. sativa	complete	Copia	Ale	0.9749	0.965385	4812	Ale179	Chr3	24858212	24863023	4812	TGTA	CTCCC	Ale	Ale	Ale	Ale	Ale	NA	19501267	19633725	Out
sat_LTRRT_539_Copia_Ale_complete	O. sativa	complete	Copia	Ale	0.9771	0.880769	9261	Ale36	Chr3	32460090	32469350	9261	TGCA	CGTCC	Ale	Ale	Ale	Ale	Ale	NA	19501267	19633725	Out
sat_LTRRT_543_Copia_Ale_complete	O. sativa	complete	Copia	Ale	0.9917	0.319231	5260	Ale5	Chr3	33702009	33707268	5260	TGTA	GTGTT	Ale	Ale	Ale	Ale	Ale	NA	19501267	19633725	Out
sat_LTRRT_549_Copia_Ale_complete	O. sativa	complete	Copia	Ale	1.0000	0	4785	Ale9	Chr3	35094080	35098864	4785	TGTA	GTTAG	Ale	Ale	Ale	Ale	Ale	NA	19501267	19633725	Out
sat_LTRRT_552_Copia_Ale_complete	O. sativa	complete	Copia	Ale	0.9929	0.273077	5272	Ale7	Chr3	35847974	35853245	5272	TGCA	AGAAG	Ale	Ale	Ale	Ale	Ale	NA	19501267	19633725	Out
sat_LTRRT_556_Copia_Ale_complete	O. sativa	complete	Copia	Ale	0.9949	0.196154	4756	Ale94	Chr3	36207330	36212085	4756	TGTA	TGTTA	Ale	Ale	Ale	Ale	Ale	NA	19501267	19633725	Out
sat_LTRRT_566_Copia_Ale_complete	O. sativa	complete	Copia	Ale	0.9898	0.392308	4805	Ale22	Chr4	1647787	1652591	4805	TGCA	GTACT	Ale	Ale	Ale	Ale	Ale	NA	9466841	10061214	Out
sat_LTRRT_599_Copia_Ale_complete	O. sativa	complete	Copia	Ale	0.9726	1.05385	6073	Ale66	Chr4	4261655	4267727	6073	TGCA	ATCTG	Ale	Ale	Ale	Ale	Ale	NA	9466841	10061214	Out
sat_LTRRT_739_Copia_Ale_complete	O. sativa	complete	Copia	Ale	1.0000	0	5200	Ale25	Chr4	24036516	24041715	5200	TGCA	CAGTT	Ale	Ale	Ale	Ale	Ale	NA	9466841	10061214	Out
sat_LTRRT_746_Copia_Ale_incomplete	O. sativa	incomplete	Copia	Ale	0.9918	0.315385	4721	Ale13	Chr4	26160203	26164923	4721	TGCA	GAACT	NA	Ale	Ale	Ale	Ale	NA	9466841	10061214	Out
sat_LTRRT_757_Copia_Ale_incomplete	O. sativa	incomplete	Copia	Ale	0.9744	0.984615	4392	Ale4	Chr4	28656637	28661028	4392	TGCA	GCACT	NA	Ale	Ale	Ale	Ale	NA	9466841	10061214	Out
sat_LTRRT_772_Copia_Ale_incomplete	O. sativa	incomplete	Copia	Ale	1.0000	0	4718	Ale13	Chr4	31588774	31593491	4718	TGCA	TTTAA	NA	Ale	Ale	Ale	Ale	NA	9466841	10061214	Out
sat_LTRRT_774_Copia_Ale_incomplete	O. sativa	incomplete	Copia	Ale	1.0000	0	4444	Ale4	Chr4	31883267	31887710	4444	TGCA	CTCAC	NA	Ale	Ale	Ale	Ale	NA	9466841	10061214	Out
sat_LTRRT_841_Copia_Ale_complete	O. sativa	complete	Copia	Ale	0.9938	0.238462	5476	Ale3	Chr5	6033946	6039421	5476	TGCA	CGCTC	Ale	Ale	Ale	Ale	Ale	NA	12383622	12607129	Out
sat_LTRRT_845_Copia_Ale_complete	O. sativa	complete	Copia	Ale	0.9784	0.830769	5191	Ale12	Chr5	7105865	7111055	5191	TGCA	TCGTG	Ale	Ale	Ale	Ale	Ale	NA	12383622	12607129	Out
sat_LTRRT_849_Copia_Ale_complete	O. sativa	complete	Copia	Ale	0.9902	0.376923	4799	Ale79	Chr5	7486363	7491161	4799	TGCA	CTAGG	Ale	Ale	Ale	Ale	Ale	NA	12383622	12607129	Out
sat_LTRRT_853_Copia_Ale_complete	O. sativa	complete	Copia	Ale	0.9814	0.715385	5032	Ale41	Chr5	8235834	8240865	5032	TACA	GAATT	Ale	Ale	Ale	Ale	Ale	NA	12383622	12607129	Out
sat_LTRRT_919_Copia_Ale_complete	O. sativa	complete	Copia	Ale	0.9636	1.4	5424	Ale8	Chr5	12913905	12919328	5424	TGCA	GAAAT	Ale	Ale	Ale	Ale	Ale	NA	12383622	12607129	Out
sat_LTRRT_930_Copia_Ale_complete	O. sativa	complete	Copia	Ale	0.9667	1.28077	4824	Ale22	Chr5	14707457	14712280	4824	TGCA	GACAT	Ale	Ale	Ale	Ale	Ale	NA	12383622	12607129	Out
sat_LTRRT_941_Copia_Ale_incomplete	O. sativa	incomplete	Copia	Ale	0.9955	0.173077	3139	Ale17	Chr5	16591010	16594148	3139	TGCA	ATATT	Ale	NA	Ale	Ale	NA	NA	12383622	12607129	Out
sat_LTRRT_943_Copia_Ale_complete	O. sativa	complete	Copia	Ale	0.9565	1.67308	4790	Ale38	Chr5	17157791	17162580	4790	TGCA	ATATA	Ale	Ale	Ale	Ale	Ale	NA	12383622	12607129	Out
sat_LTRRT_961_Copia_Ale_incomplete	O. sativa	incomplete	Copia	Ale	0.9929	0.273077	4433	Ale16	Chr5	19418185	19422617	4433	TGCA	GTGCC	NA	Ale	Ale	Ale	Ale	NA	12383622	12607129	Out
sat_LTRRT_979_Copia_Ale_complete	O. sativa	complete	Copia	Ale	0.9491	1.95769	4849	Ale120	Chr5	23454284	23459132	4849	TGCA	GTCCG	Ale	Ale	Ale	Ale	Ale	NA	12383622	12607129	Out
sat_LTRRT_987_Copia_Ale_complete	O. sativa	complete	Copia	Ale	0.9948	0.2	9192	Ale15	Chr5	24914838	24924029	9192	TGCA	TCACG	Ale	Ale	Ale	Ale	Ale	NA	12383622	12607129	Out
sat_LTRRT_999_Copia_Ale_complete	O. sativa	complete	Copia	Ale	0.9951	0.188462	4809	Ale23	Chr5	26206800	26211608	4809	TGCA	GCCGG	Ale	Ale	Ale	Ale	Ale	NA	12383622	12607129	Out
sat_LTRRT_1009_Copia_Ale_complete	O. sativa	complete	Copia	Ale	0.9862	0.530769	4750	Ale31	Chr5	28605669	28610418	4750	TACA	ACTCC	Ale	Ale	Ale	Ale	Ale	NA	12383622	12607129	Out
sat_LTRRT_1039_Copia_Ale_complete	O. sativa	complete	Copia	Ale	0.9969	0.119231	5065	Ale14	Chr6	7388595	7393659	5065	TGCA	ATGGC	Ale	Ale	Ale	Ale	Ale	NA	15329843	15517694	Out
sat_LTRRT_1040_Copia_Ale_complete	O. sativa	complete	Copia	Ale	1.0000	0	4800	Ale37	Chr6	7469719	7474518	4800	TGCA	AGTTC	Ale	Ale	Ale	Ale	Ale	NA	15329843	15517694	Out
sat_LTRRT_1154_Copia_Ale_complete	O. sativa	complete	Copia	Ale	1.0000	0	5142	Ale28	Chr6	22804890	22810031	5142	TGCA	AAGTT	Ale	Ale	Ale	Ale	Ale	NA	15329843	15517694	Out
sat_LTRRT_1159_Copia_Ale_complete	O. sativa	complete	Copia	Ale	0.9585	1.59615	4744	Ale15	Chr6	23639153	23643896	4744	TGCA	GATGG	Ale	Ale	Ale	Ale	Ale	NA	15329843	15517694	Out
sat_LTRRT_1167_Copia_Ale_complete	O. sativa	complete	Copia	Ale	0.9951	0.188462	4810	Ale80	Chr6	24824453	24829262	4810	TGCA	AAATC	Ale	Ale	Ale	Ale	Ale	NA	15329843	15517694	Out
sat_LTRRT_1194_Copia_Ale_complete	O. sativa	complete	Copia	Ale	0.9963	0.142308	4885	Ale147	Chr6	28882376	28887260	4885	TGCA	CTCCT	Ale	Ale	Ale	Ale	Ale	NA	15329843	15517694	Out
sat_LTRRT_1231_Copia_Ale_incomplete	O. sativa	incomplete	Copia	Ale	0.9829	0.657692	4430	Ale4	Chr7	5614535	5618964	4430	TGCA	CCTTA	NA	Ale	Ale	Ale	Ale	NA	12096757	12313068	Out
sat_LTRRT_1232_Copia_Ale_incomplete	O. sativa	incomplete	Copia	Ale	0.9912	0.338462	3770	Ale51	Chr7	5915358	5919127	3770	TGTA	TTGCA	NA	NA	Ale	Ale	Ale	NA	12096757	12313068	Out
sat_LTRRT_1249_Copia_Ale_complete	O. sativa	complete	Copia	Ale	0.9590	1.57692	9642	Ale107	Chr7	7769903	7779544	9642	TGTA	GAACA	CRM	Ale	Ale	Ale	Ale	NA	12096757	12313068	Out
sat_LTRRT_1259_Copia_Ale_complete	O. sativa	complete	Copia	Ale	0.9810	0.730769	5372	Ale20	Chr7	9013333	9018704	5372	TGCA	ATATA	Ale	Ale	Ale	Ale	Ale	NA	12096757	12313068	Out
sat_LTRRT_1306_Copia_Ale_complete	O. sativa	complete	Copia	Ale	0.9295	2.71154	4852	Ale8	Chr7	14683330	14688181	4852	TGCA	CTAAG	Ale	Ale	Ale	Ale	Ale	NA	12096757	12313068	Out
sat_LTRRT_1312_Copia_Ale_complete	O. sativa	complete	Copia	Ale	0.9937	0.242308	5254	Ale10	Chr7	15626584	15631837	5254	TGCA	ATTAC	Ale	Ale	Ale	Ale	Ale	NA	12096757	12313068	Out
sat_LTRRT_1321_Copia_Ale_complete	O. sativa	complete	Copia	Ale	0.9937	0.242308	4817	Ale34	Chr7	17063497	17068313	4817	TACA	GTTCT	Ale	Ale	Ale	Ale	Ale	NA	12096757	12313068	Out
sat_LTRRT_1323_Copia_Ale_complete	O. sativa	complete	Copia	Ale	0.9758	0.930769	4916	Ale62	Chr7	17329765	17334680	4916	TGCA	AACTA	Ale	Ale	Ale	Ale	Ale	NA	12096757	12313068	Out
sat_LTRRT_1324_Copia_Ale_complete	O. sativa	complete	Copia	Ale	0.9487	1.97308	5476	Ale87	Chr7	17365256	17370731	5476	TGCA	AGAAC	Ale	Ale	Ale	Ale	Ale	NA	12096757	12313068	Out
sat_LTRRT_1335_Copia_Ale_incomplete	O. sativa	incomplete	Copia	Ale	1.0000	0	4182	Ale105	Chr7	18813960	18818141	4182	TGCA	GTAGT	NA	Ale	Ale	Ale	Ale	NA	12096757	12313068	Out
sat_LTRRT_1344_Copia_Ale_incomplete	O. sativa	incomplete	Copia	Ale	1.0000	0	3630	Ale8	Chr7	20056196	20059825	3630	TGCA	ACGAC	NA	NA	Ale	Ale	Ale	NA	12096757	12313068	Out
sat_LTRRT_1359_Copia_Ale_incomplete	O. sativa	incomplete	Copia	Ale	0.9915	0.326923	4408	Ale4	Chr7	21993284	21997691	4408	TGCA	CACC	NA	Ale	Ale	Ale	Ale	NA	12096757	12313068	Out
sat_LTRRT_1370_Copia_Ale_complete	O. sativa	complete	Copia	Ale	0.9902	0.376923	4803	Ale79	Chr7	23485892	23490694	4803	TGCA	AGTAG	Ale	Ale	Ale	Ale	Ale	NA	12096757	12313068	Out
sat_LTRRT_1373_Copia_Ale_complete	O. sativa	complete	Copia	Ale	0.9708	1.12308	5356	Ale102	Chr7	24794993	24800348	5356	TGCA	AAATA	Ale	Ale	Ale	Ale	Ale	NA	12096757	12313068	Out
sat_LTRRT_1400_Copia_Ale_complete	O. sativa	complete	Copia	Ale	0.9936	0.246154	4815	Ale34	Chr7	28811671	28816485	4815	TACA	TTTTC	Ale	Ale	Ale	Ale	Ale	NA	12096757	12313068	Out
sat_LTRRT_1401_Copia_Ale_complete	O. sativa	complete	Copia	Ale	1.0000	0	3309	Ale49	Chr7	29366258	29369566	3309	TGCA	GCACC	Ale	Ale	Ale	Ale	Ale	NA	12096757	12313068	Out
sat_LTRRT_1429_Copia_Ale_complete	O. sativa	complete	Copia	Ale	0.9877	0.473077	5440	Ale3	Chr8	4424801	4430240	5440	TGCA	GCCGC	Ale	Ale	Ale	Ale	Ale	NA	12839193	13070652	Out
sat_LTRRT_1444_Copia_Ale_complete	O. sativa	complete	Copia	Ale	0.9929	0.273077	5380	Ale7	Chr8	6341145	6346524	5380	TGCA	TTCCT	Ale	Ale	Ale	Ale	Ale	NA	12839193	13070652	Out
sat_LTRRT_1487_Copia_Ale_complete	O. sativa	complete	Copia	Ale	0.9952	0.184615	4869	Ale48	Chr8	11025254	11030122	4869	TGCA	GGATT	Ale	Ale	Ale	Ale	Ale	NA	12839193	13070652	Out
sat_LTRRT_1560_Copia_Ale_complete	O. sativa	complete	Copia	Ale	1.0000	0	5247	Ale16	Chr8	18122340	18127586	5247	TGCA	ATTTG	Ale	Ale	Ale	Ale	Ale	NA	12839193	13070652	Out
sat_LTRRT_1583_Copia_Ale_complete	O. sativa	complete	Copia	Ale	0.9741	0.996154	5095	Ale43	Chr8	21526183	21531277	5095	TGTA	TCCCC	Ale	Ale	Ale	Ale	Ale	NA	12839193	13070652	Out
sat_LTRRT_1601_Copia_Ale_complete	O. sativa	complete	Copia	Ale	1.0000	0	4792	Ale33	Chr8	25943618	25948409	4792	TGCA	ATACT	Ale	Ale	Ale	Ale	Ale	NA	12839193	13070652	Out
sat_LTRRT_1604_Copia_Ale_complete	O. sativa	complete	Copia	Ale	0.9969	0.119231	5056	Ale14	Chr8	26641058	26646113	5056	TGCA	GTCCT	Ale	Ale	Ale	Ale	Ale	NA	12839193	13070652	Out
sat_LTRRT_1691_Copia_Ale_complete	O. sativa	complete	Copia	Ale	0.9861	0.534615	4783	Ale67	Chr9	8070247	8075029	4783	TGCA	TACAC	Ale	Ale	Ale	Ale	Ale	NA	2623466	3015734	Out
sat_LTRRT_1716_Copia_Ale_complete	O. sativa	complete	Copia	Ale	0.9740	1	5260	Ale417	Chr9	10411802	10417061	5260	TACA	AGAAG	Ale	Ale	Ale	Ale	Ale	NA	2623466	3015734	Out
sat_LTRRT_1725_Copia_Ale_incomplete	O. sativa	incomplete	Copia	Ale	1.0000	0	4725	Ale13	Chr9	11858142	11862866	4725	TGCA	GATAA	NA	Ale	Ale	Ale	Ale	NA	2623466	3015734	Out
sat_LTRRT_1726_Copia_Ale_complete	O. sativa	complete	Copia	Ale	0.9964	0.138462	4922	Ale45	Chr9	12132766	12137687	4922	TGCA	TGCTA	Ale	Ale	Ale	Ale	Ale	NA	2623466	3015734	Out
sat_LTRRT_1742_Copia_Ale_complete	O. sativa	complete	Copia	Ale	0.9955	0.173077	4839	Ale92	Chr9	16396715	16401553	4839	TGCA	CTCTA	Ale	Ale	Ale	Ale	Ale	NA	2623466	3015734	Out
sat_LTRRT_1748_Copia_Ale_complete	O. sativa	complete	Copia	Ale	0.9781	0.842308	4801	Ale90	Chr9	18059372	18064172	4801	TGCA	TGCCT	Ale	Ale	Ale	Ale	Ale	NA	2623466	3015734	Out
aus_LTRRT_16_Copia_Angela_complete	O. australiensis	complete	Copia	Angela	0.9668	1.27692	8435	Angela1	Chr1	3342295	3350729	8435	TGCA	GTATT	Angela	Angela	Angela	Angela	Angela	NA	39893531	43884542	Out
aus_LTRRT_26_Copia_Angela_complete	O. australiensis	complete	Copia	Angela	0.9987	0.05	8465	Angela1	Chr1	4178206	4186670	8465	TGCA	TGTAC	Angela	Angela	Angela	Angela	Angela	NA	39893531	43884542	Out
aus_LTRRT_42_Copia_Angela_complete	O. australiensis	complete	Copia	Angela	0.9924	0.292308	8476	Angela1	Chr1	6523531	6532006	8476	TGCA	AACAG	Angela	Angela	Angela	Angela	Angela	NA	39893531	43884542	Out
aus_LTRRT_59_Copia_Angela_complete	O. australiensis	complete	Copia	Angela	0.9961	0.15	8406	Angela1	Chr1	8020013	8028418	8406	TGCA	GCTCC	Angela	Angela	Angela	Angela	Angela	NA	39893531	43884542	Out
aus_LTRRT_68_Copia_Angela_complete	O. australiensis	complete	Copia	Angela	0.9974	0.1	8326	Angela1	Chr1	9178191	9186516	8326	TGCA	CATAC	Angela	Angela	Angela	Angela	Angela	NA	39893531	43884542	Out
aus_LTRRT_75_Copia_Angela_complete	O. australiensis	complete	Copia	Angela	0.9994	0.0230769	8568	Angela1	Chr1	9654949	9663516	8568	TGCA	CCGGA	Angela	Angela	Angela	Angela	Angela	NA	39893531	43884542	Out
aus_LTRRT_95_Copia_Angela_complete	O. australiensis	complete	Copia	Angela	0.9964	0.138462	8567	Angela1	Chr1	11568175	11576741	8567	TGCA	ATTAC	Angela	Angela	Angela	Angela	Angela	NA	39893531	43884542	Out
aus_LTRRT_96_Copia_Angela_complete	O. australiensis	complete	Copia	Angela	0.9987	0.05	8348	Angela1	Chr1	11810781	11819128	8348	TGCA	TTTGG	Angela	Angela	Angela	Angela	Angela	NA	39893531	43884542	Out
aus_LTRRT_107_Copia_Angela_complete	O. australiensis	complete	Copia	Angela	0.9886	0.438462	8283	Angela1	Chr1	12565835	12574117	8283	TGCA	AGACG	Angela	Angela	Angela	Angela	Angela	NA	39893531	43884542	Out
aus_LTRRT_110_Copia_Angela_complete	O. australiensis	complete	Copia	Angela	0.9981	0.0730769	8432	Angela1	Chr1	12660285	12668716	8432	TGCA	TAAAG	Angela	Angela	Angela	Angela	Angela	NA	39893531	43884542	Out
aus_LTRRT_125_Copia_Angela_complete	O. australiensis	complete	Copia	Angela	0.9908	0.353846	8170	Angela1	Chr1	14448768	14456937	8170	TGCA	CCGCC	Angela	Angela	Angela	Angela	Angela	NA	39893531	43884542	Out
aus_LTRRT_127_Copia_Angela_complete	O. australiensis	complete	Copia	Angela	0.9732	1.03077	8411	Angela1	Chr1	14724425	14732835	8411	TGCA	CCAAG	Angela	Angela	Angela	Angela	Angela	NA	39893531	43884542	Out
aus_LTRRT_132_Copia_Angela_complete	O. australiensis	complete	Copia	Angela	0.9723	1.06538	10907	Angela1	Chr1	15488224	15499130	10907	TGCA	AATTG	Angela	Angela	Angela	Angela	Angela	NA	39893531	43884542	Out
aus_LTRRT_137_Copia_Angela_complete	O. australiensis	complete	Copia	Angela	0.9916	0.323077	8411	Angela1	Chr1	15800538	15808948	8411	TGCA	GTCCT	Angela	Angela	Angela	Angela	Angela	NA	39893531	43884542	Out
aus_LTRRT_141_Copia_Angela_complete	O. australiensis	complete	Copia	Angela	0.9905	0.365385	16778	Angela1	Chr1	15861748	15878525	16778	TGCA	ACAAC	Angela	Angela	Angela	Angela	Angela	NA	39893531	43884542	Out
aus_LTRRT_140_Copia_Angela_complete	O. australiensis	complete	Copia	Angela	0.9994	0.0230769	8417	Angela1	Chr1	15863446	15871862	8417	TGCA	CACAC	Angela	Angela	Angela	Angela	Angela	NA	39893531	43884542	Out
aus_LTRRT_146_Copia_Angela_complete	O. australiensis	complete	Copia	Angela	0.9987	0.05	8354	Angela1	Chr1	16270632	16278985	8354	TGCA	GGGAC	Angela	Angela	Angela	Angela	Angela	NA	39893531	43884542	Out
aus_LTRRT_147_Copia_Angela_complete	O. australiensis	complete	Copia	Angela	0.9917	0.319231	8363	Angela1	Chr1	16335635	16343997	8363	TGCA	CCCTT	Angela	Angela	Angela	Angela	Angela	NA	39893531	43884542	Out
aus_LTRRT_150_Copia_Angela_complete	O. australiensis	complete	Copia	Angela	0.9994	0.0230769	8378	Angela1	Chr1	16639581	16647958	8378	TGCA	GTTAT	Angela	Angela	Angela	Angela	Angela	NA	39893531	43884542	Out
aus_LTRRT_154_Copia_Angela_complete	O. australiensis	complete	Copia	Angela	0.9724	1.06154	10091	Angela1	Chr1	16917768	16927858	10091	TGCA	ATTAG	Angela	Angela	Angela	Angela	Angela	NA	39893531	43884542	Out
aus_LTRRT_158_Copia_Angela_complete	O. australiensis	complete	Copia	Angela	0.9968	0.123077	8455	Angela1	Chr1	17232686	17241140	8455	TGCA	TTCGC	Angela	Angela	Angela	Angela	Angela	NA	39893531	43884542	Out
aus_LTRRT_159_Copia_Angela_complete	O. australiensis	complete	Copia	Angela	0.9829	0.657692	8291	Angela1	Chr1	17249516	17257806	8291	TGCA	ATCGA	Angela	Angela	Angela	Angela	Angela	NA	39893531	43884542	Out
aus_LTRRT_162_Copia_Angela_complete	O. australiensis	complete	Copia	Angela	0.9829	0.657692	8442	Angela1	Chr1	17366715	17375156	8442	TGCA	GCTCG	Angela	Angela	Angela	Angela	Angela	NA	39893531	43884542	Out
aus_LTRRT_163_Copia_Angela_complete	O. australiensis	complete	Copia	Angela	0.9961	0.15	8288	Angela1	Chr1	17488152	17496439	8288	TGCA	ATTAT	Angela	Angela	Angela	Angela	Angela	NA	39893531	43884542	Out
aus_LTRRT_164_Copia_Angela_complete	O. australiensis	complete	Copia	Angela	0.9929	0.273077	8310	Angela1	Chr1	17513161	17521470	8310	TGCA	CATAG	Angela	Angela	Angela	Angela	Angela	NA	39893531	43884542	Out
aus_LTRRT_169_Copia_Angela_complete	O. australiensis	complete	Copia	Angela	0.9879	0.465385	8427	Angela1	Chr1	17781764	17790190	8427	TGCA	CCCAG	Angela	Angela	Angela	Angela	Angela	NA	39893531	43884542	Out
aus_LTRRT_171_Copia_Angela_complete	O. australiensis	complete	Copia	Angela	0.9784	0.830769	8326	Angela1	Chr1	17851956	17860281	8326	TGCA	ACAAG	Angela	Angela	Angela	Angela	Angela	NA	39893531	43884542	Out
aus_LTRRT_175_Copia_Angela_complete	O. australiensis	complete	Copia	Angela	0.9821	0.688462	8209	Angela1	Chr1	17970838	17979046	8209	TGCA	CAATC	Angela	Angela	Angela	Angela	Angela	NA	39893531	43884542	Out
aus_LTRRT_176_Copia_Angela_complete	O. australiensis	complete	Copia	Angela	0.9882	0.453846	8330	Angela1	Chr1	18084820	18093149	8330	TGCA	GGCCG	Angela	Angela	Angela	Angela	Angela	NA	39893531	43884542	Out
aus_LTRRT_188_Copia_Angela_complete	O. australiensis	complete	Copia	Angela	0.9963	0.142308	21683	Angela10	Chr1	18697816	18719498	21683	TGCA	GAAGT	Angela	Angela	Angela	Angela	Angela	Tekay	39893531	43884542	Out
aus_LTRRT_193_Copia_Angela_complete	O. australiensis	complete	Copia	Angela	0.9933	0.257692	8211	Angela1	Chr1	18965468	18973678	8211	TGCA	ATGCC	Angela	Angela	Angela	Angela	Angela	NA	39893531	43884542	Out
aus_LTRRT_195_Copia_Angela_complete	O. australiensis	complete	Copia	Angela	0.9921	0.303846	8328	Angela1	Chr1	19163816	19172143	8328	TGCA	TAAGT	Angela	Angela	Angela	Angela	Angela	NA	39893531	43884542	Out
aus_LTRRT_200_Copia_Angela_complete	O. australiensis	complete	Copia	Angela	0.9921	0.303846	8308	Angela1	Chr1	19677482	19685789	8308	TGCA	GGCCA	Angela	Angela	Angela	Angela	Angela	NA	39893531	43884542	Out
aus_LTRRT_201_Copia_Angela_complete	O. australiensis	complete	Copia	Angela	0.9943	0.219231	8409	Angela1	Chr1	19742962	19751370	8409	TGCA	GTTGC	Angela	Angela	Angela	Angela	Angela	NA	39893531	43884542	Out
aus_LTRRT_202_Copia_Angela_complete	O. australiensis	complete	Copia	Angela	0.9886	0.438462	8487	Angela1	Chr1	19782719	19791205	8487	TGCA	TCACC	Angela	Angela	Angela	Angela	Angela	NA	39893531	43884542	Out
aus_LTRRT_203_Copia_Angela_complete	O. australiensis	complete	Copia	Angela	0.9974	0.1	8392	Angela1	Chr1	19793593	19801984	8392	TGCA	TGTTG	Angela	Angela	Angela	Angela	Angela	NA	39893531	43884542	Out
aus_LTRRT_209_Copia_Angela_complete	O. australiensis	complete	Copia	Angela	0.9929	0.273077	8388	Angela1	Chr1	20110807	20119194	8388	TGCA	AAAAC	Angela	Angela	Angela	Angela	Angela	NA	39893531	43884542	Out
aus_LTRRT_210_Copia_Angela_complete	O. australiensis	complete	Copia	Angela	0.9594	1.56154	8442	Angela1	Chr1	20236031	20244472	8442	TGCA	GATA	Angela	Angela	Angela	Angela	Angela	NA	39893531	43884542	Out
aus_LTRRT_211_Copia_Angela_incomplete	O. australiensis	incomplete	Copia	Angela	0.9738	1.00769	6802	Angela1	Chr1	20283911	20290712	6802	TGCA	CTTAC	NA	Angela	Angela	Angela	Angela	NA	39893531	43884542	Out
aus_LTRRT_218_Copia_Angela_complete	O. australiensis	complete	Copia	Angela	0.9918	0.315385	8430	Angela1	Chr1	20916918	20925347	8430	TGCA	ATTTA	Angela	Angela	Angela	Angela	Angela	NA	39893531	43884542	Out
aus_LTRRT_223_Copia_Angela_complete	O. australiensis	complete	Copia	Angela	0.9974	0.1	8324	Angela1	Chr1	21210326	21218649	8324	TGCA	ACTGT	Angela	Angela	Angela	Angela	Angela	NA	39893531	43884542	Out
aus_LTRRT_228_Copia_Angela_complete	O. australiensis	complete	Copia	Angela	0.9896	0.4	8296	Angela1	Chr1	21563711	21572006	8296	TGCA	CTTTG	Angela	Angela	Angela	Angela	Angela	NA	39893531	43884542	Out
aus_LTRRT_231_Copia_Angela_complete	O. australiensis	complete	Copia	Angela	0.9761	0.919231	8475	Angela1	Chr1	21806476	21814950	8475	TGCA	TTCCA	Angela	Angela	Angela	Angela	Angela	NA	39893531	43884542	Out
aus_LTRRT_232_Copia_Angela_complete	O. australiensis	complete	Copia	Angela	0.9904	0.369231	8403	Angela1	Chr1	21937585	21945987	8403	TGCA	CTCGC	Angela	Angela	Angela	Angela	Angela	NA	39893531	43884542	Out
aus_LTRRT_235_Copia_Angela_complete	O. australiensis	complete	Copia	Angela	0.9573	1.64231	8547	Angela1	Chr1	22107928	22116474	8547	TGCA	ATCAG	Angela	Angela	Angela	Angela	Angela	NA	39893531	43884542	Out
aus_LTRRT_242_Copia_Angela_incomplete	O. australiensis	incomplete	Copia	Angela	0.9856	0.553846	6843	Angela1	Chr1	22399048	22405890	6843	TGCA	TATGC	Angela	Angela	NA	Angela	Angela	NA	39893531	43884542	Out
aus_LTRRT_245_Copia_Angela_complete	O. australiensis	complete	Copia	Angela	0.9974	0.1	8358	Angela1	Chr1	22512047	22520404	8358	TGCA	CTTAC	Angela	Angela	Angela	Angela	Angela	NA	39893531	43884542	Out
aus_LTRRT_246_Copia_Angela_complete	O. australiensis	complete	Copia	Angela	0.9760	0.923077	8314	Angela1	Chr1	22544857	22553170	8314	TGCA	AGATC	Angela	Angela	Angela	Angela	Angela	NA	39893531	43884542	Out
aus_LTRRT_248_Copia_Angela_complete	O. australiensis	complete	Copia	Angela	0.9987	0.05	8319	Angela1	Chr1	22731386	22739704	8319	TGCA	CTACC	Angela	Angela	Angela	Angela	Angela	NA	39893531	43884542	Out
aus_LTRRT_250_Copia_Angela_complete	O. australiensis	complete	Copia	Angela	0.9543	1.75769	8587	Angela1	Chr1	22767785	22776371	8587	TGCA	AAGAG	Angela	Angela	Angela	Angela	Angela	NA	39893531	43884542	Out
aus_LTRRT_260_Copia_Angela_complete	O. australiensis	complete	Copia	Angela	0.9961	0.15	8420	Angela1	Chr1	23279690	23288109	8420	TGCA	CCGGA	Angela	Angela	Angela	Angela	Angela	NA	39893531	43884542	Out
aus_LTRRT_263_Copia_Angela_complete	O. australiensis	complete	Copia	Angela	0.9934	0.253846	8368	Angela1	Chr1	23589809	23598176	8368	TGCA	TTTGG	Angela	Angela	Angela	Angela	Angela	NA	39893531	43884542	Out
aus_LTRRT_266_Copia_Angela_complete	O. australiensis	complete	Copia	Angela	0.9917	0.319231	8489	Angela1	Chr1	23681120	23689608	8489	TGCA	GGAAG	Angela	Angela	Angela	Angela	Angela	NA	39893531	43884542	Out
aus_LTRRT_269_Copia_Angela_complete	O. australiensis	complete	Copia	Angela	0.9717	1.08846	8426	Angela1	Chr1	23720368	23728793	8426	TGCA	CATCT	Angela	Angela	Angela	Angela	Angela	NA	39893531	43884542	Out
aus_LTRRT_277_Copia_Angela_complete	O. australiensis	complete	Copia	Angela	0.9895	0.403846	8368	Angela1	Chr1	24270903	24279270	8368	TGCA	AGAAG	Angela	Angela	Angela	Angela	Angela	NA	39893531	43884542	Out
aus_LTRRT_286_Copia_Angela_complete	O. australiensis	complete	Copia	Angela	0.9924	0.292308	8290	Angela1	Chr1	24876124	24884413	8290	TGCA	TGATC	Angela	Angela	Angela	Angela	Angela	NA	39893531	43884542	Out
aus_LTRRT_288_Copia_Angela_complete	O. australiensis	complete	Copia	Angela	0.9703	1.14231	8383	Angela1	Chr1	25113485	25121867	8383	TGCA	CTAAT	Angela	Angela	Angela	Angela	Angela	NA	39893531	43884542	Out
aus_LTRRT_299_Copia_Angela_complete	O. australiensis	complete	Copia	Angela	0.9974	0.1	8460	Angela1	Chr1	25966197	25974656	8460	TGCA	CGTTG	Angela	Angela	Angela	Angela	Angela	NA	39893531	43884542	Out
aus_LTRRT_301_Copia_Angela_complete	O. australiensis	complete	Copia	Angela	0.9876	0.476923	8245	Angela1	Chr1	26013716	26021960	8245	TGCA	CCAAC	Angela	Angela	Angela	Angela	Angela	NA	39893531	43884542	Out
aus_LTRRT_306_Copia_Angela_complete	O. australiensis	complete	Copia	Angela	0.9789	0.811538	8394	Angela1	Chr1	26159698	26168091	8394	TGCA	GCAAC	Angela	Angela	Angela	Angela	Angela	NA	39893531	43884542	Out
aus_LTRRT_307_Copia_Angela_complete	O. australiensis	complete	Copia	Angela	0.9936	0.246154	8377	Angela1	Chr1	26237692	26246068	8377	TGCA	ATTTG	Angela	Angela	Angela	Angela	Angela	NA	39893531	43884542	Out
aus_LTRRT_310_Copia_Angela_complete	O. australiensis	complete	Copia	Angela	0.9873	0.488462	8639	Angela1	Chr1	26400267	26408905	8639	TGCA	AATGT	Angela	Angela	Angela	Angela	Angela	NA	39893531	43884542	Out
aus_LTRRT_311_Copia_Angela_complete	O. australiensis	complete	Copia	Angela	0.9852	0.569231	8471	Angela1	Chr1	26425174	26433644	8471	TGCA	GATCT	Angela	Angela	Angela	Angela	Angela	NA	39893531	43884542	Out
aus_LTRRT_314_Copia_Angela_complete	O. australiensis	complete	Copia	Angela	0.9892	0.415385	8441	Angela1	Chr1	26616077	26624517	8441	TGCA	CTTCC	Angela	Angela	Angela	Angela	Angela	NA	39893531	43884542	Out
aus_LTRRT_318_Copia_Angela_complete	O. australiensis	complete	Copia	Angela	0.9883	0.45	8433	Angela1	Chr1	26879877	26888309	8433	TGCA	CTATA	Angela	Angela	Angela	Angela	Angela	NA	39893531	43884542	Out
aus_LTRRT_319_Copia_Angela_complete	O. australiensis	complete	Copia	Angela	0.9791	0.803846	8313	Angela1	Chr1	26941834	26950146	8313	TGCA	TTACG	Angela	Angela	Angela	Angela	Angela	NA	39893531	43884542	Out
aus_LTRRT_320_Copia_Angela_complete	O. australiensis	complete	Copia	Angela	0.9930	0.269231	8499	Angela1	Chr1	27008763	27017261	8499	TGCA	GAGGT	Angela	Angela	Angela	Angela	Angela	NA	39893531	43884542	Out
aus_LTRRT_324_Copia_Angela_complete	O. australiensis	complete	Copia	Angela	0.9943	0.219231	8385	Angela1	Chr1	27148145	27156529	8385	TGCA	GTCAG	Angela	Angela	Angela	Angela	Angela	NA	39893531	43884542	Out
aus_LTRRT_328_Copia_Angela_complete	O. australiensis	complete	Copia	Angela	1.0000	0	8275	Angela1	Chr1	27317309	27325583	8275	TGCA	ATAAA	Angela	Angela	Angela	Angela	Angela	NA	39893531	43884542	Out
aus_LTRRT_331_Copia_Angela_complete	O. australiensis	complete	Copia	Angela	0.9855	0.557692	8370	Angela1	Chr1	27548730	27557099	8370	TGCA	ACGAC	Angela	Angela	Angela	Angela	Angela	NA	39893531	43884542	Out
aus_LTRRT_359_Copia_Angela_complete	O. australiensis	complete	Copia	Angela	0.9684	1.21538	16036	Angela8	Chr1	29855581	29871616	16036	TGCA	ATATC	Angela	Angela	Angela	Angela	Angela	NA	39893531	43884542	Out
aus_LTRRT_362_Copia_Angela_complete	O. australiensis	complete	Copia	Angela	0.9908	0.353846	8402	Angela1	Chr1	30060264	30068665	8402	TGCA	CGTAG	Angela	Angela	Angela	Angela	Angela	NA	39893531	43884542	Out
aus_LTRRT_364_Copia_Angela_complete	O. australiensis	complete	Copia	Angela	0.9915	0.326923	8333	Angela1	Chr1	30273270	30281602	8333	TGCA	TAAGG	Angela	Angela	Angela	Angela	Angela	NA	39893531	43884542	Out
aus_LTRRT_365_Copia_Angela_complete	O. australiensis	complete	Copia	Angela	0.9917	0.319231	8411	Angela1	Chr1	30337692	30346102	8411	TGCA	GACAT	Angela	Angela	Angela	Angela	Angela	NA	39893531	43884542	Out
aus_LTRRT_368_Copia_Angela_complete	O. australiensis	complete	Copia	Angela	0.9968	0.123077	8445	Angela1	Chr1	30658832	30667276	8445	TGCA	ACCAT	Angela	Angela	Angela	Angela	Angela	NA	39893531	43884542	Out
aus_LTRRT_370_Copia_Angela_complete	O. australiensis	complete	Copia	Angela	0.9923	0.296154	8394	Angela1	Chr1	30845261	30853654	8394	TGCA	CAAGC	Angela	Angela	Angela	Angela	Angela	NA	39893531	43884542	Out
aus_LTRRT_371_Copia_Angela_complete	O. australiensis	complete	Copia	Angela	0.9988	0.0461538	8509	Angela1	Chr1	30903476	30911984	8509	TGCA	TTAAA	Angela	Angela	Angela	Angela	Angela	NA	39893531	43884542	Out
aus_LTRRT_373_Copia_Angela_complete	O. australiensis	complete	Copia	Angela	0.9987	0.05	8061	Angela1	Chr1	31051987	31060047	8061	TGCA	GTTCG	Angela	Angela	Angela	Angela	Angela	NA	39893531	43884542	Out
aus_LTRRT_380_Copia_Angela_complete	O. australiensis	complete	Copia	Angela	0.9915	0.326923	8190	Angela1	Chr1	31635514	31643703	8190	TGCA	GCTCC	Angela	Angela	Angela	Angela	Angela	NA	39893531	43884542	Out
aus_LTRRT_388_Copia_Angela_complete	O. australiensis	complete	Copia	Angela	0.9457	2.08846	8455	Angela1	Chr1	32364563	32373017	8455	TGCA	ACAAC	Angela	Angela	Angela	Angela	Angela	NA	39893531	43884542	Out
aus_LTRRT_394_Copia_Angela_complete	O. australiensis	complete	Copia	Angela	0.9981	0.0730769	8469	Angela1	Chr1	32747228	32755696	8469	TGCA	CTGAA	Angela	Angela	Angela	Angela	Angela	NA	39893531	43884542	Out
aus_LTRRT_396_Copia_Angela_complete	O. australiensis	complete	Copia	Angela	0.9935	0.25	8375	Angela1	Chr1	32905149	32913523	8375	TGCA	GTTCA	Angela	Angela	Angela	Angela	Angela	NA	39893531	43884542	Out
aus_LTRRT_404_Copia_Angela_complete	O. australiensis	complete	Copia	Angela	0.9987	0.05	8349	Angela1	Chr1	33478448	33486796	8349	TGCA	CCTGG	Angela	Angela	Angela	Angela	Angela	NA	39893531	43884542	Out
aus_LTRRT_405_Copia_Angela_complete	O. australiensis	complete	Copia	Angela	0.9917	0.319231	8398	Angela1	Chr1	33487771	33496168	8398	TGCA	TAACG	Angela	Angela	Angela	Angela	Angela	NA	39893531	43884542	Out
aus_LTRRT_411_Copia_Angela_complete	O. australiensis	complete	Copia	Angela	0.9774	0.869231	8024	Angela1	Chr1	33905486	33913509	8024	TGCA	ATTAG	Angela	Angela	Angela	Angela	Angela	NA	39893531	43884542	Out
aus_LTRRT_414_Copia_Angela_complete	O. australiensis	complete	Copia	Angela	0.9941	0.226923	8015	Angela1	Chr1	34113883	34121897	8015	TGCA	GATTG	Angela	Angela	Angela	Angela	Angela	NA	39893531	43884542	Out
aus_LTRRT_420_Copia_Angela_complete	O. australiensis	complete	Copia	Angela	0.9902	0.376923	8327	Angela1	Chr1	34949993	34958319	8327	TGCA	CTATA	Angela	Angela	Angela	Angela	Angela	NA	39893531	43884542	Out
aus_LTRRT_423_Copia_Angela_complete	O. australiensis	complete	Copia	Angela	0.9559	1.69615	8308	Angela1	Chr1	35194024	35202331	8308	TGCA	CAAAC	Angela	Angela	Angela	Angela	Angela	NA	39893531	43884542	Out
aus_LTRRT_424_Copia_Angela_complete	O. australiensis	complete	Copia	Angela	0.9591	1.57308	8349	Angela1	Chr1	35309467	35317815	8349	TGCA	TTTTG	Angela	Angela	Angela	Angela	Angela	NA	39893531	43884542	Out
aus_LTRRT_425_Copia_Angela_complete	O. australiensis	complete	Copia	Angela	0.9901	0.380769	8280	Angela1	Chr1	35383213	35391492	8280	TGCA	CTATT	Angela	Angela	Angela	Angela	Angela	NA	39893531	43884542	Out
aus_LTRRT_427_Copia_Angela_complete	O. australiensis	complete	Copia	Angela	0.9930	0.269231	8395	Angela1	Chr1	35590769	35599163	8395	TGCA	GTTAC	Angela	Angela	Angela	Angela	Angela	NA	39893531	43884542	Out
aus_LTRRT_436_Copia_Angela_complete	O. australiensis	complete	Copia	Angela	0.9940	0.230769	8289	Angela1	Chr1	36833034	36841322	8289	TGCA	GTATG	Angela	Angela	Angela	Angela	Angela	NA	39893531	43884542	Out
aus_LTRRT_440_Copia_Angela_complete	O. australiensis	complete	Copia	Angela	0.9753	0.95	8510	Angela1	Chr1	37103196	37111705	8510	TGCA	TAAAG	Angela	Angela	Angela	Angela	Angela	NA	39893531	43884542	Out
aus_LTRRT_446_Copia_Angela_complete	O. australiensis	complete	Copia	Angela	0.9994	0.0230769	8556	Angela1	Chr1	37279794	37288349	8556	TGCA	AGCTC	Angela	Angela	Angela	Angela	Angela	NA	39893531	43884542	Out
aus_LTRRT_447_Copia_Angela_complete	O. australiensis	complete	Copia	Angela	0.9987	0.05	8342	Angela1	Chr1	37433228	37441569	8342	TGCA	ATCAC	Angela	Angela	Angela	Angela	Angela	NA	39893531	43884542	Out
aus_LTRRT_457_Copia_Angela_complete	O. australiensis	complete	Copia	Angela	0.9873	0.488462	8219	Angela1	Chr1	37934439	37942657	8219	TGCA	TACAT	Angela	Angela	Angela	Angela	Angela	NA	39893531	43884542	Out
aus_LTRRT_466_Copia_Angela_complete	O. australiensis	complete	Copia	Angela	0.9987	0.05	8358	Angela1	Chr1	38800473	38808830	8358	TGCA	CCTGC	Angela	Angela	Angela	Angela	Angela	NA	39893531	43884542	Out
aus_LTRRT_467_Copia_Angela_complete	O. australiensis	complete	Copia	Angela	0.9930	0.269231	8343	Angela1	Chr1	38820120	38828462	8343	TGCA	CCCTT	Angela	Angela	Angela	Angela	Angela	NA	39893531	43884542	Out
aus_LTRRT_470_Copia_Angela_complete	O. australiensis	complete	Copia	Angela	0.9696	1.16923	8428	Angela1	Chr1	38984249	38992676	8428	TGCA	ACCCG	Angela	Angela	Angela	Angela	Angela	NA	39893531	43884542	Out
aus_LTRRT_471_Copia_Angela_complete	O. australiensis	complete	Copia	Angela	0.9809	0.734615	11721	Angela1	Chr1	39132991	39144711	11721	TGCA	CGAAT	Angela	Angela	Angela	Angela	Angela	NA	39893531	43884542	Out
aus_LTRRT_476_Copia_Angela_complete	O. australiensis	complete	Copia	Angela	0.9981	0.0730769	8421	Angela1	Chr1	39528535	39536955	8421	TGCA	TCTAG	Angela	Angela	Angela	Angela	Angela	NA	39893531	43884542	Out
aus_LTRRT_478_Copia_Angela_complete	O. australiensis	complete	Copia	Angela	0.9948	0.2	8384	Angela1	Chr1	39589630	39598013	8384	TGCA	CTATT	Angela	Angela	Angela	Angela	Angela	NA	39893531	43884542	Out
aus_LTRRT_480_Copia_Angela_complete	O. australiensis	complete	Copia	Angela	0.9955	0.173077	8412	Angela1	Chr1	39674633	39683044	8412	TGCA	GAACT	Angela	Angela	Angela	Angela	Angela	NA	39893531	43884542	Out
aus_LTRRT_483_Copia_Angela_complete	O. australiensis	complete	Copia	Angela	0.9811	0.726923	9825	Angela1	Chr1	39948915	39958739	9825	TGCA	AGTCT	Angela	Angela	Angela	Angela	Angela	NA	39893531	43884542	In
aus_LTRRT_488_Copia_Angela_complete	O. australiensis	complete	Copia	Angela	0.9975	0.0961538	8349	Angela1	Chr1	40444633	40452981	8349	TGCA	CTTTT	Angela	Angela	Angela	Angela	Angela	NA	39893531	43884542	In
aus_LTRRT_489_Copia_Angela_complete	O. australiensis	complete	Copia	Angela	0.9542	1.76154	8275	Angela1	Chr1	40534615	40542889	8275	TGCA	GGTTC	Angela	Angela	Angela	Angela	Angela	NA	39893531	43884542	In
aus_LTRRT_494_Copia_Angela_complete	O. australiensis	complete	Copia	Angela	0.9904	0.369231	8452	Angela1	Chr1	40741996	40750447	8452	TGCA	TAGTG	Angela	Angela	Angela	Angela	Angela	NA	39893531	43884542	In
aus_LTRRT_498_Copia_Angela_complete	O. australiensis	complete	Copia	Angela	0.9434	2.17692	8475	Angela1	Chr1	41312740	41321214	8475	TGCA	TAGTC	Angela	Angela	Angela	Angela	Angela	NA	39893531	43884542	In
aus_LTRRT_499_Copia_Angela_complete	O. australiensis	complete	Copia	Angela	0.9898	0.392308	8460	Angela1	Chr1	41360136	41368595	8460	TGCA	GATAC	Angela	Angela	Angela	Angela	Angela	NA	39893531	43884542	In
aus_LTRRT_500_Copia_Angela_complete	O. australiensis	complete	Copia	Angela	0.9810	0.730769	8276	Angela1	Chr1	41392777	41401052	8276	TGCA	CATCC	Angela	Angela	Angela	Angela	Angela	NA	39893531	43884542	In
aus_LTRRT_501_Copia_Angela_complete	O. australiensis	complete	Copia	Angela	0.9730	1.03846	11493	Angela1	Chr1	41415523	41427015	11493	TGCA	ATAGC	Angela	Angela	Angela	Angela	Angela	NA	39893531	43884542	In
aus_LTRRT_504_Copia_Angela_complete	O. australiensis	complete	Copia	Angela	0.9911	0.342308	13259	Angela1	Chr1	41739593	41752851	13259	TGCA	CCAGC	Angela	Angela	Angela	Angela	Angela	NA	39893531	43884542	In
aus_LTRRT_508_Copia_Angela_complete	O. australiensis	complete	Copia	Angela	0.9886	0.438462	8488	Angela1	Chr1	42006957	42015444	8488	TGCA	ATAAT	Angela	Angela	Angela	Angela	Angela	NA	39893531	43884542	In
aus_LTRRT_509_Copia_Angela_complete	O. australiensis	complete	Copia	Angela	0.9921	0.303846	8327	Angela1	Chr1	42027551	42035877	8327	TGCA	CTTCA	Angela	Angela	Angela	Angela	Angela	NA	39893531	43884542	In
aus_LTRRT_512_Copia_Angela_complete	O. australiensis	complete	Copia	Angela	0.9803	0.757692	9902	Angela1	Chr1	42206819	42216720	9902	TGCA	CAAAA	Angela	Angela	Angela	Angela	Angela	NA	39893531	43884542	In
aus_LTRRT_514_Copia_Angela_complete	O. australiensis	complete	Copia	Angela	0.9963	0.142308	8509	Angela1	Chr1	42260311	42268819	8509	TGCA	GCTTA	Angela	Angela	Angela	Angela	Angela	NA	39893531	43884542	In
aus_LTRRT_515_Copia_Angela_complete	O. australiensis	complete	Copia	Angela	0.9930	0.269231	8503	Angela1	Chr1	42282868	42291370	8503	TGCA	CGAGC	Angela	Angela	Angela	Angela	Angela	NA	39893531	43884542	In
aus_LTRRT_519_Copia_Angela_complete	O. australiensis	complete	Copia	Angela	0.9975	0.0961538	8348	Angela1	Chr1	42557495	42565842	8348	TGCA	ATGTT	Angela	Angela	Angela	Angela	Angela	NA	39893531	43884542	In
aus_LTRRT_520_Copia_Angela_complete	O. australiensis	complete	Copia	Angela	0.9868	0.507692	8488	Angela1	Chr1	42585532	42594019	8488	TGCA	GAGAC	Angela	Angela	Angela	Angela	Angela	NA	39893531	43884542	In
aus_LTRRT_522_Copia_Angela_complete	O. australiensis	complete	Copia	Angela	0.9968	0.123077	8417	Angela1	Chr1	42652044	42660460	8417	TGCA	CTTTG	Angela	Angela	Angela	Angela	Angela	NA	39893531	43884542	In
aus_LTRRT_523_Copia_Angela_complete	O. australiensis	complete	Copia	Angela	0.9993	0.0269231	8408	Angela1	Chr1	42675831	42684238	8408	TGCA	CAGGT	Angela	Angela	Angela	Angela	Angela	NA	39893531	43884542	In
aus_LTRRT_526_Copia_Angela_complete	O. australiensis	complete	Copia	Angela	0.9726	1.05385	8406	Angela1	Chr1	42743758	42752163	8406	TGCA	ATTAT	Angela	Angela	Angela	Angela	Angela	NA	39893531	43884542	In
aus_LTRRT_530_Copia_Angela_complete	O. australiensis	complete	Copia	Angela	0.9849	0.580769	8216	Angela1	Chr1	42866165	42874380	8216	TGCA	ATATG	Angela	Angela	Angela	Angela	Angela	NA	39893531	43884542	In
aus_LTRRT_531_Copia_Angela_complete	O. australiensis	complete	Copia	Angela	0.9809	0.734615	8363	Angela1	Chr1	42902303	42910665	8363	TGCA	GCGAC	Angela	Angela	Angela	Angela	Angela	NA	39893531	43884542	In
aus_LTRRT_535_Copia_Angela_complete	O. australiensis	complete	Copia	Angela	0.9702	1.14615	8344	Angela1	Chr1	43187135	43195478	8344	TGCA	CGCAC	Angela	Angela	Angela	Angela	Angela	NA	39893531	43884542	In
aus_LTRRT_536_Copia_Angela_complete	O. australiensis	complete	Copia	Angela	0.9943	0.219231	8450	Angela1	Chr1	43216686	43225135	8450	TGCA	CCACC	Angela	Angela	Angela	Angela	Angela	NA	39893531	43884542	In
aus_LTRRT_537_Copia_Angela_complete	O. australiensis	complete	Copia	Angela	0.9879	0.465385	8406	Angela1	Chr1	43248650	43257055	8406	TGCA	CAAAT	Angela	Angela	Angela	Angela	Angela	NA	39893531	43884542	In
aus_LTRRT_539_Copia_Angela_complete	O. australiensis	complete	Copia	Angela	0.9911	0.342308	8380	Angela1	Chr1	43405245	43413624	8380	TGCA	GCCTC	Angela	Angela	Angela	Angela	Angela	NA	39893531	43884542	In
aus_LTRRT_541_Copia_Angela_complete	O. australiensis	complete	Copia	Angela	0.9836	0.630769	8372	Angela1	Chr1	43465735	43474106	8372	TGCA	TCCGG	Angela	Angela	Angela	Angela	Angela	NA	39893531	43884542	In
aus_LTRRT_545_Copia_Angela_incomplete	O. australiensis	incomplete	Copia	Angela	0.9911	0.342308	7729	Angela1	Chr1	43843909	43851637	7729	TGCA	GTTCC	Angela	Angela	Angela	NA	Angela	NA	39893531	43884542	In
aus_LTRRT_549_Copia_Angela_complete	O. australiensis	complete	Copia	Angela	0.9873	0.488462	8396	Angela1	Chr1	43986773	43995168	8396	TGCA	ATTGT	Angela	Angela	Angela	Angela	Angela	NA	39893531	43884542	Out
aus_LTRRT_551_Copia_Angela_complete	O. australiensis	complete	Copia	Angela	0.9896	0.4	16821	Angela1	Chr1	44099391	44116211	16821	TGCA	AGTGG	Angela	Angela	Angela	Angela	Angela	NA	39893531	43884542	Out
aus_LTRRT_552_Copia_Angela_complete	O. australiensis	complete	Copia	Angela	0.9969	0.119231	8421	Angela1	Chr1	44101815	44110235	8421	TGCA	AGCAT	Angela	Angela	Angela	Angela	Angela	NA	39893531	43884542	Out
aus_LTRRT_553_Copia_Angela_complete	O. australiensis	complete	Copia	Angela	0.9905	0.365385	8409	Angela1	Chr1	44134249	44142657	8409	TGCA	TGGAG	Angela	Angela	Angela	Angela	Angela	NA	39893531	43884542	Out
aus_LTRRT_556_Copia_Angela_complete	O. australiensis	complete	Copia	Angela	0.9745	0.980769	8371	Angela1	Chr1	44306463	44314833	8371	TGCA	CTTGG	Angela	Angela	Angela	Angela	Angela	NA	39893531	43884542	Out
aus_LTRRT_558_Copia_Angela_complete	O. australiensis	complete	Copia	Angela	0.9828	0.661538	8455	Angela1	Chr1	44473849	44482303	8455	TGCA	GTTGC	Angela	Angela	Angela	Angela	Angela	NA	39893531	43884542	Out
aus_LTRRT_559_Copia_Angela_complete	O. australiensis	complete	Copia	Angela	0.9835	0.634615	8402	Angela1	Chr1	44639495	44647896	8402	TGCA	ATAGG	Angela	Angela	Angela	Angela	Angela	NA	39893531	43884542	Out
aus_LTRRT_560_Copia_Angela_complete	O. australiensis	complete	Copia	Angela	0.9937	0.242308	8343	Angela1	Chr1	44724172	44732514	8343	TGCA	TCGAA	Angela	Angela	Angela	Angela	Angela	NA	39893531	43884542	Out
aus_LTRRT_562_Copia_Angela_complete	O. australiensis	complete	Copia	Angela	0.9984	0.0615385	8066	Angela1	Chr1	44882593	44890658	8066	TGCA	CCAGC	Angela	Angela	Angela	Angela	Angela	NA	39893531	43884542	Out
aus_LTRRT_567_Copia_Angela_complete	O. australiensis	complete	Copia	Angela	0.9924	0.292308	8495	Angela1	Chr1	45160470	45168964	8495	TGCA	GCCGC	Angela	Angela	Angela	Angela	Angela	NA	39893531	43884542	Out
aus_LTRRT_573_Copia_Angela_complete	O. australiensis	complete	Copia	Angela	0.9905	0.365385	8455	Angela1	Chr1	45377337	45385791	8455	TGCA	CTTTT	Angela	Angela	Angela	Angela	Angela	NA	39893531	43884542	Out
aus_LTRRT_575_Copia_Angela_complete	O. australiensis	complete	Copia	Angela	0.9752	0.953846	7333	Angela1	Chr1	45532950	45540282	7333	TGCA	TCCAT	Angela	Angela	Angela	Angela	Angela	NA	39893531	43884542	Out
aus_LTRRT_579_Copia_Angela_complete	O. australiensis	complete	Copia	Angela	0.9841	0.611538	8308	Angela1	Chr1	45636091	45644398	8308	TGCA	GCAGA	Angela	Angela	Angela	Angela	Angela	NA	39893531	43884542	Out
aus_LTRRT_580_Copia_Angela_complete	O. australiensis	complete	Copia	Angela	0.9961	0.15	8313	Angela1	Chr1	45695666	45703978	8313	TGCA	GGATC	Angela	Angela	Angela	Angela	Angela	NA	39893531	43884542	Out
aus_LTRRT_581_Copia_Angela_complete	O. australiensis	complete	Copia	Angela	0.9845	0.596154	8447	Angela1	Chr1	45743665	45752111	8447	TGCA	AATAT	Angela	Angela	Angela	Angela	Angela	NA	39893531	43884542	Out
aus_LTRRT_584_Copia_Angela_complete	O. australiensis	complete	Copia	Angela	0.9949	0.196154	8483	Angela1	Chr1	45936879	45945361	8483	TGCA	AGTCT	Angela	Angela	Angela	Angela	Angela	NA	39893531	43884542	Out
aus_LTRRT_585_Copia_Angela_complete	O. australiensis	complete	Copia	Angela	0.9912	0.338462	8476	Angela1	Chr1	46025488	46033963	8476	TGCA	GTTTG	Angela	Angela	Angela	Angela	Angela	NA	39893531	43884542	Out
aus_LTRRT_590_Copia_Angela_complete	O. australiensis	complete	Copia	Angela	0.9235	2.94231	8151	Angela1	Chr1	46328172	46336322	8151	TGCA	CAACC	Angela	Angela	Angela	Angela	Angela	NA	39893531	43884542	Out
aus_LTRRT_591_Copia_Angela_complete	O. australiensis	complete	Copia	Angela	0.9895	0.403846	8407	Angela1	Chr1	46341173	46349579	8407	TGCA	GATCC	Angela	Angela	Angela	Angela	Angela	NA	39893531	43884542	Out
aus_LTRRT_592_Copia_Angela_complete	O. australiensis	complete	Copia	Angela	0.9796	0.784615	8484	Angela1	Chr1	46350391	46358874	8484	TGCA	CTGAC	Angela	Angela	Angela	Angela	Angela	NA	39893531	43884542	Out
aus_LTRRT_594_Copia_Angela_complete	O. australiensis	complete	Copia	Angela	0.9905	0.365385	8317	Angela1	Chr1	46539091	46547407	8317	TGCA	ATACT	Angela	Angela	Angela	Angela	Angela	NA	39893531	43884542	Out
aus_LTRRT_595_Copia_Angela_complete	O. australiensis	complete	Copia	Angela	0.9873	0.488462	8468	Angela1	Chr1	46617304	46625771	8468	TGCA	AGGTC	Angela	Angela	Angela	Angela	Angela	NA	39893531	43884542	Out
aus_LTRRT_596_Copia_Angela_complete	O. australiensis	complete	Copia	Angela	0.9864	0.523077	8403	Angela1	Chr1	46645245	46653647	8403	TGCA	CACCG	Angela	Angela	Angela	Angela	Angela	NA	39893531	43884542	Out
aus_LTRRT_598_Copia_Angela_complete	O. australiensis	complete	Copia	Angela	0.9799	0.773077	8340	Angela1	Chr1	46706314	46714653	8340	TGCA	CTCGG	Angela	Angela	Angela	Angela	Angela	NA	39893531	43884542	Out
aus_LTRRT_600_Copia_Angela_complete	O. australiensis	complete	Copia	Angela	0.9886	0.438462	7965	Angela1	Chr1	47018173	47026137	7965	TGCC	GAGAT	Angela	Angela	Angela	Angela	Angela	NA	39893531	43884542	Out
aus_LTRRT_602_Copia_Angela_complete	O. australiensis	complete	Copia	Angela	0.9949	0.196154	8389	Angela1	Chr1	47080191	47088579	8389	TGCA	CATGC	Angela	Angela	Angela	Angela	Angela	NA	39893531	43884542	Out
aus_LTRRT_603_Copia_Angela_complete	O. australiensis	complete	Copia	Angela	0.9987	0.05	8463	Angela1	Chr1	47105501	47113963	8463	TGCA	TGCCC	Angela	Angela	Angela	Angela	Angela	NA	39893531	43884542	Out
aus_LTRRT_604_Copia_Angela_complete	O. australiensis	complete	Copia	Angela	0.9975	0.0961538	8456	Angela1	Chr1	47166048	47174503	8456	TGCA	ATGTG	Angela	Angela	Angela	Angela	Angela	NA	39893531	43884542	Out
aus_LTRRT_605_Copia_Angela_complete	O. australiensis	complete	Copia	Angela	0.9911	0.342308	8366	Angela1	Chr1	47198845	47207210	8366	TGCA	CAATG	Angela	Angela	Angela	Angela	Angela	NA	39893531	43884542	Out
aus_LTRRT_606_Copia_Angela_complete	O. australiensis	complete	Copia	Angela	0.9892	0.415385	8133	Angela1	Chr1	47207693	47215825	8133	TGCA	CCTCA	Angela	Angela	Angela	Angela	Angela	NA	39893531	43884542	Out
aus_LTRRT_610_Copia_Angela_complete	O. australiensis	complete	Copia	Angela	0.9966	0.130769	8151	Angela1	Chr1	47426558	47434708	8151	TGCA	GCACC	Angela	Angela	Angela	Angela	Angela	NA	39893531	43884542	Out
aus_LTRRT_614_Copia_Angela_complete	O. australiensis	complete	Copia	Angela	0.9795	0.788462	18607	Angela11	Chr1	47565288	47583894	18607	TGCA	GTTAG	Angela	Angela	Angela	Angela	Angela	NA	39893531	43884542	Out
aus_LTRRT_613_Copia_Angela_complete	O. australiensis	complete	Copia	Angela	0.9987	0.05	8354	Angela1	Chr1	47572075	47580428	8354	TGCA	GTAGG	Angela	Angela	Angela	Angela	Angela	NA	39893531	43884542	Out
aus_LTRRT_615_Copia_Angela_complete	O. australiensis	complete	Copia	Angela	0.9949	0.196154	8210	Angela1	Chr1	47619585	47627794	8210	TGCA	TAACT	Angela	Angela	Angela	Angela	Angela	NA	39893531	43884542	Out
aus_LTRRT_617_Copia_Angela_complete	O. australiensis	complete	Copia	Angela	0.9949	0.196154	8205	Angela1	Chr1	47707384	47715588	8205	TGCA	TAACT	Angela	Angela	Angela	Angela	Angela	NA	39893531	43884542	Out
aus_LTRRT_619_Copia_Angela_complete	O. australiensis	complete	Copia	Angela	0.9885	0.442308	8421	Angela1	Chr1	48396669	48405089	8421	TGCA	CAATG	Angela	Angela	Angela	Angela	Angela	NA	39893531	43884542	Out
aus_LTRRT_620_Copia_Angela_complete	O. australiensis	complete	Copia	Angela	0.9892	0.415385	8451	Angela1	Chr1	48453939	48462389	8451	TGCA	TAGAG	Angela	Angela	Angela	Angela	Angela	NA	39893531	43884542	Out
aus_LTRRT_621_Copia_Angela_complete	O. australiensis	complete	Copia	Angela	0.9949	0.196154	8447	Angela1	Chr1	48550553	48558999	8447	TGCA	CCTAC	Angela	Angela	Angela	Angela	Angela	NA	39893531	43884542	Out
aus_LTRRT_622_Copia_Angela_complete	O. australiensis	complete	Copia	Angela	0.9894	0.407692	8309	Angela1	Chr1	48562815	48571123	8309	TGCA	ATTTA	Angela	Angela	Angela	Angela	Angela	NA	39893531	43884542	Out
aus_LTRRT_623_Copia_Angela_complete	O. australiensis	complete	Copia	Angela	0.9975	0.0961538	8447	Angela1	Chr1	48667296	48675742	8447	TGCA	GAATA	Angela	Angela	Angela	Angela	Angela	NA	39893531	43884542	Out
aus_LTRRT_625_Copia_Angela_complete	O. australiensis	complete	Copia	Angela	0.9908	0.353846	9773	Angela1	Chr1	48865752	48875524	9773	TGCA	CACTG	Angela	Angela	Angela	Angela	Angela	NA	39893531	43884542	Out
aus_LTRRT_627_Copia_Angela_complete	O. australiensis	complete	Copia	Angela	0.9835	0.634615	8035	Angela1	Chr1	48907656	48915690	8035	TGCA	GTGGA	Angela	Angela	Angela	Angela	Angela	NA	39893531	43884542	Out
aus_LTRRT_629_Copia_Angela_complete	O. australiensis	complete	Copia	Angela	0.9981	0.0730769	8436	Angela1	Chr1	49017395	49025830	8436	TGCA	CAACA	Angela	Angela	Angela	Angela	Angela	NA	39893531	43884542	Out
aus_LTRRT_633_Copia_Angela_complete	O. australiensis	complete	Copia	Angela	0.9866	0.515385	8445	Angela1	Chr1	49244241	49252685	8445	TGCA	CAATG	Angela	Angela	Angela	Angela	Angela	NA	39893531	43884542	Out
aus_LTRRT_634_Copia_Angela_complete	O. australiensis	complete	Copia	Angela	0.9886	0.438462	8408	Angela1	Chr1	49265575	49273982	8408	TGCA	GTCGC	Angela	Angela	Angela	Angela	Angela	NA	39893531	43884542	Out
aus_LTRRT_637_Copia_Angela_complete	O. australiensis	complete	Copia	Angela	0.9981	0.0730769	8338	Angela1	Chr1	49367759	49376096	8338	TGCA	GGTCG	Angela	Angela	Angela	Angela	Angela	NA	39893531	43884542	Out
aus_LTRRT_638_Copia_Angela_complete	O. australiensis	complete	Copia	Angela	0.9975	0.0961538	7919	Angela1	Chr1	49576653	49584571	7919	TGCA	ATCCA	Angela	Angela	Angela	Angela	Angela	NA	39893531	43884542	Out
aus_LTRRT_639_Copia_Angela_complete	O. australiensis	complete	Copia	Angela	0.9928	0.276923	8339	Angela1	Chr1	49670237	49678575	8339	TGCA	CTTTG	Angela	Angela	Angela	Angela	Angela	NA	39893531	43884542	Out
aus_LTRRT_641_Copia_Angela_complete	O. australiensis	complete	Copia	Angela	0.9968	0.123077	8484	Angela1	Chr1	49790462	49798945	8484	TGCA	ATCAG	Angela	Angela	Angela	Angela	Angela	NA	39893531	43884542	Out
aus_LTRRT_645_Copia_Angela_complete	O. australiensis	complete	Copia	Angela	0.9924	0.292308	8187	Angela1	Chr1	50029429	50037615	8187	TGCA	GTATC	Angela	Angela	Angela	Angela	Angela	NA	39893531	43884542	Out
aus_LTRRT_646_Copia_Angela_complete	O. australiensis	complete	Copia	Angela	0.9954	0.176923	8351	Angela1	Chr1	50066939	50075289	8351	TGCA	GGCTT	Angela	Angela	Angela	Angela	Angela	NA	39893531	43884542	Out
aus_LTRRT_649_Copia_Angela_complete	O. australiensis	complete	Copia	Angela	0.9849	0.580769	8324	Angela1	Chr1	50163706	50172029	8324	TGCA	GTTAG	Angela	Angela	Angela	Angela	Angela	NA	39893531	43884542	Out
aus_LTRRT_652_Copia_Angela_complete	O. australiensis	complete	Copia	Angela	0.9980	0.0769231	8378	Angela1	Chr1	50346731	50355108	8378	TGCA	GTGCC	Angela	Angela	Angela	Angela	Angela	NA	39893531	43884542	Out
aus_LTRRT_653_Copia_Angela_complete	O. australiensis	complete	Copia	Angela	0.9764	0.907692	11723	Angela1	Chr1	50364381	50376103	11723	TGCA	AGCTC	Angela	Angela	Angela	Angela	Angela	NA	39893531	43884542	Out
aus_LTRRT_655_Copia_Angela_complete	O. australiensis	complete	Copia	Angela	0.9943	0.219231	16671	Angela1	Chr1	50417909	50434579	16671	TGCA	AGTAC	Angela	Angela	Angela	Angela	Angela	NA	39893531	43884542	Out
aus_LTRRT_654_Copia_Angela_complete	O. australiensis	complete	Copia	Angela	0.9973	0.103846	8248	Angela1	Chr1	50423808	50432055	8248	TGCA	AACAC	Angela	Angela	Angela	Angela	Angela	NA	39893531	43884542	Out
aus_LTRRT_656_Copia_Angela_complete	O. australiensis	complete	Copia	Angela	0.9847	0.588462	8412	Angela1	Chr1	50499740	50508151	8412	TGCA	GCCGG	Angela	Angela	Angela	Angela	Angela	NA	39893531	43884542	Out
aus_LTRRT_659_Copia_Angela_complete	O. australiensis	complete	Copia	Angela	0.9802	0.761538	8418	Angela1	Chr1	50667677	50676094	8418	TGCA	GGATG	Angela	Angela	Angela	Angela	Angela	NA	39893531	43884542	Out
aus_LTRRT_662_Copia_Angela_complete	O. australiensis	complete	Copia	Angela	0.9987	0.05	8501	Angela1	Chr1	50771784	50780284	8501	TGCA	CAGCT	Angela	Angela	Angela	Angela	Angela	NA	39893531	43884542	Out
aus_LTRRT_667_Copia_Angela_complete	O. australiensis	complete	Copia	Angela	0.9720	1.07692	8438	Angela1	Chr1	51228247	51236684	8438	TGCA	GTCGC	Angela	Angela	Angela	Angela	Angela	NA	39893531	43884542	Out
aus_LTRRT_668_Copia_Angela_incomplete	O. australiensis	incomplete	Copia	Angela	0.9717	1.08846	16079	Angela22	Chr1	51267099	51283177	16079	TGCA	ACTGT	Retand	Retand	Angela	Angela	Bianca	NA	39893531	43884542	Out
aus_LTRRT_671_Copia_Angela_complete	O. australiensis	complete	Copia	Angela	0.9873	0.488462	8475	Angela1	Chr1	51612567	51621041	8475	TGCA	CACCT	Angela	Angela	Angela	Angela	Angela	NA	39893531	43884542	Out
aus_LTRRT_677_Copia_Angela_complete	O. australiensis	complete	Copia	Angela	0.9862	0.530769	8337	Angela1	Chr1	51974612	51982948	8337	TGCA	GAAGA	Angela	Angela	Angela	Angela	Angela	NA	39893531	43884542	Out
aus_LTRRT_678_Copia_Angela_complete	O. australiensis	complete	Copia	Angela	0.9871	0.496154	6122	Angela1	Chr1	52002875	52008996	6122	TGCA	GATA	Angela	Angela	Angela	Angela	Angela	NA	39893531	43884542	Out
aus_LTRRT_679_Copia_Angela_complete	O. australiensis	complete	Copia	Angela	0.9710	1.11538	14630	Angela1	Chr1	52002875	52017504	14630	TGCA	GATA	Angela	Angela	Angela	Angela	Angela	NA	39893531	43884542	Out
aus_LTRRT_680_Copia_Angela_complete	O. australiensis	complete	Copia	Angela	0.9879	0.465385	8293	Angela1	Chr1	52067696	52075988	8293	TGCA	GCACA	Angela	Angela	Angela	Angela	Angela	NA	39893531	43884542	Out
aus_LTRRT_683_Copia_Angela_complete	O. australiensis	complete	Copia	Angela	0.9892	0.415385	11960	Angela1	Chr1	52231559	52243518	11960	TGCA	CTAGC	Angela	Angela	Angela	Angela	Angela	NA	39893531	43884542	Out
aus_LTRRT_687_Copia_Angela_complete	O. australiensis	complete	Copia	Angela	0.9980	0.0769231	8332	Angela1	Chr1	52337155	52345486	8332	TGCA	TTAAC	Angela	Angela	Angela	Angela	Angela	NA	39893531	43884542	Out
aus_LTRRT_689_Copia_Angela_complete	O. australiensis	complete	Copia	Angela	0.9885	0.442308	8336	Angela1	Chr1	52409956	52418291	8336	TGCA	TTCAC	Angela	Angela	Angela	Angela	Angela	NA	39893531	43884542	Out
aus_LTRRT_690_Copia_Angela_complete	O. australiensis	complete	Copia	Angela	0.9968	0.123077	8388	Angela1	Chr1	52482359	52490746	8388	TGCA	CCTCT	Angela	Angela	Angela	Angela	Angela	NA	39893531	43884542	Out
aus_LTRRT_703_Copia_Angela_complete	O. australiensis	complete	Copia	Angela	0.9845	0.596154	8409	Angela1	Chr1	53179212	53187620	8409	TGCA	AGTTT	Angela	Angela	Angela	Angela	Angela	NA	39893531	43884542	Out
aus_LTRRT_715_Copia_Angela_complete	O. australiensis	complete	Copia	Angela	0.9582	1.60769	8402	Angela1	Chr1	54251771	54260172	8402	TGCA	GAACT	Angela	Angela	Angela	Angela	Angela	NA	39893531	43884542	Out
aus_LTRRT_727_Copia_Angela_complete	O. australiensis	complete	Copia	Angela	0.9791	0.803846	8391	Angela1	Chr1	55061947	55070337	8391	TGCA	CGTAA	Angela	Angela	Angela	Angela	Angela	NA	39893531	43884542	Out
aus_LTRRT_730_Copia_Angela_complete	O. australiensis	complete	Copia	Angela	0.9350	2.5	7126	Angela14	Chr1	55410774	55417899	7126	TGCA	GATCG	Angela	Angela	Angela	Angela	Angela	NA	39893531	43884542	Out
aus_LTRRT_745_Copia_Angela_complete	O. australiensis	complete	Copia	Angela	0.9407	2.28077	8638	Angela1	Chr1	56789309	56797946	8638	TGCA	CTAAC	Angela	Angela	Angela	Angela	Angela	NA	39893531	43884542	Out
aus_LTRRT_760_Copia_Angela_complete	O. australiensis	complete	Copia	Angela	0.9803	0.757692	8241	Angela1	Chr1	58613216	58621456	8241	TGCA	CACAG	Angela	Angela	Angela	Angela	Angela	NA	39893531	43884542	Out
aus_LTRRT_771_Copia_Angela_complete	O. australiensis	complete	Copia	Angela	0.9993	0.0269231	8347	Angela1	Chr1	59407489	59415835	8347	TGCA	TAAAT	Angela	Angela	Angela	Angela	Angela	NA	39893531	43884542	Out
aus_LTRRT_774_Copia_Angela_complete	O. australiensis	complete	Copia	Angela	0.9947	0.203846	8163	Angela1	Chr1	59847891	59856053	8163	TGCA	GTTGG	Angela	Angela	Angela	Angela	Angela	NA	39893531	43884542	Out
aus_LTRRT_776_Copia_Angela_complete	O. australiensis	complete	Copia	Angela	0.9967	0.126923	8396	Angela1	Chr1	60138650	60147045	8396	TGCA	GCTAA	Angela	Angela	Angela	Angela	Angela	NA	39893531	43884542	Out
aus_LTRRT_788_Copia_Angela_complete	O. australiensis	complete	Copia	Angela	0.9626	1.43846	6972	Angela1	Chr1	61848148	61855119	6972	TGCA	TTAG	Angela	Angela	Angela	Angela	Angela	NA	39893531	43884542	Out
aus_LTRRT_789_Copia_Angela_complete	O. australiensis	complete	Copia	Angela	0.9625	1.44231	14100	Angela1	Chr1	61848148	61862247	14100	TGCA	TTAG	Angela	Angela	Angela	Angela	Angela	NA	39893531	43884542	Out
aus_LTRRT_806_Copia_Angela_complete	O. australiensis	complete	Copia	Angela	0.9822	0.684615	8457	Angela1	Chr1	63416313	63424769	8457	TGCA	TAGAC	Angela	Angela	Angela	Angela	Angela	NA	39893531	43884542	Out
aus_LTRRT_809_Copia_Angela_complete	O. australiensis	complete	Copia	Angela	1.0000	0	8289	Angela1	Chr1	63654391	63662679	8289	TGCA	TTGAC	Angela	Angela	Angela	Angela	Angela	NA	39893531	43884542	Out
aus_LTRRT_830_Copia_Angela_complete	O. australiensis	complete	Copia	Angela	0.9925	0.288462	8472	Angela1	Chr1	66036999	66045470	8472	TGCA	CAACG	Angela	Angela	Angela	Angela	Angela	NA	39893531	43884542	Out
aus_LTRRT_831_Copia_Angela_complete	O. australiensis	complete	Copia	Angela	0.9917	0.319231	8129	Angela1	Chr1	66097800	66105928	8129	TGCA	CATAT	Angela	Angela	Angela	Angela	Angela	NA	39893531	43884542	Out
aus_LTRRT_833_Copia_Angela_complete	O. australiensis	complete	Copia	Angela	0.9891	0.419231	8604	Angela1	Chr1	66157407	66166010	8604	TGCA	CGTAG	Angela	Angela	Angela	Angela	Angela	NA	39893531	43884542	Out
aus_LTRRT_834_Copia_Angela_complete	O. australiensis	complete	Copia	Angela	0.9563	1.68077	8370	Angela1	Chr1	66200404	66208773	8370	TGCA	CAGGC	Angela	Angela	Angela	Angela	Angela	NA	39893531	43884542	Out
aus_LTRRT_835_Copia_Angela_complete	O. australiensis	complete	Copia	Angela	0.9548	1.73846	8392	Angela1	Chr1	66217597	66225988	8392	TGCA	TTCTT	Angela	Angela	Angela	Angela	Angela	NA	39893531	43884542	Out
aus_LTRRT_836_Copia_Angela_complete	O. australiensis	complete	Copia	Angela	0.9974	0.1	8373	Angela1	Chr1	66242947	66251319	8373	TGCA	CGGGT	Angela	Angela	Angela	Angela	Angela	NA	39893531	43884542	Out
aus_LTRRT_837_Copia_Angela_complete	O. australiensis	complete	Copia	Angela	0.9936	0.246154	8380	Angela1	Chr1	66322537	66330916	8380	TGCA	CCCCC	Angela	Angela	Angela	Angela	Angela	NA	39893531	43884542	Out
aus_LTRRT_841_Copia_Angela_complete	O. australiensis	complete	Copia	Angela	0.9930	0.269231	8389	Angela1	Chr1	66425771	66434159	8389	TGCA	CAGT	Angela	Angela	Angela	Angela	Angela	NA	39893531	43884542	Out
aus_LTRRT_844_Copia_Angela_complete	O. australiensis	complete	Copia	Angela	0.9968	0.123077	8333	Angela1	Chr1	66929608	66937940	8333	TGCA	GCGCA	Angela	Angela	Angela	Angela	Angela	NA	39893531	43884542	Out
aus_LTRRT_847_Copia_Angela_complete	O. australiensis	complete	Copia	Angela	0.9994	0.0230769	8437	Angela1	Chr1	67297097	67305533	8437	TGCA	AAAAA	Angela	Angela	Angela	Angela	Angela	NA	39893531	43884542	Out
aus_LTRRT_849_Copia_Angela_complete	O. australiensis	complete	Copia	Angela	0.9619	1.46538	8520	Angela1	Chr1	67508865	67517384	8520	TGCA	GACCG	Angela	Angela	Angela	Angela	Angela	NA	39893531	43884542	Out
aus_LTRRT_851_Copia_Angela_complete	O. australiensis	complete	Copia	Angela	0.9994	0.0230769	8501	Angela1	Chr1	67579195	67587695	8501	TGCA	GAAGG	Angela	Angela	Angela	Angela	Angela	NA	39893531	43884542	Out
aus_LTRRT_871_Copia_Angela_complete	O. australiensis	complete	Copia	Angela	0.9419	2.23462	7561	Angela1	Chr1	70514066	70521626	7561	TGCA	TGTC	Angela	Angela	Angela	Angela	Angela	NA	39893531	43884542	Out
aus_LTRRT_873_Copia_Angela_complete	O. australiensis	complete	Copia	Angela	0.9942	0.223077	8406	Angela1	Chr1	70650734	70659139	8406	TGCA	GATGA	Angela	Angela	Angela	Angela	Angela	NA	39893531	43884542	Out
aus_LTRRT_905_Copia_Angela_complete	O. australiensis	complete	Copia	Angela	0.9943	0.219231	8497	Angela1	Chr1	74462604	74471100	8497	TGCA	GAGCA	Angela	Angela	Angela	Angela	Angela	NA	39893531	43884542	Out
aus_LTRRT_919_Copia_Angela_complete	O. australiensis	complete	Copia	Angela	0.9915	0.326923	8363	Angela1	Chr1	75798152	75806514	8363	TGCA	TTTAG	Angela	Angela	Angela	Angela	Angela	NA	39893531	43884542	Out
aus_LTRRT_932_Copia_Angela_complete	O. australiensis	complete	Copia	Angela	0.9962	0.146154	8506	Angela1	Chr1	77107385	77115890	8506	TGCA	CTATT	Angela	Angela	Angela	Angela	Angela	NA	39893531	43884542	Out
aus_LTRRT_933_Copia_Angela_complete	O. australiensis	complete	Copia	Angela	0.9921	0.303846	8320	Angela1	Chr1	77329455	77337774	8320	TGCA	GAACC	Angela	Angela	Angela	Angela	Angela	NA	39893531	43884542	Out
aus_LTRRT_935_Copia_Angela_complete	O. australiensis	complete	Copia	Angela	1.0000	0	8332	Angela1	Chr1	77490771	77499102	8332	TGCA	CTAGT	Angela	Angela	Angela	Angela	Angela	NA	39893531	43884542	Out
aus_LTRRT_940_Copia_Angela_complete	O. australiensis	complete	Copia	Angela	0.9943	0.219231	8369	Angela1	Chr1	77666150	77674518	8369	TGCA	CTCAG	Angela	Angela	Angela	Angela	Angela	NA	39893531	43884542	Out
aus_LTRRT_941_Copia_Angela_complete	O. australiensis	complete	Copia	Angela	0.9810	0.730769	7827	Angela1	Chr1	77701028	77708854	7827	TGCA	GAGAT	Angela	Angela	Angela	Angela	Angela	NA	39893531	43884542	Out
aus_LTRRT_942_Copia_Angela_complete	O. australiensis	complete	Copia	Angela	0.9776	0.861538	8615	Angela1	Chr1	77719627	77728241	8615	TGCA	CCCAT	Angela	Angela	Angela	Angela	Angela	NA	39893531	43884542	Out
aus_LTRRT_948_Copia_Angela_complete	O. australiensis	complete	Copia	Angela	0.9908	0.353846	8361	Angela1	Chr1	78389633	78397993	8361	TGCA	CTTAA	Angela	Angela	Angela	Angela	Angela	NA	39893531	43884542	Out
aus_LTRRT_952_Copia_Angela_complete	O. australiensis	complete	Copia	Angela	0.9667	1.28077	8588	Angela1	Chr1	78561054	78569641	8588	TGCA	CATAG	Angela	Angela	Angela	Angela	Angela	NA	39893531	43884542	Out
aus_LTRRT_954_Copia_Angela_complete	O. australiensis	complete	Copia	Angela	0.9947	0.203846	8350	Angela1	Chr1	78609855	78618204	8350	TGCA	AACAT	Angela	Angela	Angela	Angela	Angela	NA	39893531	43884542	Out
aus_LTRRT_955_Copia_Angela_complete	O. australiensis	complete	Copia	Angela	0.9924	0.292308	8475	Angela1	Chr1	78621837	78630311	8475	TGCA	GACAT	Angela	Angela	Angela	Angela	Angela	NA	39893531	43884542	Out
aus_LTRRT_956_Copia_Angela_complete	O. australiensis	complete	Copia	Angela	0.9911	0.342308	8410	Angela1	Chr1	78633165	78641574	8410	TGCA	CTACG	Angela	Angela	Angela	Angela	Angela	NA	39893531	43884542	Out
aus_LTRRT_957_Copia_Angela_complete	O. australiensis	complete	Copia	Angela	0.9915	0.326923	8144	Angela1	Chr1	78643661	78651804	8144	TGCA	CGCCG	Angela	Angela	Angela	Angela	Angela	NA	39893531	43884542	Out
aus_LTRRT_962_Copia_Angela_complete	O. australiensis	complete	Copia	Angela	0.9699	1.15769	8340	Angela1	Chr1	78822903	78831242	8340	TGCA	CACTG	Angela	Angela	Angela	Angela	Angela	NA	39893531	43884542	Out
aus_LTRRT_963_Copia_Angela_complete	O. australiensis	complete	Copia	Angela	0.9967	0.126923	8214	Angela1	Chr1	78846125	78854338	8214	TGCA	AGCCT	Angela	Angela	Angela	Angela	Angela	NA	39893531	43884542	Out
aus_LTRRT_964_Copia_Angela_complete	O. australiensis	complete	Copia	Angela	0.9860	0.538462	8317	Angela1	Chr1	78871875	78880191	8317	TGCA	CCTTA	Angela	Angela	Angela	Angela	Angela	NA	39893531	43884542	Out
aus_LTRRT_965_Copia_Angela_complete	O. australiensis	complete	Copia	Angela	0.9873	0.488462	8430	Angela1	Chr1	78923997	78932426	8430	TGCA	AATTT	Angela	Angela	Angela	Angela	Angela	NA	39893531	43884542	Out
aus_LTRRT_967_Copia_Angela_complete	O. australiensis	complete	Copia	Angela	0.9980	0.0769231	8336	Angela1	Chr1	79104728	79113063	8336	TGCA	CACGC	Angela	Angela	Angela	Angela	Angela	NA	39893531	43884542	Out
aus_LTRRT_996_Copia_Angela_complete	O. australiensis	complete	Copia	Angela	0.9924	0.292308	8326	Angela1	Chr1	82202783	82211108	8326	TGCA	GCTAG	Angela	Angela	Angela	Angela	Angela	NA	39893531	43884542	Out
aus_LTRRT_998_Copia_Angela_complete	O. australiensis	complete	Copia	Angela	0.9943	0.219231	8412	Angela1	Chr1	82427024	82435435	8412	TGCA	CGTTT	Angela	Angela	Angela	Angela	Angela	NA	39893531	43884542	Out
aus_LTRRT_1000_Copia_Angela_complete	O. australiensis	complete	Copia	Angela	0.9780	0.846154	8478	Angela1	Chr1	82514107	82522584	8478	TGCA	GCTGC	Angela	Angela	Angela	Angela	Angela	NA	39893531	43884542	Out
aus_LTRRT_1007_Copia_Angela_complete	O. australiensis	complete	Copia	Angela	0.9994	0.0230769	8446	Angela1	Chr1	83024874	83033319	8446	TGCA	GAGGG	Angela	Angela	Angela	Angela	Angela	NA	39893531	43884542	Out
aus_LTRRT_1008_Copia_Angela_complete	O. australiensis	complete	Copia	Angela	1.0000	0	8404	Angela1	Chr1	83219521	83227924	8404	TGCA	TTGGG	Angela	Angela	Angela	Angela	Angela	NA	39893531	43884542	Out
aus_LTRRT_1012_Copia_Angela_incomplete	O. australiensis	incomplete	Copia	Angela	0.9905	0.365385	16750	Angela1	Chr1	83640690	83657439	16750	TGCA	GACAG	Angela	Angela	Angela	Angela	Angela	NA	39893531	43884542	Out
aus_LTRRT_1013_Copia_Angela_complete	O. australiensis	complete	Copia	Angela	0.9980	0.0769231	8274	Angela1	Chr1	83644122	83652395	8274	TGCA	GGCTA	Angela	Angela	Angela	Angela	Angela	NA	39893531	43884542	Out
aus_LTRRT_1018_Copia_Angela_complete	O. australiensis	complete	Copia	Angela	0.9981	0.0730769	8428	Angela1	Chr1	84604990	84613417	8428	TGCA	CAAGG	Angela	Angela	Angela	Angela	Angela	NA	39893531	43884542	Out
aus_LTRRT_1023_Copia_Angela_complete	O. australiensis	complete	Copia	Angela	0.9898	0.392308	8436	Angela1	Chr1	85423205	85431640	8436	TGCA	TAGAC	Angela	Angela	Angela	Angela	Angela	NA	39893531	43884542	Out
aus_LTRRT_1024_Copia_Angela_complete	O. australiensis	complete	Copia	Angela	0.9930	0.269231	8432	Angela1	Chr1	85437955	85446386	8432	TGCA	GCGGA	Angela	Angela	Angela	Angela	Angela	NA	39893531	43884542	Out
aus_LTRRT_1025_Copia_Angela_complete	O. australiensis	complete	Copia	Angela	0.9841	0.611538	8393	Angela1	Chr1	85461213	85469605	8393	TGCA	TCCAC	Angela	Angela	Angela	Angela	Angela	NA	39893531	43884542	Out
aus_LTRRT_1038_Copia_Angela_complete	O. australiensis	complete	Copia	Angela	0.9855	0.557692	8340	Angela1	Chr1	87116797	87125136	8340	TGCA	AGAAG	Angela	Angela	Angela	Angela	Angela	NA	39893531	43884542	Out
aus_LTRRT_1040_Copia_Angela_complete	O. australiensis	complete	Copia	Angela	0.9928	0.276923	8313	Angela1	Chr1	87478632	87486944	8313	TGCA	CGACC	Angela	Angela	Angela	Angela	Angela	NA	39893531	43884542	Out
aus_LTRRT_1043_Copia_Angela_complete	O. australiensis	complete	Copia	Angela	0.9906	0.361538	7891	Angela1	Chr1	87670529	87678419	7891	TGCA	GCCTT	Angela	Angela	Angela	Angela	Angela	NA	39893531	43884542	Out
aus_LTRRT_1052_Copia_Angela_complete	O. australiensis	complete	Copia	Angela	0.9975	0.0961538	8418	Angela1	Chr1	88588823	88597240	8418	TGCA	GATTT	Angela	Angela	Angela	Angela	Angela	NA	39893531	43884542	Out
aus_LTRRT_1055_Copia_Angela_complete	O. australiensis	complete	Copia	Angela	0.9975	0.0961538	8456	Angela1	Chr1	88942383	88950838	8456	TGCA	GAAGC	Angela	Angela	Angela	Angela	Angela	NA	39893531	43884542	Out
aus_LTRRT_1059_Copia_Angela_complete	O. australiensis	complete	Copia	Angela	1.0000	0	8444	Angela1	Chr1	89201776	89210219	8444	TGCA	AGAAC	Angela	Angela	Angela	Angela	Angela	NA	39893531	43884542	Out
aus_LTRRT_1063_Copia_Angela_complete	O. australiensis	complete	Copia	Angela	0.9994	0.0230769	8457	Angela1	Chr1	89549863	89558319	8457	TGCA	CAATG	Angela	Angela	Angela	Angela	Angela	NA	39893531	43884542	Out
aus_LTRRT_1064_Copia_Angela_complete	O. australiensis	complete	Copia	Angela	0.9981	0.0730769	8457	Angela1	Chr1	89579080	89587536	8457	TGCA	CAATG	Angela	Angela	Angela	Angela	Angela	NA	39893531	43884542	Out
aus_LTRRT_1065_Copia_Angela_incomplete	O. australiensis	incomplete	Copia	Angela	0.9807	0.742308	12839	Angela1	Chr1	89619642	89632480	12839	TGCA	GCCCA	Retand	Retand	Angela	Angela	Angela	NA	39893531	43884542	Out
aus_LTRRT_1068_Copia_Angela_complete	O. australiensis	complete	Copia	Angela	0.9968	0.123077	8430	Angela1	Chr1	89676126	89684555	8430	TGCA	TGTAA	Angela	Angela	Angela	Angela	Angela	NA	39893531	43884542	Out
aus_LTRRT_1071_Copia_Angela_complete	O. australiensis	complete	Copia	Angela	0.9709	1.11923	8427	Angela1	Chr1	89901839	89910265	8427	TGCA	AATGG	Angela	Angela	Angela	Angela	Angela	NA	39893531	43884542	Out
aus_LTRRT_1075_Copia_Angela_complete	O. australiensis	complete	Copia	Angela	0.9980	0.0769231	8297	Angela1	Chr1	90617228	90625524	8297	TGCA	GATTG	Angela	Angela	Angela	Angela	Angela	NA	39893531	43884542	Out
aus_LTRRT_1089_Copia_Angela_complete	O. australiensis	complete	Copia	Angela	0.9915	0.326923	8262	Angela1	Chr1	92422396	92430657	8262	TGCA	GTGGT	Angela	Angela	Angela	Angela	Angela	NA	39893531	43884542	Out
aus_LTRRT_1112_Copia_Angela_complete	O. australiensis	complete	Copia	Angela	0.9829	0.657692	8303	Angela1	Chr1	97688160	97696462	8303	TGCA	AACAT	Angela	Angela	Angela	Angela	Angela	NA	39893531	43884542	Out
aus_LTRRT_8848_Copia_Angela_complete	O. australiensis	complete	Copia	Angela	0.9924	0.292308	8399	Angela1	Chr10	1381285	1389683	8399	TGCA	CACCA	Angela	Angela	Angela	Angela	Angela	NA	33366932	33696632	Out
aus_LTRRT_8864_Copia_Angela_complete	O. australiensis	complete	Copia	Angela	0.9981	0.0730769	8424	Angela1	Chr10	2569158	2577581	8424	TGCA	CCTCC	Angela	Angela	Angela	Angela	Angela	NA	33366932	33696632	Out
aus_LTRRT_8875_Copia_Angela_complete	O. australiensis	complete	Copia	Angela	0.9550	1.73077	8479	Angela1	Chr10	3554804	3563282	8479	TGCA	AGTAT	Angela	Angela	Angela	Angela	Angela	NA	33366932	33696632	Out
aus_LTRRT_8881_Copia_Angela_complete	O. australiensis	complete	Copia	Angela	0.9903	0.373077	8350	Angela1	Chr10	3852170	3860519	8350	TGCA	GGGTC	Angela	Angela	Angela	Angela	Angela	NA	33366932	33696632	Out
aus_LTRRT_8886_Copia_Angela_complete	O. australiensis	complete	Copia	Angela	0.9924	0.292308	8421	Angela1	Chr10	4282105	4290525	8421	TGCA	GAGGC	Angela	Angela	Angela	Angela	Angela	NA	33366932	33696632	Out
aus_LTRRT_8891_Copia_Angela_complete	O. australiensis	complete	Copia	Angela	0.9909	0.35	8341	Angela1	Chr10	4801632	4809972	8341	TGCA	CGTTT	Angela	Angela	Angela	Angela	Angela	NA	33366932	33696632	Out
aus_LTRRT_8896_Copia_Angela_complete	O. australiensis	complete	Copia	Angela	0.9953	0.180769	8221	Angela1	Chr10	5305608	5313828	8221	TGCA	CTTAC	Angela	Angela	Angela	Angela	Angela	NA	33366932	33696632	Out
aus_LTRRT_8900_Copia_Angela_complete	O. australiensis	complete	Copia	Angela	0.9684	1.21538	8397	Angela1	Chr10	5408833	5417229	8397	TGCA	CGAAT	Angela	Angela	Angela	Angela	Angela	NA	33366932	33696632	Out
aus_LTRRT_8906_Copia_Angela_incomplete	O. australiensis	incomplete	Copia	Angela	0.9761	0.919231	7515	Angela1	Chr10	5769130	5776644	7515	TGCA	CATCA	Angela	Angela	NA	Angela	Angela	NA	33366932	33696632	Out
aus_LTRRT_8907_Copia_Angela_complete	O. australiensis	complete	Copia	Angela	0.9930	0.269231	6678	Angela1	Chr10	5826040	5832717	6678	TAGA	TATGT	Angela	Angela	Angela	Angela	Angela	NA	33366932	33696632	Out
aus_LTRRT_8909_Copia_Angela_complete	O. australiensis	complete	Copia	Angela	0.9869	0.503846	8284	Angela1	Chr10	5937666	5945949	8284	TGCA	TAAAC	Angela	Angela	Angela	Angela	Angela	NA	33366932	33696632	Out
aus_LTRRT_8910_Copia_Angela_complete	O. australiensis	complete	Copia	Angela	0.9766	0.9	8360	Angela1	Chr10	5962794	5971153	8360	TGCA	ATGAG	Angela	Angela	Angela	Angela	Angela	NA	33366932	33696632	Out
aus_LTRRT_8914_Copia_Angela_complete	O. australiensis	complete	Copia	Angela	0.9501	1.91923	8543	Angela1	Chr10	6225799	6234341	8543	TGCA	GGGTG	Angela	Angela	Angela	Angela	Angela	NA	33366932	33696632	Out
aus_LTRRT_8916_Copia_Angela_complete	O. australiensis	complete	Copia	Angela	0.9891	0.419231	8356	Angela1	Chr10	6387784	6396139	8356	TGCA	ATATC	Angela	Angela	Angela	Angela	Angela	NA	33366932	33696632	Out
aus_LTRRT_8918_Copia_Angela_complete	O. australiensis	complete	Copia	Angela	0.9981	0.0730769	8486	Angela1	Chr10	6438737	6447222	8486	TGCA	TCCTC	Angela	Angela	Angela	Angela	Angela	NA	33366932	33696632	Out
aus_LTRRT_8921_Copia_Angela_complete	O. australiensis	complete	Copia	Angela	0.9738	1.00769	8222	Angela1	Chr10	6555596	6563817	8222	TGCA	GCTGG	Angela	Angela	Angela	Angela	Angela	NA	33366932	33696632	Out
aus_LTRRT_8926_Copia_Angela_complete	O. australiensis	complete	Copia	Angela	0.9781	0.842308	8462	Angela1	Chr10	6989031	6997492	8462	TGCA	CATAC	Angela	Angela	Angela	Angela	Angela	NA	33366932	33696632	Out
aus_LTRRT_8930_Copia_Angela_complete	O. australiensis	complete	Copia	Angela	0.9994	0.0230769	8457	Angela1	Chr10	7152282	7160738	8457	TGCA	TTTAC	Angela	Angela	Angela	Angela	Angela	NA	33366932	33696632	Out
aus_LTRRT_8935_Copia_Angela_complete	O. australiensis	complete	Copia	Angela	0.9975	0.0961538	8451	Angela1	Chr10	7576663	7585113	8451	TGCA	GCAAT	Angela	Angela	Angela	Angela	Angela	NA	33366932	33696632	Out
aus_LTRRT_8938_Copia_Angela_complete	O. australiensis	complete	Copia	Angela	1.0000	0	8418	Angela1	Chr10	7806478	7814895	8418	TGCA	TATGT	Angela	Angela	Angela	Angela	Angela	NA	33366932	33696632	Out
aus_LTRRT_8939_Copia_Angela_complete	O. australiensis	complete	Copia	Angela	0.9695	1.17308	8506	Angela1	Chr10	7842801	7851306	8506	TGCA	GATAG	Angela	Angela	Angela	Angela	Angela	NA	33366932	33696632	Out
aus_LTRRT_8945_Copia_Angela_complete	O. australiensis	complete	Copia	Angela	0.9905	0.365385	8332	Angela1	Chr10	8289344	8297675	8332	TGTA	TAAAT	Angela	Angela	Angela	Angela	Angela	NA	33366932	33696632	Out
aus_LTRRT_8946_Copia_Angela_complete	O. australiensis	complete	Copia	Angela	0.9968	0.123077	8434	Angela1	Chr10	8381110	8389543	8434	TGCA	CCTAG	Angela	Angela	Angela	Angela	Angela	NA	33366932	33696632	Out
aus_LTRRT_8948_Copia_Angela_complete	O. australiensis	complete	Copia	Angela	0.9898	0.392308	8425	Angela1	Chr10	8494596	8503020	8425	TGCA	AGACC	Angela	Angela	Angela	Angela	Angela	NA	33366932	33696632	Out
aus_LTRRT_8949_Copia_Angela_complete	O. australiensis	complete	Copia	Angela	0.9908	0.353846	10582	Angela1	Chr10	8574614	8585195	10582	TGCA	ACAAG	Angela	Angela	Angela	Angela	Angela	NA	33366932	33696632	Out
aus_LTRRT_8950_Copia_Angela_complete	O. australiensis	complete	Copia	Angela	0.9862	0.530769	8315	Angela1	Chr10	8723245	8731559	8315	TGCA	ATTGG	Angela	Angela	Angela	Angela	Angela	NA	33366932	33696632	Out
aus_LTRRT_8953_Copia_Angela_complete	O. australiensis	complete	Copia	Angela	0.9898	0.392308	8283	Angela1	Chr10	8925427	8933709	8283	TGCA	GTCAG	Angela	Angela	Angela	Angela	Angela	NA	33366932	33696632	Out
aus_LTRRT_8965_Copia_Angela_complete	O. australiensis	complete	Copia	Angela	0.9902	0.376923	8224	Angela1	Chr10	9787027	9795250	8224	TGCA	ACACC	Angela	Angela	Angela	Angela	Angela	NA	33366932	33696632	Out
aus_LTRRT_8966_Copia_Angela_complete	O. australiensis	complete	Copia	Angela	0.9862	0.530769	8374	Angela1	Chr10	9835903	9844276	8374	TGCA	GAGAA	Angela	Angela	Angela	Angela	Angela	NA	33366932	33696632	Out
aus_LTRRT_8969_Copia_Angela_complete	O. australiensis	complete	Copia	Angela	0.9822	0.684615	8374	Angela1	Chr10	9990575	9998948	8374	TGCA	GTTCT	Angela	Angela	Angela	Angela	Angela	NA	33366932	33696632	Out
aus_LTRRT_8971_Copia_Angela_complete	O. australiensis	complete	Copia	Angela	0.9933	0.257692	8351	Angela1	Chr10	10039169	10047519	8351	TGCA	CATCT	Angela	Angela	Angela	Angela	Angela	NA	33366932	33696632	Out
aus_LTRRT_8972_Copia_Angela_complete	O. australiensis	complete	Copia	Angela	0.9907	0.357692	8551	Angela1	Chr10	10152815	10161365	8551	TGCA	CATAT	Angela	Angela	Angela	Angela	Angela	NA	33366932	33696632	Out
aus_LTRRT_8977_Copia_Angela_complete	O. australiensis	complete	Copia	Angela	0.9968	0.123077	8416	Angela1	Chr10	10358356	10366771	8416	TGCA	GCTCT	Angela	Angela	Angela	Angela	Angela	NA	33366932	33696632	Out
aus_LTRRT_8978_Copia_Angela_complete	O. australiensis	complete	Copia	Angela	0.9943	0.219231	8478	Angela1	Chr10	10463894	10472371	8478	TGCA	AGTAC	Angela	Angela	Angela	Angela	Angela	NA	33366932	33696632	Out
aus_LTRRT_8984_Copia_Angela_complete	O. australiensis	complete	Copia	Angela	0.9743	0.988462	8287	Angela1	Chr10	10811502	10819788	8287	TGCA	AGCCC	Angela	Angela	Angela	Angela	Angela	NA	33366932	33696632	Out
aus_LTRRT_8985_Copia_Angela_complete	O. australiensis	complete	Copia	Angela	0.9994	0.0230769	8480	Angela1	Chr10	10840216	10848695	8480	TGCA	CAAGG	Angela	Angela	Angela	Angela	Angela	NA	33366932	33696632	Out
aus_LTRRT_8989_Copia_Angela_complete	O. australiensis	complete	Copia	Angela	0.9987	0.05	8468	Angela1	Chr10	11189829	11198296	8468	TGCA	CTATG	Angela	Angela	Angela	Angela	Angela	NA	33366932	33696632	Out
aus_LTRRT_8995_Copia_Angela_complete	O. australiensis	complete	Copia	Angela	0.9795	0.788462	8306	Angela1	Chr10	11474258	11482563	8306	TGCA	GCTTC	Angela	Angela	Angela	Angela	Angela	NA	33366932	33696632	Out
aus_LTRRT_8999_Copia_Angela_complete	O. australiensis	complete	Copia	Angela	0.9644	1.36923	8322	Angela1	Chr10	11961092	11969413	8322	TGCA	TTTGA	Angela	Angela	Angela	Angela	Angela	NA	33366932	33696632	Out
aus_LTRRT_9001_Copia_Angela_complete	O. australiensis	complete	Copia	Angela	0.9966	0.130769	8259	Angela1	Chr10	12096384	12104642	8259	TGCA	TTTGC	Angela	Angela	Angela	Angela	Angela	NA	33366932	33696632	Out
aus_LTRRT_9002_Copia_Angela_complete	O. australiensis	complete	Copia	Angela	0.9987	0.05	8433	Angela1	Chr10	12111063	12119495	8433	TGCA	CCTAT	Angela	Angela	Angela	Angela	Angela	NA	33366932	33696632	Out
aus_LTRRT_9006_Copia_Angela_complete	O. australiensis	complete	Copia	Angela	0.9929	0.273077	8242	Angela1	Chr10	12527634	12535875	8242	TGCA	GGTAG	Angela	Angela	Angela	Angela	Angela	NA	33366932	33696632	Out
aus_LTRRT_9007_Copia_Angela_complete	O. australiensis	complete	Copia	Angela	0.9987	0.05	8302	Angela1	Chr10	12635523	12643824	8302	TGCA	CACTA	Angela	Angela	Angela	Angela	Angela	NA	33366932	33696632	Out
aus_LTRRT_9012_Copia_Angela_complete	O. australiensis	complete	Copia	Angela	0.9630	1.42308	8439	Angela1	Chr10	13097855	13106293	8439	TGCA	AAAGG	Angela	Angela	Angela	Angela	Angela	NA	33366932	33696632	Out
aus_LTRRT_9013_Copia_Angela_complete	O. australiensis	complete	Copia	Angela	0.9968	0.123077	8372	Angela1	Chr10	13266581	13274952	8372	TGCA	TCCAG	Angela	Angela	Angela	Angela	Angela	NA	33366932	33696632	Out
aus_LTRRT_9014_Copia_Angela_complete	O. australiensis	complete	Copia	Angela	0.9911	0.342308	8263	Angela1	Chr10	13380492	13388754	8263	TGCA	CCAAT	Angela	Angela	Angela	Angela	Angela	NA	33366932	33696632	Out
aus_LTRRT_9015_Copia_Angela_complete	O. australiensis	complete	Copia	Angela	0.9973	0.103846	8225	Angela1	Chr10	13395089	13403313	8225	TGCA	CTAAT	Angela	Angela	Angela	Angela	Angela	NA	33366932	33696632	Out
aus_LTRRT_9016_Copia_Angela_complete	O. australiensis	complete	Copia	Angela	0.9949	0.196154	8407	Angela1	Chr10	13407806	13416212	8407	TGCA	CAACC	Angela	Angela	Angela	Angela	Angela	NA	33366932	33696632	Out
aus_LTRRT_9018_Copia_Angela_complete	O. australiensis	complete	Copia	Angela	0.9974	0.1	8328	Angela1	Chr10	13522934	13531261	8328	TGCA	CTTAT	Angela	Angela	Angela	Angela	Angela	NA	33366932	33696632	Out
aus_LTRRT_9020_Copia_Angela_complete	O. australiensis	complete	Copia	Angela	0.9774	0.869231	7078	Angela1	Chr10	13724519	13731596	7078	TGCA	GATA	Angela	Angela	Angela	Angela	Angela	NA	33366932	33696632	Out
aus_LTRRT_9023_Copia_Angela_incomplete	O. australiensis	incomplete	Copia	Angela	0.9948	0.2	5829	Angela1	Chr10	13815188	13821016	5829	TGCA	TTATG	NA	NA	Angela	Angela	Angela	NA	33366932	33696632	Out
aus_LTRRT_9024_Copia_Angela_complete	O. australiensis	complete	Copia	Angela	0.9941	0.226923	8261	Angela1	Chr10	13844176	13852436	8261	TGCA	CTAGG	Angela	Angela	Angela	Angela	Angela	NA	33366932	33696632	Out
aus_LTRRT_9025_Copia_Angela_complete	O. australiensis	complete	Copia	Angela	0.9576	1.63077	8328	Angela1	Chr10	13863955	13872282	8328	TGCA	ATTTC	Angela	Angela	Angela	Angela	Angela	NA	33366932	33696632	Out
aus_LTRRT_9026_Copia_Angela_complete	O. australiensis	complete	Copia	Angela	0.9962	0.146154	8342	Angela1	Chr10	13875208	13883549	8342	TGCA	AGTCA	Angela	Angela	Angela	Angela	Angela	NA	33366932	33696632	Out
aus_LTRRT_9029_Copia_Angela_complete	O. australiensis	complete	Copia	Angela	0.9994	0.0230769	8542	Angela1	Chr10	14050252	14058793	8542	TGCA	GTGCA	Angela	Angela	Angela	Angela	Angela	NA	33366932	33696632	Out
aus_LTRRT_9030_Copia_Angela_complete	O. australiensis	complete	Copia	Angela	0.9787	0.819231	13754	Angela37	Chr10	14098776	14112529	13754	TGCA	CATTT	Angela	Angela	Angela	Angela	Angela	NA	33366932	33696632	Out
aus_LTRRT_9031_Copia_Angela_complete	O. australiensis	complete	Copia	Angela	0.9908	0.353846	7919	Angela1	Chr10	14101268	14109186	7919	TGCA	CACGC	Angela	Angela	Angela	Angela	Angela	NA	33366932	33696632	Out
aus_LTRRT_9042_Copia_Angela_incomplete	O. australiensis	incomplete	Copia	Angela	0.9975	0.0961538	11635	Angela1	Chr10	15067844	15079478	11635	TGCA	TATTG	Angela	Angela	Angela	Angela	Angela	NA	33366932	33696632	Out
aus_LTRRT_9043_Copia_Angela_complete	O. australiensis	complete	Copia	Angela	0.9969	0.119231	8265	Angela1	Chr10	15106386	15114650	8265	TGCA	ATAGA	Angela	Angela	Angela	Angela	Angela	NA	33366932	33696632	Out
aus_LTRRT_9053_Copia_Angela_complete	O. australiensis	complete	Copia	Angela	0.9879	0.465385	8385	Angela1	Chr10	15789056	15797440	8385	TGCA	AGGAG	Angela	Angela	Angela	Angela	Angela	NA	33366932	33696632	Out
aus_LTRRT_9057_Copia_Angela_complete	O. australiensis	complete	Copia	Angela	0.9905	0.365385	8473	Angela1	Chr10	16256737	16265209	8473	TGCA	TAGTG	Angela	Angela	Angela	Angela	Angela	NA	33366932	33696632	Out
aus_LTRRT_9060_Copia_Angela_complete	O. australiensis	complete	Copia	Angela	0.9691	1.18846	8439	Angela1	Chr10	16449465	16457903	8439	TGCA	CAGAC	Angela	Angela	Angela	Angela	Angela	NA	33366932	33696632	Out
aus_LTRRT_9063_Copia_Angela_complete	O. australiensis	complete	Copia	Angela	0.9932	0.261538	8250	Angela1	Chr10	16723542	16731791	8250	TGCA	GATGG	Angela	Angela	Angela	Angela	Angela	NA	33366932	33696632	Out
aus_LTRRT_9066_Copia_Angela_complete	O. australiensis	complete	Copia	Angela	0.9975	0.0961538	8369	Angela1	Chr10	16925652	16934020	8369	TGCA	GACTT	Angela	Angela	Angela	Angela	Angela	NA	33366932	33696632	Out
aus_LTRRT_9070_Copia_Angela_complete	O. australiensis	complete	Copia	Angela	0.9393	2.33462	8363	Angela1	Chr10	17310992	17319354	8363	TGCA	TAGAC	Angela	Angela	Angela	Angela	Angela	NA	33366932	33696632	Out
aus_LTRRT_9072_Copia_Angela_complete	O. australiensis	complete	Copia	Angela	0.9904	0.369231	8395	Angela1	Chr10	17417088	17425482	8395	TGCA	GACAC	Angela	Angela	Angela	Angela	Angela	NA	33366932	33696632	Out
aus_LTRRT_9076_Copia_Angela_complete	O. australiensis	complete	Copia	Angela	0.9881	0.457692	8384	Angela1	Chr10	17698883	17707266	8384	TGCA	TCATC	Angela	Angela	Angela	Angela	Angela	NA	33366932	33696632	Out
aus_LTRRT_9077_Copia_Angela_complete	O. australiensis	complete	Copia	Angela	0.9355	2.48077	8385	Angela16	Chr10	17737428	17745812	8385	TGCA	CAAGA	Angela	Angela	Angela	Angela	Angela	NA	33366932	33696632	Out
aus_LTRRT_9078_Copia_Angela_complete	O. australiensis	complete	Copia	Angela	0.9911	0.342308	8202	Angela1	Chr10	17864868	17873069	8202	TGCA	GTGAC	Angela	Angela	Angela	Angela	Angela	NA	33366932	33696632	Out
aus_LTRRT_9082_Copia_Angela_complete	O. australiensis	complete	Copia	Angela	0.9980	0.0769231	8216	Angela1	Chr10	17961872	17970087	8216	TGCA	ACATC	Angela	Angela	Angela	Angela	Angela	NA	33366932	33696632	Out
aus_LTRRT_9083_Copia_Angela_complete	O. australiensis	complete	Copia	Angela	0.9749	0.965385	8350	Angela1	Chr10	17971733	17980082	8350	TGCA	ATATC	Angela	Angela	Angela	Angela	Angela	NA	33366932	33696632	Out
aus_LTRRT_9085_Copia_Angela_complete	O. australiensis	complete	Copia	Angela	0.9961	0.15	8336	Angela1	Chr10	18270622	18278957	8336	TGCA	CTAGC	Angela	Angela	Angela	Angela	Angela	NA	33366932	33696632	Out
aus_LTRRT_9087_Copia_Angela_complete	O. australiensis	complete	Copia	Angela	0.9875	0.480769	8278	Angela1	Chr10	18313759	18322036	8278	TGCA	TCAAT	Angela	Angela	Angela	Angela	Angela	NA	33366932	33696632	Out
aus_LTRRT_9090_Copia_Angela_complete	O. australiensis	complete	Copia	Angela	0.9652	1.33846	8198	Angela1	Chr10	18464363	18472560	8198	TGCA	TGCCC	Angela	Angela	Angela	Angela	Angela	NA	33366932	33696632	Out
aus_LTRRT_9100_Copia_Angela_complete	O. australiensis	complete	Copia	Angela	0.9911	0.342308	8135	Angela1	Chr10	19211791	19219925	8135	TGCA	AGCAA	Angela	Angela	Angela	Angela	Angela	NA	33366932	33696632	Out
aus_LTRRT_9102_Copia_Angela_complete	O. australiensis	complete	Copia	Angela	0.9824	0.676923	8339	Angela1	Chr10	19617924	19626262	8339	TGCA	AGTGA	Angela	Angela	Angela	Angela	Angela	NA	33366932	33696632	Out
aus_LTRRT_9103_Copia_Angela_complete	O. australiensis	complete	Copia	Angela	0.9974	0.1	8230	Angela1	Chr10	19659149	19667378	8230	TGCA	TTTAT	Angela	Angela	Angela	Angela	Angela	NA	33366932	33696632	Out
aus_LTRRT_9104_Copia_Angela_complete	O. australiensis	complete	Copia	Angela	0.9916	0.323077	8475	Angela1	Chr10	19726590	19735064	8475	TGCA	CTTGA	Angela	Angela	Angela	Angela	Angela	NA	33366932	33696632	Out
aus_LTRRT_9105_Copia_Angela_complete	O. australiensis	complete	Copia	Angela	0.9885	0.442308	8472	Angela1	Chr10	19848250	19856721	8472	TGCA	TTCTC	Angela	Angela	Angela	Angela	Angela	NA	33366932	33696632	Out
aus_LTRRT_9106_Copia_Angela_complete	O. australiensis	complete	Copia	Angela	0.9987	0.05	8437	Angela1	Chr10	19941243	19949679	8437	TGCA	CGCCG	Angela	Angela	Angela	Angela	Angela	NA	33366932	33696632	Out
aus_LTRRT_9108_Copia_Angela_incomplete	O. australiensis	incomplete	Copia	Angela	0.9632	1.41538	11184	Angela1	Chr10	20182469	20193652	11184	TGCA	GGATC	Angela	Angela	Angela	Angela	Angela	NA	33366932	33696632	Out
aus_LTRRT_9114_Copia_Angela_complete	O. australiensis	complete	Copia	Angela	0.9782	0.838462	8353	Angela1	Chr10	20673090	20681442	8353	TGCA	GCCAG	Angela	Angela	Angela	Angela	Angela	NA	33366932	33696632	Out
aus_LTRRT_9115_Copia_Angela_complete	O. australiensis	complete	Copia	Angela	0.9685	1.21154	8295	Angela1	Chr10	20748588	20756882	8295	TGCA	ATATC	Angela	Angela	Angela	Angela	Angela	NA	33366932	33696632	Out
aus_LTRRT_9117_Copia_Angela_complete	O. australiensis	complete	Copia	Angela	0.9993	0.0269231	8319	Angela1	Chr10	20797191	20805509	8319	TGGA	CCTTG	Angela	Angela	Angela	Angela	Angela	NA	33366932	33696632	Out
aus_LTRRT_9119_Copia_Angela_complete	O. australiensis	complete	Copia	Angela	0.9987	0.05	8352	Angela1	Chr10	20863539	20871890	8352	TGCA	GGCTA	Angela	Angela	Angela	Angela	Angela	NA	33366932	33696632	Out
aus_LTRRT_9121_Copia_Angela_complete	O. australiensis	complete	Copia	Angela	0.9952	0.184615	8226	Angela1	Chr10	21072908	21081133	8226	TGCA	TCGTC	Angela	Angela	Angela	Angela	Angela	NA	33366932	33696632	Out
aus_LTRRT_9124_Copia_Angela_complete	O. australiensis	complete	Copia	Angela	0.9911	0.342308	8495	Angela1	Chr10	21560647	21569141	8495	TGCA	AGGGT	Angela	Angela	Angela	Angela	Angela	NA	33366932	33696632	Out
aus_LTRRT_9128_Copia_Angela_complete	O. australiensis	complete	Copia	Angela	0.9902	0.376923	8321	Angela1	Chr10	21917571	21925891	8321	TGCA	AATAC	Angela	Angela	Angela	Angela	Angela	NA	33366932	33696632	Out
aus_LTRRT_9129_Copia_Angela_complete	O. australiensis	complete	Copia	Angela	0.9701	1.15	8005	Angela1	Chr10	21942466	21950470	8005	TGCA	CTGGA	Angela	Angela	Angela	Angela	Angela	NA	33366932	33696632	Out
aus_LTRRT_9131_Copia_Angela_complete	O. australiensis	complete	Copia	Angela	0.9485	1.98077	8077	Angela1	Chr10	22069405	22077481	8077	TGCA	CATCG	Angela	Angela	Angela	Angela	Angela	NA	33366932	33696632	Out
aus_LTRRT_9133_Copia_Angela_complete	O. australiensis	complete	Copia	Angela	0.9911	0.342308	8426	Angela1	Chr10	22122475	22130900	8426	TGCA	TATAT	Angela	Angela	Angela	Angela	Angela	NA	33366932	33696632	Out
aus_LTRRT_9135_Copia_Angela_complete	O. australiensis	complete	Copia	Angela	0.9935	0.25	7376	Angela1	Chr10	22232825	22240200	7376	TGCA	CCACA	Angela	Angela	Angela	Angela	Angela	NA	33366932	33696632	Out
aus_LTRRT_9136_Copia_Angela_complete	O. australiensis	complete	Copia	Angela	0.9562	1.68462	8471	Angela1	Chr10	22261441	22269911	8471	TGCA	GGTTC	Angela	Angela	Angela	Angela	Angela	NA	33366932	33696632	Out
aus_LTRRT_9137_Copia_Angela_complete	O. australiensis	complete	Copia	Angela	0.9915	0.326923	8612	Angela1	Chr10	22284878	22293489	8612	TGCA	CATCA	Angela	Angela	Angela	Angela	Angela	NA	33366932	33696632	Out
aus_LTRRT_9138_Copia_Angela_complete	O. australiensis	complete	Copia	Angela	0.9921	0.303846	8376	Angela1	Chr10	22399414	22407789	8376	TGCA	GATGA	Angela	Angela	Angela	Angela	Angela	NA	33366932	33696632	Out
aus_LTRRT_9147_Copia_Angela_complete	O. australiensis	complete	Copia	Angela	0.9423	2.21923	8512	Angela1	Chr10	23132430	23140941	8512	TGCA	TACAT	Angela	Angela	Angela	Angela	Angela	NA	33366932	33696632	Out
aus_LTRRT_9148_Copia_Angela_complete	O. australiensis	complete	Copia	Angela	0.9954	0.176923	8380	Angela1	Chr10	23241300	23249679	8380	TGCA	AATGG	Angela	Angela	Angela	Angela	Angela	NA	33366932	33696632	Out
aus_LTRRT_9149_Copia_Angela_complete	O. australiensis	complete	Copia	Angela	0.9808	0.738462	11119	Angela1	Chr10	23320234	23331352	11119	TGCA	CCGGC	Angela	Angela	Angela	Angela	Angela	NA	33366932	33696632	Out
aus_LTRRT_9150_Copia_Angela_complete	O. australiensis	complete	Copia	Angela	0.9994	0.0230769	8501	Angela1	Chr10	23381620	23390120	8501	TGCA	ATATG	Angela	Angela	Angela	Angela	Angela	NA	33366932	33696632	Out
aus_LTRRT_9162_Copia_Angela_complete	O. australiensis	complete	Copia	Angela	0.9639	1.38846	8198	Angela1	Chr10	24234677	24242874	8198	TGCA	TGCCC	Angela	Angela	Angela	Angela	Angela	NA	33366932	33696632	Out
aus_LTRRT_9165_Copia_Angela_complete	O. australiensis	complete	Copia	Angela	0.9881	0.457692	8278	Angela1	Chr10	24386109	24394386	8278	TGCA	TCAAT	Angela	Angela	Angela	Angela	Angela	NA	33366932	33696632	Out
aus_LTRRT_9167_Copia_Angela_complete	O. australiensis	complete	Copia	Angela	0.9987	0.05	8336	Angela1	Chr10	24429190	24437525	8336	TGCA	CTAGC	Angela	Angela	Angela	Angela	Angela	NA	33366932	33696632	Out
aus_LTRRT_9169_Copia_Angela_complete	O. australiensis	complete	Copia	Angela	0.9762	0.915385	8350	Angela1	Chr10	24727938	24736287	8350	TGCA	ATATC	Angela	Angela	Angela	Angela	Angela	NA	33366932	33696632	Out
aus_LTRRT_9172_Copia_Angela_complete	O. australiensis	complete	Copia	Angela	1.0000	0	8347	Angela1	Chr10	24853623	24861969	8347	TGCA	TAGCT	Angela	Angela	Angela	Angela	Angela	NA	33366932	33696632	Out
aus_LTRRT_9173_Copia_Angela_complete	O. australiensis	complete	Copia	Angela	0.9290	2.73077	8385	Angela16	Chr10	24963809	24972193	8385	TGCA	CAAGA	Angela	Angela	Angela	Angela	Angela	NA	33366932	33696632	Out
aus_LTRRT_9174_Copia_Angela_complete	O. australiensis	complete	Copia	Angela	0.9888	0.430769	8384	Angela1	Chr10	25002355	25010738	8384	TGCA	TCATC	Angela	Angela	Angela	Angela	Angela	NA	33366932	33696632	Out
aus_LTRRT_9179_Copia_Angela_complete	O. australiensis	complete	Copia	Angela	0.9916	0.323077	8395	Angela1	Chr10	25284837	25293231	8395	TGCA	GACAC	Angela	Angela	Angela	Angela	Angela	NA	33366932	33696632	Out
aus_LTRRT_9181_Copia_Angela_complete	O. australiensis	complete	Copia	Angela	0.9399	2.31154	8363	Angela1	Chr10	25390958	25399320	8363	TGCA	TAGAC	Angela	Angela	Angela	Angela	Angela	NA	33366932	33696632	Out
aus_LTRRT_9186_Copia_Angela_complete	O. australiensis	complete	Copia	Angela	0.9975	0.0961538	8369	Angela1	Chr10	25788476	25796844	8369	TGCA	GACTT	Angela	Angela	Angela	Angela	Angela	NA	33366932	33696632	Out
aus_LTRRT_9187_Copia_Angela_complete	O. australiensis	complete	Copia	Angela	0.9925	0.288462	8143	Angela1	Chr10	26086884	26095026	8143	TGCA	AGCAA	Angela	Angela	Angela	Angela	Angela	NA	33366932	33696632	Out
aus_LTRRT_9190_Copia_Angela_complete	O. australiensis	complete	Copia	Angela	0.9934	0.253846	8321	Angela1	Chr10	26478409	26486729	8321	TGCA	ATAAC	Angela	Angela	Angela	Angela	Angela	NA	33366932	33696632	Out
aus_LTRRT_9200_Copia_Angela_complete	O. australiensis	complete	Copia	Angela	0.9790	0.807692	8316	Angela1	Chr10	26975286	26983601	8316	TGCA	AGATC	Angela	Angela	Angela	Angela	Angela	NA	33366932	33696632	Out
aus_LTRRT_9201_Copia_Angela_complete	O. australiensis	complete	Copia	Angela	0.9961	0.15	8342	Angela1	Chr10	27262092	27270433	8342	TGCA	GACTT	Angela	Angela	Angela	Angela	Angela	NA	33366932	33696632	Out
aus_LTRRT_9206_Copia_Angela_complete	O. australiensis	complete	Copia	Angela	0.9943	0.219231	8575	Angela1	Chr10	27481957	27490531	8575	TGCA	CAGTG	Angela	Angela	Angela	Angela	Angela	NA	33366932	33696632	Out
aus_LTRRT_9208_Copia_Angela_complete	O. australiensis	complete	Copia	Angela	0.9984	0.0615385	6463	Angela1	Chr10	27580346	27586808	6463	TGCA	TTGGG	Angela	Angela	Angela	Angela	Angela	NA	33366932	33696632	Out
aus_LTRRT_9209_Copia_Angela_complete	O. australiensis	complete	Copia	Angela	0.9855	0.557692	7862	Angela1	Chr10	27739559	27747420	7862	TGCA	TCAGC	Angela	Angela	Angela	Angela	Angela	NA	33366932	33696632	Out
aus_LTRRT_9211_Copia_Angela_complete	O. australiensis	complete	Copia	Angela	0.9597	1.55	8501	Angela1	Chr10	27840258	27848758	8501	TGCA	CTTAG	Angela	Angela	Angela	Angela	Angela	NA	33366932	33696632	Out
aus_LTRRT_9212_Copia_Angela_complete	O. australiensis	complete	Copia	Angela	0.9633	1.41154	10392	Angela1	Chr10	27944781	27955172	10392	TGCA	CCACC	Angela	Angela	Angela	Angela	Angela	NA	33366932	33696632	Out
aus_LTRRT_9216_Copia_Angela_complete	O. australiensis	complete	Copia	Angela	0.9847	0.588462	8257	Angela1	Chr10	28134404	28142660	8257	TGCA	ATAGG	Angela	Angela	Angela	Angela	Angela	NA	33366932	33696632	Out
aus_LTRRT_9218_Copia_Angela_complete	O. australiensis	complete	Copia	Angela	0.9968	0.123077	8504	Angela1	Chr10	28425389	28433892	8504	TGCA	CTAGC	Angela	Angela	Angela	Angela	Angela	NA	33366932	33696632	Out
aus_LTRRT_9220_Copia_Angela_incomplete	O. australiensis	incomplete	Copia	Angela	0.9438	2.16154	14037	Angela3	Chr10	28524234	28538270	14037	TGCA	CCTCG	Angela	NA	Angela	Angela	Retand	NA	33366932	33696632	Out
aus_LTRRT_9224_Copia_Angela_complete	O. australiensis	complete	Copia	Angela	0.9975	0.0961538	8426	Angela1	Chr10	28622997	28631422	8426	TGCA	CATGA	Angela	Angela	Angela	Angela	Angela	NA	33366932	33696632	Out
aus_LTRRT_9225_Copia_Angela_complete	O. australiensis	complete	Copia	Angela	0.9981	0.0730769	8358	Angela1	Chr10	28692971	28701328	8358	TGCA	GATGC	Angela	Angela	Angela	Angela	Angela	NA	33366932	33696632	Out
aus_LTRRT_9231_Copia_Angela_complete	O. australiensis	complete	Copia	Angela	0.9900	0.384615	8510	Angela1	Chr10	29012441	29020950	8510	TGCA	AGCAC	Angela	Angela	Angela	Angela	Angela	NA	33366932	33696632	Out
aus_LTRRT_9239_Copia_Angela_complete	O. australiensis	complete	Copia	Angela	0.9994	0.0230769	8300	Angela1	Chr10	29919653	29927952	8300	TACA	TGAAT	Angela	Angela	Angela	Angela	Angela	NA	33366932	33696632	Out
aus_LTRRT_9240_Copia_Angela_complete	O. australiensis	complete	Copia	Angela	0.9692	1.18462	9449	Angela1	Chr10	30074568	30084016	9449	TGCA	AATAT	Angela	Angela	Angela	Angela	Angela	NA	33366932	33696632	Out
aus_LTRRT_9241_Copia_Angela_complete	O. australiensis	complete	Copia	Angela	0.9443	2.14231	8435	Angela1	Chr10	30115381	30123815	8435	TGCA	TTTTG	Angela	Angela	Angela	Angela	Angela	NA	33366932	33696632	Out
aus_LTRRT_9244_Copia_Angela_complete	O. australiensis	complete	Copia	Angela	0.9776	0.861538	14606	Angela3	Chr10	30437742	30452347	14606	TGCA	ATGAC	Retand	Angela	Angela	Angela	Bianca	NA	33366932	33696632	Out
aus_LTRRT_9255_Copia_Angela_complete	O. australiensis	complete	Copia	Angela	0.9796	0.784615	8315	Angela1	Chr10	31013780	31022094	8315	TGCA	GTGCC	Angela	Angela	Angela	Angela	Angela	NA	33366932	33696632	Out
aus_LTRRT_9259_Copia_Angela_incomplete	O. australiensis	incomplete	Copia	Angela	0.9829	0.657692	5363	Angela1	Chr10	31246985	31252347	5363	TGCT	TCATT	Angela	NA	NA	Angela	NA	NA	33366932	33696632	Out
aus_LTRRT_9260_Copia_Angela_complete	O. australiensis	complete	Copia	Angela	0.9959	0.157692	8321	Angela1	Chr10	31331100	31339420	8321	TGCA	GCTGG	Angela	Angela	Angela	Angela	Angela	NA	33366932	33696632	Out
aus_LTRRT_9264_Copia_Angela_complete	O. australiensis	complete	Copia	Angela	0.9924	0.292308	8434	Angela1	Chr10	31972658	31981091	8434	TGCA	CGTCC	Angela	Angela	Angela	Angela	Angela	NA	33366932	33696632	Out
aus_LTRRT_9266_Copia_Angela_complete	O. australiensis	complete	Copia	Angela	0.9869	0.503846	8264	Angela1	Chr10	32096915	32105178	8264	TGCA	AGCGC	Angela	Angela	Angela	Angela	Angela	NA	33366932	33696632	Out
aus_LTRRT_9268_Copia_Angela_complete	O. australiensis	complete	Copia	Angela	0.9850	0.576923	8485	Angela1	Chr10	32162044	32170528	8485	TGCA	TTTAT	Angela	Angela	Angela	Angela	Angela	NA	33366932	33696632	Out
aus_LTRRT_9269_Copia_Angela_complete	O. australiensis	complete	Copia	Angela	0.9955	0.173077	8502	Angela1	Chr10	32213507	32222008	8502	TGCA	TATCG	Angela	Angela	Angela	Angela	Angela	NA	33366932	33696632	Out
aus_LTRRT_9272_Copia_Angela_complete	O. australiensis	complete	Copia	Angela	0.9963	0.142308	8501	Angela1	Chr10	32484459	32492959	8501	TGCA	AGTTA	Angela	Angela	Angela	Angela	Angela	NA	33366932	33696632	Out
aus_LTRRT_9277_Copia_Angela_complete	O. australiensis	complete	Copia	Angela	0.9858	0.546154	7982	Angela1	Chr10	32900461	32908442	7982	TGCA	GACCT	Angela	Angela	Angela	Angela	Angela	NA	33366932	33696632	Out
aus_LTRRT_9280_Copia_Angela_complete	O. australiensis	complete	Copia	Angela	0.9810	0.730769	8238	Angela1	Chr10	33155853	33164090	8238	TGCA	GAAAT	Angela	Angela	Angela	Angela	Angela	NA	33366932	33696632	Out
aus_LTRRT_9281_Copia_Angela_complete	O. australiensis	complete	Copia	Angela	0.9961	0.15	8367	Angela1	Chr10	33417661	33426027	8367	TGCA	GCCCT	Angela	Angela	Angela	Angela	Angela	NA	33366932	33696632	In
aus_LTRRT_9285_Copia_Angela_complete	O. australiensis	complete	Copia	Angela	0.9734	1.02308	7971	Angela1	Chr10	33607069	33615039	7971	TGCA	TAAAA	Angela	Angela	Angela	Angela	Angela	NA	33366932	33696632	In
aus_LTRRT_9291_Copia_Angela_complete	O. australiensis	complete	Copia	Angela	0.9868	0.507692	8141	Angela1	Chr10	33954409	33962549	8141	TGCA	CTCCA	Angela	Angela	Angela	Angela	Angela	NA	33366932	33696632	Out
aus_LTRRT_9293_Copia_Angela_complete	O. australiensis	complete	Copia	Angela	0.9822	0.684615	8005	Angela1	Chr10	34104156	34112160	8005	TGCA	AGAAC	Angela	Angela	Angela	Angela	Angela	NA	33366932	33696632	Out
aus_LTRRT_9296_Copia_Angela_complete	O. australiensis	complete	Copia	Angela	0.9961	0.15	8400	Angela1	Chr10	34490961	34499360	8400	TGCA	GGCTC	Angela	Angela	Angela	Angela	Angela	NA	33366932	33696632	Out
aus_LTRRT_9298_Copia_Angela_complete	O. australiensis	complete	Copia	Angela	0.9892	0.415385	8308	Angela1	Chr10	34563233	34571540	8308	TGCA	CAACT	Angela	Angela	Angela	Angela	Angela	NA	33366932	33696632	Out
aus_LTRRT_9316_Copia_Angela_complete	O. australiensis	complete	Copia	Angela	0.9861	0.534615	8301	Angela1	Chr10	36237313	36245613	8301	TGCA	CGCCT	Angela	Angela	Angela	Angela	Angela	NA	33366932	33696632	Out
aus_LTRRT_9319_Copia_Angela_complete	O. australiensis	complete	Copia	Angela	0.9987	0.05	8339	Angela1	Chr10	36342183	36350521	8339	TGCA	TTTTT	Angela	Angela	Angela	Angela	Angela	NA	33366932	33696632	Out
aus_LTRRT_9323_Copia_Angela_complete	O. australiensis	complete	Copia	Angela	0.9916	0.323077	8343	Angela1	Chr10	36565121	36573463	8343	TGCA	GTAGC	Angela	Angela	Angela	Angela	Angela	NA	33366932	33696632	Out
aus_LTRRT_9331_Copia_Angela_complete	O. australiensis	complete	Copia	Angela	0.9201	3.07308	13309	Angela1	Chr10	36979120	36992428	13309	TAAG	AGTGA	Angela	Angela	Angela	Angela	Angela	NA	33366932	33696632	Out
aus_LTRRT_9332_Copia_Angela_complete	O. australiensis	complete	Copia	Angela	0.9673	1.25769	8356	Angela1	Chr10	37004659	37013014	8356	TGCA	TTATG	Angela	Angela	Angela	Angela	Angela	NA	33366932	33696632	Out
aus_LTRRT_9333_Copia_Angela_incomplete	O. australiensis	incomplete	Copia	Angela	0.9650	1.34615	11394	Angela40	Chr10	37173621	37185014	11394	TGCA	GCAA	Angela	Angela	Angela	Angela	Tekay	Tekay	33366932	33696632	Out
aus_LTRRT_9339_Copia_Angela_complete	O. australiensis	complete	Copia	Angela	0.9775	0.865385	8425	Angela1	Chr10	37748060	37756484	8425	TGCA	GGTAG	Angela	Angela	Angela	Angela	Angela	NA	33366932	33696632	Out
aus_LTRRT_9345_Copia_Angela_complete	O. australiensis	complete	Copia	Angela	0.9914	0.330769	7112	Angela1	Chr10	38078209	38085320	7112	TGCA	TTAG	Angela	Angela	Angela	Angela	Angela	NA	33366932	33696632	Out
aus_LTRRT_9346_Copia_Angela_complete	O. australiensis	complete	Copia	Angela	0.9866	0.515385	8279	Angela1	Chr10	38132691	38140969	8279	TGCA	TACTG	Angela	Angela	Angela	Angela	Angela	NA	33366932	33696632	Out
aus_LTRRT_9349_Copia_Angela_complete	O. australiensis	complete	Copia	Angela	0.9936	0.246154	8457	Angela1	Chr10	38248567	38257023	8457	TTTC	ACCTA	Angela	Angela	Angela	Angela	Angela	NA	33366932	33696632	Out
aus_LTRRT_9351_Copia_Angela_complete	O. australiensis	complete	Copia	Angela	0.9956	0.169231	8426	Angela1	Chr10	38517585	38526010	8426	TGCA	CGGCC	Angela	Angela	Angela	Angela	Angela	NA	33366932	33696632	Out
aus_LTRRT_9354_Copia_Angela_complete	O. australiensis	complete	Copia	Angela	0.9847	0.588462	8396	Angela1	Chr10	38656480	38664875	8396	TGCA	GCCTT	Angela	Angela	Angela	Angela	Angela	NA	33366932	33696632	Out
aus_LTRRT_9357_Copia_Angela_complete	O. australiensis	complete	Copia	Angela	0.9590	1.57692	8628	Angela1	Chr10	39019747	39028374	8628	TGCA	CCTTG	Angela	Angela	Angela	Angela	Angela	NA	33366932	33696632	Out
aus_LTRRT_9358_Copia_Angela_complete	O. australiensis	complete	Copia	Angela	0.9797	0.780769	8292	Angela1	Chr10	39119755	39128046	8292	TGCA	GGTGG	Angela	Angela	Angela	Angela	Angela	NA	33366932	33696632	Out
aus_LTRRT_9360_Copia_Angela_complete	O. australiensis	complete	Copia	Angela	0.9882	0.453846	8388	Angela1	Chr10	39156739	39165126	8388	TGCA	AAGGG	Angela	Angela	Angela	Angela	Angela	NA	33366932	33696632	Out
aus_LTRRT_9362_Copia_Angela_complete	O. australiensis	complete	Copia	Angela	0.9739	1.00385	8422	Angela1	Chr10	39603748	39612169	8422	TGCA	ACTAC	Angela	Angela	Angela	Angela	Angela	NA	33366932	33696632	Out
aus_LTRRT_9364_Copia_Angela_complete	O. australiensis	complete	Copia	Angela	0.9922	0.3	8409	Angela1	Chr10	39854067	39862475	8409	TGCA	CAATG	Angela	Angela	Angela	Angela	Angela	NA	33366932	33696632	Out
aus_LTRRT_9368_Copia_Angela_complete	O. australiensis	complete	Copia	Angela	0.9441	2.15	8461	Angela1	Chr10	40079619	40088079	8461	TGCA	ATTAT	Angela	Angela	Angela	Angela	Angela	NA	33366932	33696632	Out
aus_LTRRT_9371_Copia_Angela_incomplete	O. australiensis	incomplete	Copia	Angela	0.9911	0.342308	6954	Angela1	Chr10	40197055	40204008	6954	TGCA	TTTTT	Angela	Angela	Angela	Angela	NA	NA	33366932	33696632	Out
aus_LTRRT_9372_Copia_Angela_incomplete	O. australiensis	incomplete	Copia	Angela	0.9847	0.588462	12577	Angela1	Chr10	40197055	40209631	12577	TGCA	TTTTT	Angela	Angela	Angela	Angela	NA	NA	33366932	33696632	Out
aus_LTRRT_9384_Copia_Angela_incomplete	O. australiensis	incomplete	Copia	Angela	0.9947	0.203846	5829	Angela1	Chr10	40949901	40955729	5829	TGCA	TAACT	NA	NA	Angela	Angela	Angela	NA	33366932	33696632	Out
aus_LTRRT_9390_Copia_Angela_incomplete	O. australiensis	incomplete	Copia	Angela	0.9731	1.03462	14496	Angela3	Chr10	41523139	41537634	14496	TGCA	AAGAG	Retand	Angela	Angela	Angela	Angela	NA	33366932	33696632	Out
aus_LTRRT_9391_Copia_Angela_complete	O. australiensis	complete	Copia	Angela	0.9847	0.588462	8175	Angela1	Chr10	41524474	41532648	8175	TGCA	CGCAA	Angela	Angela	Angela	Angela	Angela	NA	33366932	33696632	Out
aus_LTRRT_9392_Copia_Angela_complete	O. australiensis	complete	Copia	Angela	0.9841	0.611538	8408	Angela1	Chr10	41557922	41566329	8408	TGCA	GTTAA	Angela	Angela	Angela	Angela	Angela	NA	33366932	33696632	Out
aus_LTRRT_9396_Copia_Angela_complete	O. australiensis	complete	Copia	Angela	0.9869	0.503846	8246	Angela1	Chr10	41687807	41696052	8246	TGCA	TGTCT	Angela	Angela	Angela	Angela	Angela	NA	33366932	33696632	Out
aus_LTRRT_9399_Copia_Angela_complete	O. australiensis	complete	Copia	Angela	0.9941	0.226923	8348	Angela1	Chr10	41846027	41854374	8348	TGCA	CTCAC	Angela	Angela	Angela	Angela	Angela	NA	33366932	33696632	Out
aus_LTRRT_9403_Copia_Angela_incomplete	O. australiensis	incomplete	Copia	Angela	0.9809	0.734615	14220	Angela1	Chr10	42069097	42083316	14220	TGCA	GAAC	Retand	Angela	Angela	Angela	Angela	NA	33366932	33696632	Out
aus_LTRRT_9405_Copia_Angela_complete	O. australiensis	complete	Copia	Angela	0.9910	0.346154	7908	Angela1	Chr10	42188657	42196564	7908	TGCA	CTTGG	Angela	Angela	Angela	Angela	Angela	NA	33366932	33696632	Out
aus_LTRRT_9407_Copia_Angela_complete	O. australiensis	complete	Copia	Angela	0.9902	0.376923	8290	Angela1	Chr10	42514910	42523199	8290	TGCA	GGATC	Angela	Angela	Angela	Angela	Angela	NA	33366932	33696632	Out
aus_LTRRT_9410_Copia_Angela_incomplete	O. australiensis	incomplete	Copia	Angela	0.9938	0.238462	13199	Angela3	Chr10	42524065	42537263	13199	TGCA	CCCCT	Retand	Angela	Angela	NA	Angela	NA	33366932	33696632	Out
aus_LTRRT_9416_Copia_Angela_incomplete	O. australiensis	incomplete	Copia	Angela	0.9866	0.515385	17640	Angela1	Chr10	42744238	42761877	17640	TGCA	CCAC	Angela	Angela	Angela	Retand	Angela	NA	33366932	33696632	Out
aus_LTRRT_9415_Copia_Angela_complete	O. australiensis	complete	Copia	Angela	0.9898	0.392308	8253	Angela1	Chr10	42760304	42768556	8253	TGCA	CAACC	Angela	Angela	Angela	Angela	Angela	NA	33366932	33696632	Out
aus_LTRRT_9418_Copia_Angela_complete	O. australiensis	complete	Copia	Angela	0.9904	0.369231	8413	Angela1	Chr10	43003334	43011746	8413	TGCA	GGGTC	Angela	Angela	Angela	Angela	Angela	NA	33366932	33696632	Out
aus_LTRRT_9420_Copia_Angela_complete	O. australiensis	complete	Copia	Angela	0.9967	0.126923	8356	Angela1	Chr10	43131377	43139732	8356	TGCA	TCGAC	Angela	Angela	Angela	Angela	Angela	NA	33366932	33696632	Out
aus_LTRRT_9428_Copia_Angela_complete	O. australiensis	complete	Copia	Angela	0.9766	0.9	8450	Angela1	Chr10	43711719	43720168	8450	TGCA	TGCCC	Angela	Angela	Angela	Angela	Angela	NA	33366932	33696632	Out
aus_LTRRT_9429_Copia_Angela_complete	O. australiensis	complete	Copia	Angela	0.9873	0.488462	8482	Angela1	Chr10	43735981	43744462	8482	TGCA	AGGCG	Angela	Angela	Angela	Angela	Angela	NA	33366932	33696632	Out
aus_LTRRT_9434_Copia_Angela_complete	O. australiensis	complete	Copia	Angela	0.9592	1.56923	8270	Angela1	Chr10	44148697	44156966	8270	TGCA	AAGAT	Angela	Angela	Angela	Angela	Angela	NA	33366932	33696632	Out
aus_LTRRT_9437_Copia_Angela_complete	O. australiensis	complete	Copia	Angela	0.9829	0.657692	8199	Angela1	Chr10	44284259	44292457	8199	TGCA	ATGGG	Angela	Angela	Angela	Angela	Angela	NA	33366932	33696632	Out
aus_LTRRT_9449_Copia_Angela_complete	O. australiensis	complete	Copia	Angela	0.9924	0.292308	8411	Angela1	Chr10	44940321	44948731	8411	TGCA	ATACG	Angela	Angela	Angela	Angela	Angela	NA	33366932	33696632	Out
aus_LTRRT_9451_Copia_Angela_complete	O. australiensis	complete	Copia	Angela	0.9936	0.246154	8436	Angela1	Chr10	45273147	45281582	8436	TGCA	CTCTT	Angela	Angela	Angela	Angela	Angela	NA	33366932	33696632	Out
aus_LTRRT_9454_Copia_Angela_complete	O. australiensis	complete	Copia	Angela	0.9968	0.123077	8343	Angela1	Chr10	45466825	45475167	8343	TGCA	GTTCA	Angela	Angela	Angela	Angela	Angela	NA	33366932	33696632	Out
aus_LTRRT_9456_Copia_Angela_complete	O. australiensis	complete	Copia	Angela	0.9928	0.276923	8305	Angela1	Chr10	45563844	45572148	8305	TGCA	AGATC	Angela	Angela	Angela	Angela	Angela	NA	33366932	33696632	Out
aus_LTRRT_9459_Copia_Angela_complete	O. australiensis	complete	Copia	Angela	0.9888	0.430769	11336	Angela1	Chr10	45774664	45785999	11336	TGCA	GCTAG	Angela	Angela	Angela	Angela	Angela	NA	33366932	33696632	Out
aus_LTRRT_9462_Copia_Angela_complete	O. australiensis	complete	Copia	Angela	0.9479	2.00385	8561	Angela1	Chr10	45934916	45943476	8561	TGCA	CTCAC	Angela	Angela	Angela	Angela	Angela	NA	33366932	33696632	Out
aus_LTRRT_9467_Copia_Angela_complete	O. australiensis	complete	Copia	Angela	0.9822	0.684615	8442	Angela1	Chr10	46515072	46523513	8442	TGCA	CGCGC	Angela	Angela	Angela	Angela	Angela	NA	33366932	33696632	Out
aus_LTRRT_9470_Copia_Angela_complete	O. australiensis	complete	Copia	Angela	0.9848	0.584615	8272	Angela1	Chr10	46734646	46742917	8272	TGCA	TCGGT	Angela	Angela	Angela	Angela	Angela	NA	33366932	33696632	Out
aus_LTRRT_9472_Copia_Angela_complete	O. australiensis	complete	Copia	Angela	0.9975	0.0961538	8490	Angela1	Chr10	46961999	46970488	8490	TGCA	CTTAT	Angela	Angela	Angela	Angela	Angela	NA	33366932	33696632	Out
aus_LTRRT_9474_Copia_Angela_complete	O. australiensis	complete	Copia	Angela	0.9973	0.103846	8384	Angela1	Chr10	47188720	47197103	8384	TGCA	CTGGC	Angela	Angela	Angela	Angela	Angela	NA	33366932	33696632	Out
aus_LTRRT_9485_Copia_Angela_complete	O. australiensis	complete	Copia	Angela	0.9719	1.08077	8480	Angela1	Chr10	47877637	47886116	8480	TGCA	GTAGC	Angela	Angela	Angela	Angela	Angela	NA	33366932	33696632	Out
aus_LTRRT_9486_Copia_Angela_complete	O. australiensis	complete	Copia	Angela	0.9900	0.384615	8213	Angela1	Chr10	47897452	47905664	8213	TGCA	CTCAC	Angela	Angela	Angela	Angela	Angela	NA	33366932	33696632	Out
aus_LTRRT_9487_Copia_Angela_complete	O. australiensis	complete	Copia	Angela	0.9961	0.15	8380	Angela1	Chr10	47983795	47992174	8380	TGCA	CTCCG	Angela	Angela	Angela	Angela	Angela	NA	33366932	33696632	Out
aus_LTRRT_9501_Copia_Angela_complete	O. australiensis	complete	Copia	Angela	0.9820	0.692308	8524	Angela1	Chr10	49392264	49400787	8524	TGCA	CTGGG	Angela	Angela	Angela	Angela	Angela	NA	33366932	33696632	Out
aus_LTRRT_9502_Copia_Angela_complete	O. australiensis	complete	Copia	Angela	0.9810	0.730769	8246	Angela1	Chr10	49464886	49473131	8246	TGCA	CGAAT	Angela	Angela	Angela	Angela	Angela	NA	33366932	33696632	Out
aus_LTRRT_9509_Copia_Angela_complete	O. australiensis	complete	Copia	Angela	0.9856	0.553846	8383	Angela1	Chr10	50106252	50114634	8383	TGCA	CCATC	Angela	Angela	Angela	Angela	Angela	NA	33366932	33696632	Out
aus_LTRRT_9514_Copia_Angela_incomplete	O. australiensis	incomplete	Copia	Angela	0.9942	0.223077	7465	Angela1	Chr10	50320905	50328369	7465	TGCA	TATAG	Angela	Angela	NA	Angela	Angela	NA	33366932	33696632	Out
aus_LTRRT_9515_Copia_Angela_complete	O. australiensis	complete	Copia	Angela	0.9956	0.169231	8432	Angela1	Chr10	50430676	50439107	8432	TGCA	GAATA	Angela	Angela	Angela	Angela	Angela	NA	33366932	33696632	Out
aus_LTRRT_9516_Copia_Angela_complete	O. australiensis	complete	Copia	Angela	0.9741	0.996154	9323	Angela1	Chr10	50478216	50487538	9323	TGCA	CAAT	Angela	Angela	Angela	Angela	Angela	NA	33366932	33696632	Out
aus_LTRRT_9517_Copia_Angela_complete	O. australiensis	complete	Copia	Angela	0.9762	0.915385	7362	Angela1	Chr10	50480177	50487538	7362	TGCA	CAAT	Angela	Angela	Angela	Angela	Angela	NA	33366932	33696632	Out
aus_LTRRT_9521_Copia_Angela_complete	O. australiensis	complete	Copia	Angela	0.9962	0.146154	8473	Angela1	Chr10	50718122	50726594	8473	TGCA	TTGTC	Angela	Angela	Angela	Angela	Angela	NA	33366932	33696632	Out
aus_LTRRT_9522_Copia_Angela_complete	O. australiensis	complete	Copia	Angela	0.9924	0.292308	8273	Angela1	Chr10	50760580	50768852	8273	TGCA	GATGC	Angela	Angela	Angela	Angela	Angela	NA	33366932	33696632	Out
aus_LTRRT_9525_Copia_Angela_complete	O. australiensis	complete	Copia	Angela	0.9994	0.0230769	8288	Angela1	Chr10	50929400	50937687	8288	TGCA	CCAAG	Angela	Angela	Angela	Angela	Angela	NA	33366932	33696632	Out
aus_LTRRT_9527_Copia_Angela_complete	O. australiensis	complete	Copia	Angela	0.9948	0.2	8326	Angela1	Chr10	51068687	51077012	8326	TGCA	TGCCT	Angela	Angela	Angela	Angela	Angela	NA	33366932	33696632	Out
aus_LTRRT_9528_Copia_Angela_complete	O. australiensis	complete	Copia	Angela	0.9968	0.123077	8432	Angela1	Chr10	51091416	51099847	8432	TGCA	TCCGG	Angela	Angela	Angela	Angela	Angela	NA	33366932	33696632	Out
aus_LTRRT_9530_Copia_Angela_complete	O. australiensis	complete	Copia	Angela	0.9968	0.123077	8358	Angela1	Chr10	51172420	51180777	8358	TGCA	GTTGT	Angela	Angela	Angela	Angela	Angela	NA	33366932	33696632	Out
aus_LTRRT_9532_Copia_Angela_complete	O. australiensis	complete	Copia	Angela	1.0000	0	8436	Angela1	Chr10	51279555	51287990	8436	TGCA	CTCGC	Angela	Angela	Angela	Angela	Angela	NA	33366932	33696632	Out
aus_LTRRT_9537_Copia_Angela_complete	O. australiensis	complete	Copia	Angela	0.9898	0.392308	8466	Angela1	Chr10	51537262	51545727	8466	TGCA	GAACA	Angela	Angela	Angela	Angela	Angela	NA	33366932	33696632	Out
aus_LTRRT_9538_Copia_Angela_complete	O. australiensis	complete	Copia	Angela	0.9964	0.138462	8572	Angela1	Chr10	51552480	51561051	8572	TGCA	GTATC	Angela	Angela	Angela	Angela	Angela	NA	33366932	33696632	Out
aus_LTRRT_9541_Copia_Angela_complete	O. australiensis	complete	Copia	Angela	0.9943	0.219231	8439	Angela1	Chr10	51833720	51842158	8439	TGCA	TCGAT	Angela	Angela	Angela	Angela	Angela	NA	33366932	33696632	Out
aus_LTRRT_9542_Copia_Angela_complete	O. australiensis	complete	Copia	Angela	0.9821	0.688462	8185	Angela1	Chr10	51857679	51865863	8185	TGCA	ATCTC	Angela	Angela	Angela	Angela	Angela	NA	33366932	33696632	Out
aus_LTRRT_9545_Copia_Angela_complete	O. australiensis	complete	Copia	Angela	0.9604	1.52308	7084	Angela1	Chr10	52213286	52220369	7084	TGCA	ACTAG	Angela	Angela	Angela	Angela	Angela	NA	33366932	33696632	Out
aus_LTRRT_9550_Copia_Angela_complete	O. australiensis	complete	Copia	Angela	0.9993	0.0269231	8330	Angela1	Chr10	52646020	52654349	8330	TGCA	ATGTC	Angela	Angela	Angela	Angela	Angela	NA	33366932	33696632	Out
aus_LTRRT_9552_Copia_Angela_complete	O. australiensis	complete	Copia	Angela	0.9860	0.538462	8349	Angela1	Chr10	52780279	52788627	8349	TGCA	GAAAC	Angela	Angela	Angela	Angela	Angela	NA	33366932	33696632	Out
aus_LTRRT_9553_Copia_Angela_complete	O. australiensis	complete	Copia	Angela	0.9903	0.373077	8410	Angela1	Chr10	52829214	52837623	8410	TGCA	CCTAG	Angela	Angela	Angela	Angela	Angela	NA	33366932	33696632	Out
aus_LTRRT_9556_Copia_Angela_complete	O. australiensis	complete	Copia	Angela	0.9967	0.126923	8345	Angela1	Chr10	52877884	52886228	8345	TGCA	TATGC	Angela	Angela	Angela	Angela	Angela	NA	33366932	33696632	Out
aus_LTRRT_9557_Copia_Angela_complete	O. australiensis	complete	Copia	Angela	0.9890	0.423077	8339	Angela1	Chr10	52962928	52971266	8339	TGCA	ATATT	Angela	Angela	Angela	Angela	Angela	NA	33366932	33696632	Out
aus_LTRRT_9558_Copia_Angela_complete	O. australiensis	complete	Copia	Angela	0.9822	0.684615	9985	Angela1	Chr10	53119793	53129777	9985	TGCA	CACGG	Angela	Angela	Angela	Angela	Angela	NA	33366932	33696632	Out
aus_LTRRT_9559_Copia_Angela_complete	O. australiensis	complete	Copia	Angela	0.9776	0.861538	8258	Angela1	Chr10	53134047	53142304	8258	TGCA	CTCTT	Angela	Angela	Angela	Angela	Angela	NA	33366932	33696632	Out
aus_LTRRT_9560_Copia_Angela_complete	O. australiensis	complete	Copia	Angela	0.9994	0.0230769	8468	Angela1	Chr10	53148517	53156984	8468	TGCA	GGTTC	Angela	Angela	Angela	Angela	Angela	NA	33366932	33696632	Out
aus_LTRRT_9562_Copia_Angela_complete	O. australiensis	complete	Copia	Angela	0.9968	0.123077	8357	Angela1	Chr10	53223880	53232236	8357	TGCA	AGAGG	Angela	Angela	Angela	Angela	Angela	NA	33366932	33696632	Out
aus_LTRRT_9565_Copia_Angela_complete	O. australiensis	complete	Copia	Angela	0.9956	0.169231	8509	Angela1	Chr10	53398095	53406603	8509	TGCA	CGTGC	Angela	Angela	Angela	Angela	Angela	NA	33366932	33696632	Out
aus_LTRRT_9567_Copia_Angela_complete	O. australiensis	complete	Copia	Angela	0.9799	0.773077	8472	Angela1	Chr10	53465131	53473602	8472	TGCA	CTCTA	Angela	Angela	Angela	Angela	Angela	NA	33366932	33696632	Out
aus_LTRRT_9569_Copia_Angela_incomplete	O. australiensis	incomplete	Copia	Angela	0.9485	1.98077	12326	Angela1	Chr10	53570124	53582449	12326	TGCA	CTAAC	Angela	NA	NA	NA	NA	NA	33366932	33696632	Out
aus_LTRRT_9578_Copia_Angela_complete	O. australiensis	complete	Copia	Angela	0.9961	0.15	8385	Angela1	Chr10	54387585	54395969	8385	TGCA	GGGGG	Angela	Angela	Angela	Angela	Angela	NA	33366932	33696632	Out
aus_LTRRT_9585_Copia_Angela_complete	O. australiensis	complete	Copia	Angela	0.9662	1.3	8488	Angela1	Chr10	55096993	55105480	8488	TGCA	CTCAG	Angela	Angela	Angela	Angela	Angela	NA	33366932	33696632	Out
aus_LTRRT_9597_Copia_Angela_complete	O. australiensis	complete	Copia	Angela	0.9774	0.869231	8441	Angela1	Chr10	55700626	55709066	8441	TGCA	CCGGG	Angela	Angela	Angela	Angela	Angela	NA	33366932	33696632	Out
aus_LTRRT_9608_Copia_Angela_complete	O. australiensis	complete	Copia	Angela	0.9821	0.688462	8480	Angela1	Chr10	56388812	56397291	8480	TGCA	AACGG	Angela	Angela	Angela	Angela	Angela	NA	33366932	33696632	Out
aus_LTRRT_9613_Copia_Angela_complete	O. australiensis	complete	Copia	Angela	0.9799	0.773077	11534	Angela1	Chr10	56897441	56908974	11534	TGCA	ATAGC	Angela	Angela	Angela	Angela	Angela	NA	33366932	33696632	Out
aus_LTRRT_9616_Copia_Angela_complete	O. australiensis	complete	Copia	Angela	0.9800	0.769231	8384	Angela1	Chr10	57171739	57180122	8384	TGCA	GAAGG	Angela	Angela	Angela	Angela	Angela	NA	33366932	33696632	Out
aus_LTRRT_9622_Copia_Angela_complete	O. australiensis	complete	Copia	Angela	0.9986	0.0538462	8286	Angela1	Chr10	57621269	57629554	8286	TGCA	GGTAT	Angela	Angela	Angela	Angela	Angela	NA	33366932	33696632	Out
aus_LTRRT_9625_Copia_Angela_complete	O. australiensis	complete	Copia	Angela	0.9956	0.169231	8502	Angela1	Chr10	57865099	57873600	8502	TGCA	TGAGC	Angela	Angela	Angela	Angela	Angela	NA	33366932	33696632	Out
aus_LTRRT_9626_Copia_Angela_complete	O. australiensis	complete	Copia	Angela	0.9876	0.476923	8332	Angela1	Chr10	57874698	57883029	8332	TGCA	CAAAC	Angela	Angela	Angela	Angela	Angela	NA	33366932	33696632	Out
aus_LTRRT_9627_Copia_Angela_complete	O. australiensis	complete	Copia	Angela	0.9924	0.292308	8444	Angela1	Chr10	57891862	57900305	8444	TGCA	AAACA	Angela	Angela	Angela	Angela	Angela	NA	33366932	33696632	Out
aus_LTRRT_9631_Copia_Angela_complete	O. australiensis	complete	Copia	Angela	0.9987	0.05	8286	Angela1	Chr10	58875053	58883338	8286	TGCA	GGGCG	Angela	Angela	Angela	Angela	Angela	NA	33366932	33696632	Out
aus_LTRRT_9634_Copia_Angela_complete	O. australiensis	complete	Copia	Angela	1.0000	0	8487	Angela1	Chr10	59038021	59046507	8487	TGCA	ATATT	Angela	Angela	Angela	Angela	Angela	NA	33366932	33696632	Out
aus_LTRRT_9642_Copia_Angela_complete	O. australiensis	complete	Copia	Angela	0.9898	0.392308	8419	Angela1	Chr10	60148417	60156835	8419	TGCA	GCTGC	Angela	Angela	Angela	Angela	Angela	NA	33366932	33696632	Out
aus_LTRRT_9647_Copia_Angela_complete	O. australiensis	complete	Copia	Angela	0.9664	1.29231	12869	Angela1	Chr10	60567565	60580433	12869	TGCA	GAACT	Angela	Angela	Angela	Angela	Angela	NA	33366932	33696632	Out
aus_LTRRT_9677_Copia_Angela_complete	O. australiensis	complete	Copia	Angela	0.9980	0.0769231	8370	Angela1	Chr10	65979991	65988360	8370	TGCA	GTTGC	Angela	Angela	Angela	Angela	Angela	NA	33366932	33696632	Out
aus_LTRRT_9678_Copia_Angela_complete	O. australiensis	complete	Copia	Angela	0.9911	0.342308	8315	Angela1	Chr11	41460	49774	8315	TGCA	GGTAG	Angela	Angela	Angela	Angela	Angela	NA	19583398	20443996	Out
aus_LTRRT_9685_Copia_Angela_complete	O. australiensis	complete	Copia	Angela	0.9822	0.684615	8422	Angela1	Chr11	927556	935977	8422	TGCA	GCTAA	Angela	Angela	Angela	Angela	Angela	NA	19583398	20443996	Out
aus_LTRRT_9689_Copia_Angela_complete	O. australiensis	complete	Copia	Angela	0.9902	0.376923	8238	Angela1	Chr11	1375296	1383533	8238	TGCA	TCTTC	Angela	Angela	Angela	Angela	Angela	NA	19583398	20443996	Out
aus_LTRRT_9691_Copia_Angela_incomplete	O. australiensis	incomplete	Copia	Angela	0.9783	0.834615	7319	Angela1	Chr11	1726577	1733895	7319	TGCA	CCACG	NA	Angela	Angela	Angela	Angela	NA	19583398	20443996	Out
aus_LTRRT_9694_Copia_Angela_complete	O. australiensis	complete	Copia	Angela	0.9905	0.365385	8342	Angela1	Chr11	2136270	2144611	8342	TGCA	AGAGA	Angela	Angela	Angela	Angela	Angela	NA	19583398	20443996	Out
aus_LTRRT_9703_Copia_Angela_complete	O. australiensis	complete	Copia	Angela	0.9993	0.0269231	8185	Angela1	Chr11	3249904	3258088	8185	TGCA	TTCGG	Angela	Angela	Angela	Angela	Angela	NA	19583398	20443996	Out
aus_LTRRT_9732_Copia_Angela_complete	O. australiensis	complete	Copia	Angela	0.9943	0.219231	8439	Angela1	Chr11	6700508	6708946	8439	TGCA	CCGAA	Angela	Angela	Angela	Angela	Angela	NA	19583398	20443996	Out
aus_LTRRT_9736_Copia_Angela_complete	O. australiensis	complete	Copia	Angela	0.9860	0.538462	7154	Angela1	Chr11	6990872	6998025	7154	TGCA	GGAGA	Angela	Angela	Angela	Angela	Angela	NA	19583398	20443996	Out
aus_LTRRT_9738_Copia_Angela_complete	O. australiensis	complete	Copia	Angela	0.9974	0.1	8201	Angela1	Chr11	7064368	7072568	8201	TGCA	CGCCG	Angela	Angela	Angela	Angela	Angela	NA	19583398	20443996	Out
aus_LTRRT_9742_Copia_Angela_complete	O. australiensis	complete	Copia	Angela	0.9901	0.380769	8298	Angela1	Chr11	7555791	7564088	8298	TGCA	GGGAG	Angela	Angela	Angela	Angela	Angela	NA	19583398	20443996	Out
aus_LTRRT_9750_Copia_Angela_complete	O. australiensis	complete	Copia	Angela	0.9981	0.0730769	8389	Angela1	Chr11	8283247	8291635	8389	TGCA	GTTTT	Angela	Angela	Angela	Angela	Angela	NA	19583398	20443996	Out
aus_LTRRT_9765_Copia_Angela_complete	O. australiensis	complete	Copia	Angela	0.9814	0.715385	8360	Angela1	Chr11	8989250	8997609	8360	TGCA	CCCTT	Angela	Angela	Angela	Angela	Angela	NA	19583398	20443996	Out
aus_LTRRT_9767_Copia_Angela_complete	O. australiensis	complete	Copia	Angela	0.9797	0.780769	8415	Angela1	Chr11	9179971	9188385	8415	TGCA	GACGA	Angela	Angela	Angela	Angela	Angela	NA	19583398	20443996	Out
aus_LTRRT_9768_Copia_Angela_complete	O. australiensis	complete	Copia	Angela	0.9974	0.1	8388	Angela1	Chr11	9241487	9249874	8388	TGCA	CAGCC	Angela	Angela	Angela	Angela	Angela	NA	19583398	20443996	Out
aus_LTRRT_9785_Copia_Angela_incomplete	O. australiensis	incomplete	Copia	Angela	0.9491	1.95769	12729	Angela1	Chr11	10656475	10669203	12729	TGCA	ATCCA	Angela	Angela	Angela	Angela	NA	NA	19583398	20443996	Out
aus_LTRRT_9788_Copia_Angela_complete	O. australiensis	complete	Copia	Angela	0.9797	0.780769	8470	Angela1	Chr11	10841275	10849744	8470	TGCA	CATAC	Angela	Angela	Angela	Angela	Angela	NA	19583398	20443996	Out
aus_LTRRT_9795_Copia_Angela_complete	O. australiensis	complete	Copia	Angela	0.9987	0.05	8438	Angela1	Chr11	11227977	11236414	8438	TGCA	ATTGG	Angela	Angela	Angela	Angela	Angela	NA	19583398	20443996	Out
aus_LTRRT_9809_Copia_Angela_complete	O. australiensis	complete	Copia	Angela	0.9886	0.438462	8425	Angela1	Chr11	12177974	12186398	8425	TTTC	ATCTA	Angela	Angela	Angela	Angela	Angela	NA	19583398	20443996	Out
aus_LTRRT_9812_Copia_Angela_complete	O. australiensis	complete	Copia	Angela	0.9930	0.269231	8439	Angela1	Chr11	12347975	12356413	8439	TGCA	GGCTG	Angela	Angela	Angela	Angela	Angela	NA	19583398	20443996	Out
aus_LTRRT_9813_Copia_Angela_complete	O. australiensis	complete	Copia	Angela	0.9577	1.62692	8563	Angela1	Chr11	12564479	12573041	8563	TGCA	GAAAA	Angela	Angela	Angela	Angela	Angela	NA	19583398	20443996	Out
aus_LTRRT_9817_Copia_Angela_complete	O. australiensis	complete	Copia	Angela	0.9949	0.196154	8411	Angela1	Chr11	12796873	12805283	8411	TGCA	AATAC	Angela	Angela	Angela	Angela	Angela	NA	19583398	20443996	Out
aus_LTRRT_9819_Copia_Angela_complete	O. australiensis	complete	Copia	Angela	0.9981	0.0730769	8433	Angela1	Chr11	12842413	12850845	8433	TGCA	CTTCG	Angela	Angela	Angela	Angela	Angela	NA	19583398	20443996	Out
aus_LTRRT_9826_Copia_Angela_complete	O. australiensis	complete	Copia	Angela	0.9975	0.0961538	8467	Angela1	Chr11	13282209	13290675	8467	TGCA	TTTCG	Angela	Angela	Angela	Angela	Angela	NA	19583398	20443996	Out
aus_LTRRT_9828_Copia_Angela_complete	O. australiensis	complete	Copia	Angela	0.9936	0.246154	8391	Angela1	Chr11	13381173	13389563	8391	TGCA	AGGAG	Angela	Angela	Angela	Angela	Angela	NA	19583398	20443996	Out
aus_LTRRT_9829_Copia_Angela_incomplete	O. australiensis	incomplete	Copia	Angela	0.9915	0.326923	7267	Angela1	Chr11	13441865	13449131	7267	TGCA	ACATT	NA	Angela	Angela	Angela	Angela	NA	19583398	20443996	Out
aus_LTRRT_9830_Copia_Angela_incomplete	O. australiensis	incomplete	Copia	Angela	0.9734	1.02308	7722	Angela1	Chr11	13454071	13461792	7722	TGCA	GCCAC	NA	Angela	Angela	Angela	Angela	NA	19583398	20443996	Out
aus_LTRRT_9831_Copia_Angela_complete	O. australiensis	complete	Copia	Angela	0.9756	0.938462	8513	Angela1	Chr11	13482857	13491369	8513	TGCA	CCCAC	Angela	Angela	Angela	Angela	Angela	NA	19583398	20443996	Out
aus_LTRRT_9833_Copia_Angela_complete	O. australiensis	complete	Copia	Angela	0.9884	0.446154	8211	Angela1	Chr11	13577152	13585362	8211	TGCA	TTGGT	Angela	Angela	Angela	Angela	Angela	NA	19583398	20443996	Out
aus_LTRRT_9836_Copia_Angela_complete	O. australiensis	complete	Copia	Angela	0.9917	0.319231	8426	Angela1	Chr11	13741519	13749944	8426	TGCA	AAAAA	Angela	Angela	Angela	Angela	Angela	NA	19583398	20443996	Out
aus_LTRRT_9837_Copia_Angela_complete	O. australiensis	complete	Copia	Angela	0.9987	0.05	8458	Angela1	Chr11	13888779	13897236	8458	TGCA	CAAAC	Angela	Angela	Angela	Angela	Angela	NA	19583398	20443996	Out
aus_LTRRT_9838_Copia_Angela_complete	O. australiensis	complete	Copia	Angela	0.9956	0.169231	8397	Angela1	Chr11	13916686	13925082	8397	TGCA	TCATG	Angela	Angela	Angela	Angela	Angela	NA	19583398	20443996	Out
aus_LTRRT_9839_Copia_Angela_complete	O. australiensis	complete	Copia	Angela	0.9975	0.0961538	8413	Angela1	Chr11	14036334	14044746	8413	TGCA	CTGCT	Angela	Angela	Angela	Angela	Angela	NA	19583398	20443996	Out
aus_LTRRT_9846_Copia_Angela_complete	O. australiensis	complete	Copia	Angela	0.9830	0.653846	8314	Angela1	Chr11	14441676	14449989	8314	TGCA	GAATC	Angela	Angela	Angela	Angela	Angela	NA	19583398	20443996	Out
aus_LTRRT_9852_Copia_Angela_complete	O. australiensis	complete	Copia	Angela	0.9968	0.123077	8422	Angela1	Chr11	14786162	14794583	8422	TGCA	GAATG	Angela	Angela	Angela	Angela	Angela	NA	19583398	20443996	Out
aus_LTRRT_9853_Copia_Angela_complete	O. australiensis	complete	Copia	Angela	0.9974	0.1	8408	Angela1	Chr11	14808399	14816806	8408	TGCA	CCCAA	Angela	Angela	Angela	Angela	Angela	NA	19583398	20443996	Out
aus_LTRRT_9854_Copia_Angela_complete	O. australiensis	complete	Copia	Angela	0.9384	2.36923	8471	Angela1	Chr11	14871081	14879551	8471	TGCA	CCTAC	Angela	Angela	Angela	Angela	Angela	NA	19583398	20443996	Out
aus_LTRRT_9857_Copia_Angela_complete	O. australiensis	complete	Copia	Angela	0.9672	1.26154	8244	Angela1	Chr11	15102802	15111045	8244	TGCA	AATGA	Angela	Angela	Angela	Angela	Angela	NA	19583398	20443996	Out
aus_LTRRT_9858_Copia_Angela_complete	O. australiensis	complete	Copia	Angela	0.9743	0.988462	8312	Angela1	Chr11	15131139	15139450	8312	TGCA	AATAG	Angela	Angela	Angela	Angela	Angela	NA	19583398	20443996	Out
aus_LTRRT_9859_Copia_Angela_complete	O. australiensis	complete	Copia	Angela	0.9875	0.480769	8313	Angela1	Chr11	15218874	15227186	8313	TGCA	ACAAC	Angela	Angela	Angela	Angela	Angela	NA	19583398	20443996	Out
aus_LTRRT_9862_Copia_Angela_complete	O. australiensis	complete	Copia	Angela	0.9750	0.961538	8354	Angela1	Chr11	15280341	15288694	8354	TGCA	AGGTG	Angela	Angela	Angela	Angela	Angela	NA	19583398	20443996	Out
aus_LTRRT_9863_Copia_Angela_complete	O. australiensis	complete	Copia	Angela	0.9892	0.415385	8408	Angela1	Chr11	15331083	15339490	8408	TGCA	CAAAG	Angela	Angela	Angela	Angela	Angela	NA	19583398	20443996	Out
aus_LTRRT_9867_Copia_Angela_complete	O. australiensis	complete	Copia	Angela	0.9895	0.403846	8288	Angela1	Chr11	15746320	15754607	8288	TGCA	ACCAT	Angela	Angela	Angela	Angela	Angela	NA	19583398	20443996	Out
aus_LTRRT_9874_Copia_Angela_complete	O. australiensis	complete	Copia	Angela	0.9981	0.0730769	8457	Angela1	Chr11	15930504	15938960	8457	TGCA	GTAGC	Angela	Angela	Angela	Angela	Angela	NA	19583398	20443996	Out
aus_LTRRT_9875_Copia_Angela_complete	O. australiensis	complete	Copia	Angela	0.9975	0.0961538	8432	Angela1	Chr11	15976296	15984727	8432	TGCA	TCGGT	Angela	Angela	Angela	Angela	Angela	NA	19583398	20443996	Out
aus_LTRRT_9878_Copia_Angela_complete	O. australiensis	complete	Copia	Angela	0.9816	0.707692	16880	Angela1	Chr11	16154399	16171278	16880	TGCA	GACAC	Angela	Angela	Angela	Angela	Angela	NA	19583398	20443996	Out
aus_LTRRT_9877_Copia_Angela_complete	O. australiensis	complete	Copia	Angela	0.9993	0.0269231	8425	Angela1	Chr11	16159129	16167553	8425	TGCA	CCATG	Angela	Angela	Angela	Angela	Angela	NA	19583398	20443996	Out
aus_LTRRT_9881_Copia_Angela_complete	O. australiensis	complete	Copia	Angela	0.9981	0.0730769	8316	Angela1	Chr11	16441667	16449982	8316	TGCA	CTTTG	Angela	Angela	Angela	Angela	Angela	NA	19583398	20443996	Out
aus_LTRRT_9886_Copia_Angela_complete	O. australiensis	complete	Copia	Angela	0.9981	0.0730769	8436	Angela1	Chr11	16656290	16664725	8436	TGCA	CATAC	Angela	Angela	Angela	Angela	Angela	NA	19583398	20443996	Out
aus_LTRRT_9887_Copia_Angela_complete	O. australiensis	complete	Copia	Angela	0.9968	0.123077	8480	Angela1	Chr11	16713075	16721554	8480	TGCA	ATCCA	Angela	Angela	Angela	Angela	Angela	NA	19583398	20443996	Out
aus_LTRRT_9892_Copia_Angela_complete	O. australiensis	complete	Copia	Angela	0.9752	0.953846	8203	Angela1	Chr11	17071160	17079362	8203	TGCA	GACCC	Angela	Angela	Angela	Angela	Angela	NA	19583398	20443996	Out
aus_LTRRT_9894_Copia_Angela_complete	O. australiensis	complete	Copia	Angela	0.9902	0.376923	8312	Angela1	Chr11	17106789	17115100	8312	TGCA	CGAAC	Angela	Angela	Angela	Angela	Angela	NA	19583398	20443996	Out
aus_LTRRT_9896_Copia_Angela_complete	O. australiensis	complete	Copia	Angela	0.9981	0.0730769	8428	Angela1	Chr11	17254025	17262452	8428	TGCA	ATCTT	Angela	Angela	Angela	Angela	Angela	NA	19583398	20443996	Out
aus_LTRRT_9900_Copia_Angela_incomplete	O. australiensis	incomplete	Copia	Angela	0.9401	2.30385	14970	Angela1	Chr11	17712801	17727770	14970	TGCA	CACCA	Angela	Angela	Angela	Angela	Angela	NA	19583398	20443996	Out
aus_LTRRT_9901_Copia_Angela_complete	O. australiensis	complete	Copia	Angela	0.9850	0.576923	6520	Angela1	Chr11	17719615	17726134	6520	TGCA	CAATG	Angela	Angela	Angela	Angela	Angela	NA	19583398	20443996	Out
aus_LTRRT_9903_Copia_Angela_complete	O. australiensis	complete	Copia	Angela	0.9956	0.169231	8266	Angela1	Chr11	17778688	17786953	8266	TGCA	GGGGA	Angela	Angela	Angela	Angela	Angela	NA	19583398	20443996	Out
aus_LTRRT_9908_Copia_Angela_complete	O. australiensis	complete	Copia	Angela	0.9930	0.269231	8291	Angela1	Chr11	18193714	18202004	8291	TGCA	TGATG	Angela	Angela	Angela	Angela	Angela	NA	19583398	20443996	Out
aus_LTRRT_9909_Copia_Angela_complete	O. australiensis	complete	Copia	Angela	0.9949	0.196154	8367	Angela1	Chr11	18274877	18283243	8367	TGCA	CCCCG	Angela	Angela	Angela	Angela	Angela	NA	19583398	20443996	Out
aus_LTRRT_9911_Copia_Angela_complete	O. australiensis	complete	Copia	Angela	0.9866	0.515385	8422	Angela1	Chr11	18391323	18399744	8422	TGCA	CCGTC	Angela	Angela	Angela	Angela	Angela	NA	19583398	20443996	Out
aus_LTRRT_9914_Copia_Angela_complete	O. australiensis	complete	Copia	Angela	0.9987	0.05	8410	Angela1	Chr11	18660743	18669152	8410	TGCA	GGTCC	Angela	Angela	Angela	Angela	Angela	NA	19583398	20443996	Out
aus_LTRRT_9917_Copia_Angela_complete	O. australiensis	complete	Copia	Angela	0.9968	0.123077	8449	Angela1	Chr11	18940306	18948754	8449	TGCA	CCATG	Angela	Angela	Angela	Angela	Angela	NA	19583398	20443996	Out
aus_LTRRT_9918_Copia_Angela_complete	O. australiensis	complete	Copia	Angela	0.9886	0.438462	7628	Angela1	Chr11	19011640	19019267	7628	TGCA	ATCGG	Angela	Angela	Angela	Angela	Angela	NA	19583398	20443996	Out
aus_LTRRT_9919_Copia_Angela_complete	O. australiensis	complete	Copia	Angela	0.9760	0.923077	8386	Angela1	Chr11	19050420	19058805	8386	TGCA	CTAGA	Angela	Angela	Angela	Angela	Angela	NA	19583398	20443996	Out
aus_LTRRT_9920_Copia_Angela_complete	O. australiensis	complete	Copia	Angela	0.9895	0.403846	8329	Angela1	Chr11	19133778	19142106	8329	TGCA	GTTTT	Angela	Angela	Angela	Angela	Angela	NA	19583398	20443996	Out
aus_LTRRT_9921_Copia_Angela_complete	O. australiensis	complete	Copia	Angela	0.9928	0.276923	8342	Angela1	Chr11	19184901	19193242	8342	TGCA	CCATG	Angela	Angela	Angela	Angela	Angela	NA	19583398	20443996	Out
aus_LTRRT_9929_Copia_Angela_complete	O. australiensis	complete	Copia	Angela	0.9993	0.0269231	8386	Angela1	Chr11	19659344	19667729	8386	TGCA	ACTTC	Angela	Angela	Angela	Angela	Angela	NA	19583398	20443996	In
aus_LTRRT_9936_Copia_Angela_complete	O. australiensis	complete	Copia	Angela	0.9941	0.226923	8319	Angela1	Chr11	20675222	20683540	8319	TGCA	CCAGC	Angela	Angela	Angela	Angela	Angela	NA	19583398	20443996	Out
aus_LTRRT_9940_Copia_Angela_complete	O. australiensis	complete	Copia	Angela	0.9962	0.146154	8410	Angela1	Chr11	20873041	20881450	8410	TGCA	AGGTG	Angela	Angela	Angela	Angela	Angela	NA	19583398	20443996	Out
aus_LTRRT_9941_Copia_Angela_complete	O. australiensis	complete	Copia	Angela	0.9975	0.0961538	8351	Angela1	Chr11	20940398	20948748	8351	TGCA	CTTTC	Angela	Angela	Angela	Angela	Angela	NA	19583398	20443996	Out
aus_LTRRT_9944_Copia_Angela_complete	O. australiensis	complete	Copia	Angela	0.9591	1.57308	8363	Angela1	Chr11	21070057	21078419	8363	TGCA	TAGTC	Angela	Angela	Angela	Angela	Angela	NA	19583398	20443996	Out
aus_LTRRT_9945_Copia_Angela_complete	O. australiensis	complete	Copia	Angela	0.9974	0.1	8274	Angela1	Chr11	21128584	21136857	8274	TGCA	GGAGT	Angela	Angela	Angela	Angela	Angela	NA	19583398	20443996	Out
aus_LTRRT_9946_Copia_Angela_complete	O. australiensis	complete	Copia	Angela	0.9924	0.292308	8476	Angela1	Chr11	21340724	21349199	8476	TTTC	ACCCG	Angela	Angela	Angela	Angela	Angela	NA	19583398	20443996	Out
aus_LTRRT_9949_Copia_Angela_complete	O. australiensis	complete	Copia	Angela	0.9968	0.123077	8495	Angela1	Chr11	21609081	21617575	8495	TGCA	CGGTT	Angela	Angela	Angela	Angela	Angela	NA	19583398	20443996	Out
aus_LTRRT_9951_Copia_Angela_complete	O. australiensis	complete	Copia	Angela	0.9968	0.123077	8384	Angela1	Chr11	21736840	21745223	8384	TGCA	AAGTG	Angela	Angela	Angela	Angela	Angela	NA	19583398	20443996	Out
aus_LTRRT_9955_Copia_Angela_complete	O. australiensis	complete	Copia	Angela	0.9879	0.465385	9650	Angela1	Chr11	21959286	21968935	9650	TGCA	AAGGA	Angela	Angela	Angela	Angela	Angela	NA	19583398	20443996	Out
aus_LTRRT_9958_Copia_Angela_incomplete	O. australiensis	incomplete	Copia	Angela	0.9688	1.2	8158	Angela1	Chr11	22058834	22066991	8158	TGCA	ATTTT	Angela	NA	Angela	Angela	Angela	NA	19583398	20443996	Out
aus_LTRRT_9961_Copia_Angela_complete	O. australiensis	complete	Copia	Angela	0.9911	0.342308	8461	Angela1	Chr11	22235587	22244047	8461	TGCA	ATCAC	Angela	Angela	Angela	Angela	Angela	NA	19583398	20443996	Out
aus_LTRRT_9962_Copia_Angela_complete	O. australiensis	complete	Copia	Angela	0.9432	2.18462	8490	Angela1	Chr11	22260881	22269370	8490	TGCA	CAATG	Angela	Angela	Angela	Angela	Angela	NA	19583398	20443996	Out
aus_LTRRT_9963_Copia_Angela_complete	O. australiensis	complete	Copia	Angela	0.9803	0.757692	8466	Angela1	Chr11	22285476	22293941	8466	TGCA	TCCAT	Angela	Angela	Angela	Angela	Angela	NA	19583398	20443996	Out
aus_LTRRT_9971_Copia_Angela_complete	O. australiensis	complete	Copia	Angela	0.9898	0.392308	8454	Angela1	Chr11	22701365	22709818	8454	TGCA	GAGAT	Angela	Angela	Angela	Angela	Angela	NA	19583398	20443996	Out
aus_LTRRT_9974_Copia_Angela_complete	O. australiensis	complete	Copia	Angela	0.9579	1.61923	9257	Angela1	Chr11	22851105	22860361	9257	TGCA	CTAT	Angela	Angela	Angela	Angela	Angela	NA	19583398	20443996	Out
aus_LTRRT_9975_Copia_Angela_complete	O. australiensis	complete	Copia	Angela	0.9781	0.842308	8399	Angela1	Chr11	22866242	22874640	8399	TGCA	GATGA	Angela	Angela	Angela	Angela	Angela	NA	19583398	20443996	Out
aus_LTRRT_9976_Copia_Angela_complete	O. australiensis	complete	Copia	Angela	0.9993	0.0269231	8296	Angela1	Chr11	22895052	22903347	8296	TGCA	GCGCT	Angela	Angela	Angela	Angela	Angela	NA	19583398	20443996	Out
aus_LTRRT_9977_Copia_Angela_complete	O. australiensis	complete	Copia	Angela	0.9822	0.684615	8425	Angela1	Chr11	22962825	22971249	8425	TGCA	CCGCC	Angela	Angela	Angela	Angela	Angela	NA	19583398	20443996	Out
aus_LTRRT_9978_Copia_Angela_complete	O. australiensis	complete	Copia	Angela	0.9888	0.430769	8371	Angela1	Chr11	23005179	23013549	8371	TGCA	AGAGG	Angela	Angela	Angela	Angela	Angela	NA	19583398	20443996	Out
aus_LTRRT_9979_Copia_Angela_complete	O. australiensis	complete	Copia	Angela	0.9691	1.18846	8460	Angela1	Chr11	23076058	23084517	8460	TGCA	TATGG	Angela	Angela	Angela	Angela	Angela	NA	19583398	20443996	Out
aus_LTRRT_9982_Copia_Angela_complete	O. australiensis	complete	Copia	Angela	0.9531	1.80385	17658	Angela8	Chr11	23405242	23422899	17658	TGCA	TGGGT	Angela	Angela	Angela	Angela	Angela	NA	19583398	20443996	Out
aus_LTRRT_9983_Copia_Angela_complete	O. australiensis	complete	Copia	Angela	0.9827	0.665385	11226	Angela1	Chr11	23437368	23448593	11226	TGCA	TGCTC	Angela	Angela	Angela	Angela	Angela	NA	19583398	20443996	Out
aus_LTRRT_9987_Copia_Angela_complete	O. australiensis	complete	Copia	Angela	0.9757	0.934615	8551	Angela1	Chr11	23604031	23612581	8551	TGCA	CATAT	Angela	Angela	Angela	Angela	Angela	NA	19583398	20443996	Out
aus_LTRRT_9989_Copia_Angela_complete	O. australiensis	complete	Copia	Angela	0.9761	0.919231	8286	Angela1	Chr11	23742967	23751252	8286	TGCA	ATTTG	Angela	Angela	Angela	Angela	Angela	NA	19583398	20443996	Out
aus_LTRRT_9992_Copia_Angela_incomplete	O. australiensis	incomplete	Copia	Angela	0.9905	0.365385	17434	Angela1	Chr11	24108427	24125860	17434	TGCA	AGTTC	Angela	Angela	Angela	Angela	Angela	NA	19583398	20443996	Out
aus_LTRRT_9993_Copia_Angela_complete	O. australiensis	complete	Copia	Angela	0.9879	0.465385	8498	Angela1	Chr11	24117363	24125860	8498	TGCA	AGTTC	Angela	Angela	Angela	Angela	Angela	NA	19583398	20443996	Out
aus_LTRRT_9994_Copia_Angela_complete	O. australiensis	complete	Copia	Angela	0.9696	1.16923	8479	Angela1	Chr11	24275818	24284296	8479	TGCA	TGGAG	Angela	Angela	Angela	Angela	Angela	NA	19583398	20443996	Out
aus_LTRRT_9995_Copia_Angela_complete	O. australiensis	complete	Copia	Angela	0.9948	0.2	8342	Angela1	Chr11	24321621	24329962	8342	TGCA	GTATC	Angela	Angela	Angela	Angela	Angela	NA	19583398	20443996	Out
aus_LTRRT_9996_Copia_Angela_complete	O. australiensis	complete	Copia	Angela	0.9911	0.342308	8480	Angela1	Chr11	24343232	24351711	8480	TGCA	TTTGT	Angela	Angela	Angela	Angela	Angela	NA	19583398	20443996	Out
aus_LTRRT_9997_Copia_Angela_complete	O. australiensis	complete	Copia	Angela	0.9932	0.261538	8022	Angela1	Chr11	24443016	24451037	8022	TGCA	AACC	Angela	Angela	Angela	Angela	Angela	NA	19583398	20443996	Out
aus_LTRRT_9998_Copia_Angela_complete	O. australiensis	complete	Copia	Angela	0.9796	0.784615	10732	Angela1	Chr11	24502034	24512765	10732	TGCA	CTCCC	Angela	Angela	Angela	Angela	Angela	NA	19583398	20443996	Out
aus_LTRRT_9999_Copia_Angela_complete	O. australiensis	complete	Copia	Angela	0.9869	0.503846	8252	Angela1	Chr11	24504514	24512765	8252	TGCA	CTCCC	Angela	Angela	Angela	Angela	Angela	NA	19583398	20443996	Out
aus_LTRRT_10008_Copia_Angela_complete	O. australiensis	complete	Copia	Angela	0.9975	0.0961538	8387	Angela1	Chr11	24944392	24952778	8387	TGCA	TATTG	Angela	Angela	Angela	Angela	Angela	NA	19583398	20443996	Out
aus_LTRRT_10009_Copia_Angela_complete	O. australiensis	complete	Copia	Angela	0.9974	0.1	8323	Angela1	Chr11	24964677	24972999	8323	TGCA	GGGAG	Angela	Angela	Angela	Angela	Angela	NA	19583398	20443996	Out
aus_LTRRT_10010_Copia_Angela_complete	O. australiensis	complete	Copia	Angela	0.9883	0.45	8116	Angela1	Chr11	25011977	25020092	8116	TGCA	ACGCG	Angela	Angela	Angela	Angela	Angela	NA	19583398	20443996	Out
aus_LTRRT_10011_Copia_Angela_complete	O. australiensis	complete	Copia	Angela	0.9888	0.430769	7479	Angela1	Chr11	25201650	25209128	7479	TGCA	TGCTC	Angela	Angela	Angela	Angela	Angela	NA	19583398	20443996	Out
aus_LTRRT_10013_Copia_Angela_incomplete	O. australiensis	incomplete	Copia	Angela	0.9546	1.74615	13235	Angela1	Chr11	25253323	25266557	13235	TGCA	ACTAC	Angela	Angela	Angela	Angela	Angela	NA	19583398	20443996	Out
aus_LTRRT_10014_Copia_Angela_incomplete	O. australiensis	incomplete	Copia	Angela	0.9842	0.607692	6190	Angela1	Chr11	25283704	25289893	6190	TATG	AGTGA	NA	NA	Angela	Angela	Angela	NA	19583398	20443996	Out
aus_LTRRT_10018_Copia_Angela_complete	O. australiensis	complete	Copia	Angela	0.9877	0.473077	8374	Angela1	Chr11	25468038	25476411	8374	TGCA	CTTTA	Angela	Angela	Angela	Angela	Angela	NA	19583398	20443996	Out
aus_LTRRT_10023_Copia_Angela_complete	O. australiensis	complete	Copia	Angela	0.9689	1.19615	8525	Angela1	Chr11	25728290	25736814	8525	TGCA	CAGCG	Angela	Angela	Angela	Angela	Angela	NA	19583398	20443996	Out
aus_LTRRT_10025_Copia_Angela_complete	O. australiensis	complete	Copia	Angela	0.9981	0.0730769	8395	Angela1	Chr11	25937363	25945757	8395	TGCA	CTTGA	Angela	Angela	Angela	Angela	Angela	NA	19583398	20443996	Out
aus_LTRRT_10028_Copia_Angela_incomplete	O. australiensis	incomplete	Copia	Angela	0.9994	0.0230769	5633	Angela1	Chr11	26061518	26067150	5633	TGCA	GGCAG	NA	NA	Angela	Angela	NA	NA	19583398	20443996	Out
aus_LTRRT_10029_Copia_Angela_complete	O. australiensis	complete	Copia	Angela	0.9956	0.169231	8473	Angela1	Chr11	26089298	26097770	8473	TGCA	CCCCC	Angela	Angela	Angela	Angela	Angela	NA	19583398	20443996	Out
aus_LTRRT_10030_Copia_Angela_complete	O. australiensis	complete	Copia	Angela	0.9942	0.223077	8365	Angela1	Chr11	26181369	26189733	8365	TGCA	GCACC	Angela	Angela	Angela	Angela	Angela	NA	19583398	20443996	Out
aus_LTRRT_10032_Copia_Angela_complete	O. australiensis	complete	Copia	Angela	0.9890	0.423077	8189	Angela1	Chr11	26331978	26340166	8189	TGCA	AAAGA	Angela	Angela	Angela	Angela	Angela	NA	19583398	20443996	Out
aus_LTRRT_10033_Copia_Angela_complete	O. australiensis	complete	Copia	Angela	0.9986	0.0538462	7901	Angela1	Chr11	26380650	26388550	7901	TGCA	GCTGG	Angela	Angela	Angela	Angela	Angela	NA	19583398	20443996	Out
aus_LTRRT_10034_Copia_Angela_complete	O. australiensis	complete	Copia	Angela	0.9892	0.415385	8410	Angela1	Chr11	26440415	26448824	8410	TGCA	GCTAT	Angela	Angela	Angela	Angela	Angela	NA	19583398	20443996	Out
aus_LTRRT_10035_Copia_Angela_complete	O. australiensis	complete	Copia	Angela	0.9969	0.119231	8480	Angela1	Chr11	26475262	26483741	8480	TGCA	CCGAA	Angela	Angela	Angela	Angela	Angela	NA	19583398	20443996	Out
aus_LTRRT_10038_Copia_Angela_complete	O. australiensis	complete	Copia	Angela	0.9921	0.303846	8297	Angela1	Chr11	26709708	26718004	8297	TGCA	TTATG	Angela	Angela	Angela	Angela	Angela	NA	19583398	20443996	Out
aus_LTRRT_10039_Copia_Angela_complete	O. australiensis	complete	Copia	Angela	0.9856	0.553846	7811	Angela1	Chr11	26752945	26760755	7811	TGCA	CAACC	Angela	Angela	Angela	Angela	Angela	NA	19583398	20443996	Out
aus_LTRRT_10043_Copia_Angela_complete	O. australiensis	complete	Copia	Angela	0.9975	0.0961538	8239	Angela1	Chr11	26986877	26995115	8239	TGCA	GAATG	Angela	Angela	Angela	Angela	Angela	NA	19583398	20443996	Out
aus_LTRRT_10047_Copia_Angela_complete	O. australiensis	complete	Copia	Angela	0.9880	0.461538	8449	Angela1	Chr11	27243306	27251754	8449	TGCA	GACCG	Angela	Angela	Angela	Angela	Angela	NA	19583398	20443996	Out
aus_LTRRT_10049_Copia_Angela_complete	O. australiensis	complete	Copia	Angela	0.9827	0.665385	8097	Angela1	Chr11	27411876	27419972	8097	TGCA	TGAAC	Angela	Angela	Angela	Angela	Angela	NA	19583398	20443996	Out
aus_LTRRT_10058_Copia_Angela_complete	O. australiensis	complete	Copia	Angela	0.9962	0.146154	8262	Angela1	Chr11	27838136	27846397	8262	TGCA	GCGGC	Angela	Angela	Angela	Angela	Angela	NA	19583398	20443996	Out
aus_LTRRT_10059_Copia_Angela_complete	O. australiensis	complete	Copia	Angela	0.9981	0.0730769	8405	Angela1	Chr11	27867749	27876153	8405	TGCA	GCGGC	Angela	Angela	Angela	Angela	Angela	NA	19583398	20443996	Out
aus_LTRRT_10060_Copia_Angela_complete	O. australiensis	complete	Copia	Angela	0.9642	1.37692	8459	Angela1	Chr11	27932473	27940931	8459	TGCA	CTGGA	Angela	Angela	Angela	Angela	Angela	NA	19583398	20443996	Out
aus_LTRRT_10062_Copia_Angela_complete	O. australiensis	complete	Copia	Angela	0.9733	1.02692	8411	Angela1	Chr11	28014664	28023074	8411	TGCA	GATTA	Angela	Angela	Angela	Angela	Angela	NA	19583398	20443996	Out
aus_LTRRT_10064_Copia_Angela_complete	O. australiensis	complete	Copia	Angela	0.9973	0.103846	8276	Angela1	Chr11	28095646	28103921	8276	TGCA	GAGCT	Angela	Angela	Angela	Angela	Angela	NA	19583398	20443996	Out
aus_LTRRT_10068_Copia_Angela_complete	O. australiensis	complete	Copia	Angela	0.9678	1.23846	8463	Angela1	Chr11	28244389	28252851	8463	TGCA	CACCG	Angela	Angela	Angela	Angela	Angela	NA	19583398	20443996	Out
aus_LTRRT_10070_Copia_Angela_complete	O. australiensis	complete	Copia	Angela	0.9860	0.538462	8487	Angela1	Chr11	28287235	28295721	8487	TGCA	CTTTT	Angela	Angela	Angela	Angela	Angela	NA	19583398	20443996	Out
aus_LTRRT_10071_Copia_Angela_complete	O. australiensis	complete	Copia	Angela	0.9891	0.419231	8320	Angela1	Chr11	28416702	28425021	8320	TGCA	TATAT	Angela	Angela	Angela	Angela	Angela	NA	19583398	20443996	Out
aus_LTRRT_10073_Copia_Angela_complete	O. australiensis	complete	Copia	Angela	0.9384	2.36923	8452	Angela1	Chr11	28549226	28557677	8452	TGCA	GTATT	Angela	Angela	Angela	Angela	Angela	NA	19583398	20443996	Out
aus_LTRRT_10078_Copia_Angela_complete	O. australiensis	complete	Copia	Angela	0.9994	0.0230769	8407	Angela1	Chr11	28832866	28841272	8407	TGCA	AGGTT	Angela	Angela	Angela	Angela	Angela	NA	19583398	20443996	Out
aus_LTRRT_10081_Copia_Angela_complete	O. australiensis	complete	Copia	Angela	0.9782	0.838462	8482	Angela1	Chr11	29143572	29152053	8482	TGCA	GACTG	Angela	Angela	Angela	Angela	Angela	NA	19583398	20443996	Out
aus_LTRRT_10083_Copia_Angela_complete	O. australiensis	complete	Copia	Angela	0.9924	0.292308	8412	Angela1	Chr11	29339798	29348209	8412	TGCA	TTTGT	Angela	Angela	Angela	Angela	Angela	NA	19583398	20443996	Out
aus_LTRRT_10086_Copia_Angela_complete	O. australiensis	complete	Copia	Angela	0.9962	0.146154	8404	Angela1	Chr11	29575836	29584239	8404	TGCA	AATTC	Angela	Angela	Angela	Angela	Angela	NA	19583398	20443996	Out
aus_LTRRT_10087_Copia_Angela_complete	O. australiensis	complete	Copia	Angela	0.9917	0.319231	8372	Angela1	Chr11	29655757	29664128	8372	TGCA	TTTAT	Angela	Angela	Angela	Angela	Angela	NA	19583398	20443996	Out
aus_LTRRT_10089_Copia_Angela_complete	O. australiensis	complete	Copia	Angela	0.9860	0.538462	8422	Angela1	Chr11	29741724	29750145	8422	TGCA	CCAAC	Angela	Angela	Angela	Angela	Angela	NA	19583398	20443996	Out
aus_LTRRT_10090_Copia_Angela_incomplete	O. australiensis	incomplete	Copia	Angela	0.9860	0.538462	13495	Angela1	Chr11	29741724	29755218	13495	TGCA	CCAAC	Angela	Angela	Angela	Angela	Retand	NA	19583398	20443996	Out
aus_LTRRT_10092_Copia_Angela_complete	O. australiensis	complete	Copia	Angela	0.9941	0.226923	8370	Angela1	Chr11	29831410	29839779	8370	TGCA	GCCTA	Angela	Angela	Angela	Angela	Angela	NA	19583398	20443996	Out
aus_LTRRT_10094_Copia_Angela_complete	O. australiensis	complete	Copia	Angela	0.9956	0.169231	8416	Angela1	Chr11	29892989	29901404	8416	TGCA	CCGGT	Angela	Angela	Angela	Angela	Angela	NA	19583398	20443996	Out
aus_LTRRT_10097_Copia_Angela_complete	O. australiensis	complete	Copia	Angela	0.9961	0.15	7103	Angela1	Chr11	30580478	30587580	7103	TGCA	CTGGG	Angela	Angela	Angela	Angela	Angela	NA	19583398	20443996	Out
aus_LTRRT_10098_Copia_Angela_complete	O. australiensis	complete	Copia	Angela	0.9959	0.157692	8181	Angela1	Chr11	30652342	30660522	8181	TGCA	CCATC	Angela	Angela	Angela	Angela	Angela	NA	19583398	20443996	Out
aus_LTRRT_10099_Copia_Angela_complete	O. australiensis	complete	Copia	Angela	0.9921	0.303846	7779	Angela1	Chr11	30686128	30693906	7779	TGCA	GGCGG	Angela	Angela	Angela	Angela	Angela	NA	19583398	20443996	Out
aus_LTRRT_10100_Copia_Angela_complete	O. australiensis	complete	Copia	Angela	0.9981	0.0730769	8407	Angela1	Chr11	30771095	30779501	8407	TGCA	CTGAC	Angela	Angela	Angela	Angela	Angela	NA	19583398	20443996	Out
aus_LTRRT_10103_Copia_Angela_complete	O. australiensis	complete	Copia	Angela	0.9867	0.511538	8514	Angela1	Chr11	31021672	31030185	8514	TGCA	ACTTC	Angela	Angela	Angela	Angela	Angela	NA	19583398	20443996	Out
aus_LTRRT_10106_Copia_Angela_complete	O. australiensis	complete	Copia	Angela	0.9638	1.39231	8303	Angela1	Chr11	31320536	31328838	8303	TGCA	AACTA	Angela	Angela	Angela	Angela	Angela	NA	19583398	20443996	Out
aus_LTRRT_10108_Copia_Angela_complete	O. australiensis	complete	Copia	Angela	0.9861	0.534615	8499	Angela1	Chr11	31456779	31465277	8499	TGCA	AGATT	Angela	Angela	Angela	Angela	Angela	NA	19583398	20443996	Out
aus_LTRRT_10112_Copia_Angela_complete	O. australiensis	complete	Copia	Angela	0.9967	0.126923	8343	Angela1	Chr11	31883866	31892208	8343	TGCA	CCAGC	Angela	Angela	Angela	Angela	Angela	NA	19583398	20443996	Out
aus_LTRRT_10114_Copia_Angela_complete	O. australiensis	complete	Copia	Angela	0.9724	1.06154	8436	Angela1	Chr11	31964459	31972894	8436	TGCA	CTACC	Angela	Angela	Angela	Angela	Angela	NA	19583398	20443996	Out
aus_LTRRT_10116_Copia_Angela_complete	O. australiensis	complete	Copia	Angela	0.9986	0.0538462	8126	Angela1	Chr11	32036125	32044250	8126	TGCA	CGTTG	Angela	Angela	Angela	Angela	Angela	NA	19583398	20443996	Out
aus_LTRRT_10124_Copia_Angela_complete	O. australiensis	complete	Copia	Angela	0.9941	0.226923	8259	Angela1	Chr11	32888920	32897178	8259	TGCA	GTTGA	Angela	Angela	Angela	Angela	Angela	NA	19583398	20443996	Out
aus_LTRRT_10125_Copia_Angela_complete	O. australiensis	complete	Copia	Angela	0.9987	0.05	8459	Angela1	Chr11	33001612	33010070	8459	TGCA	GCCTA	Angela	Angela	Angela	Angela	Angela	NA	19583398	20443996	Out
aus_LTRRT_10129_Copia_Angela_complete	O. australiensis	complete	Copia	Angela	0.9962	0.146154	8412	Angela1	Chr11	33629752	33638163	8412	TGCA	TTCCC	Angela	Angela	Angela	Angela	Angela	NA	19583398	20443996	Out
aus_LTRRT_10130_Copia_Angela_complete	O. australiensis	complete	Copia	Angela	0.9763	0.911538	8379	Angela1	Chr11	33761045	33769423	8379	TGCA	CCTTC	Angela	Angela	Angela	Angela	Angela	NA	19583398	20443996	Out
aus_LTRRT_10132_Copia_Angela_complete	O. australiensis	complete	Copia	Angela	0.9915	0.326923	8346	Angela1	Chr11	33871247	33879592	8346	TGCA	CGAAC	Angela	Angela	Angela	Angela	Angela	NA	19583398	20443996	Out
aus_LTRRT_10139_Copia_Angela_complete	O. australiensis	complete	Copia	Angela	0.9918	0.315385	8307	Angela1	Chr11	34289969	34298275	8307	TGCA	CCAAG	Angela	Angela	Angela	Angela	Angela	NA	19583398	20443996	Out
aus_LTRRT_10144_Copia_Angela_complete	O. australiensis	complete	Copia	Angela	0.9955	0.173077	8421	Angela1	Chr11	34422760	34431180	8421	TGCA	TTGTT	Angela	Angela	Angela	Angela	Angela	NA	19583398	20443996	Out
aus_LTRRT_10145_Copia_Angela_complete	O. australiensis	complete	Copia	Angela	0.9483	1.98846	12943	Angela1	Chr11	34478145	34491087	12943	TGCA	TAGGG	Angela	Angela	Angela	Angela	Angela	NA	19583398	20443996	Out
aus_LTRRT_10150_Copia_Angela_complete	O. australiensis	complete	Copia	Angela	0.9859	0.542308	8456	Angela1	Chr11	34691400	34699855	8456	TGCA	TATAA	Angela	Angela	Angela	Angela	Angela	NA	19583398	20443996	Out
aus_LTRRT_10151_Copia_Angela_complete	O. australiensis	complete	Copia	Angela	0.9498	1.93077	11678	Angela1	Chr11	34808314	34819991	11678	TGCA	GGAGG	Angela	Angela	Angela	Angela	Angela	NA	19583398	20443996	Out
aus_LTRRT_10154_Copia_Angela_complete	O. australiensis	complete	Copia	Angela	0.9980	0.0769231	8410	Angela1	Chr11	35018364	35026773	8410	TGCA	AGCCC	Angela	Angela	Angela	Angela	Angela	NA	19583398	20443996	Out
aus_LTRRT_10155_Copia_Angela_complete	O. australiensis	complete	Copia	Angela	0.9962	0.146154	8189	Angela1	Chr11	35027929	35036117	8189	TGCA	AAACC	Angela	Angela	Angela	Angela	Angela	NA	19583398	20443996	Out
aus_LTRRT_10157_Copia_Angela_complete	O. australiensis	complete	Copia	Angela	0.9936	0.246154	8443	Angela1	Chr11	35205268	35213710	8443	TGCA	CTGTC	Angela	Angela	Angela	Angela	Angela	NA	19583398	20443996	Out
aus_LTRRT_10162_Copia_Angela_complete	O. australiensis	complete	Copia	Angela	0.9885	0.442308	8481	Angela1	Chr11	35808613	35817093	8481	TGCA	CCTTC	Angela	Angela	Angela	Angela	Angela	NA	19583398	20443996	Out
aus_LTRRT_10166_Copia_Angela_complete	O. australiensis	complete	Copia	Angela	0.9968	0.123077	8440	Angela1	Chr11	36000290	36008729	8440	TGCA	CCAGC	Angela	Angela	Angela	Angela	Angela	NA	19583398	20443996	Out
aus_LTRRT_10167_Copia_Angela_complete	O. australiensis	complete	Copia	Angela	0.9885	0.442308	8482	Angela1	Chr11	36198276	36206757	8482	TGCA	GAATA	Angela	Angela	Angela	Angela	Angela	NA	19583398	20443996	Out
aus_LTRRT_10172_Copia_Angela_complete	O. australiensis	complete	Copia	Angela	0.9655	1.32692	8467	Angela1	Chr11	36458285	36466751	8467	TGCA	GTCGG	Angela	Angela	Angela	Angela	Angela	NA	19583398	20443996	Out
aus_LTRRT_10187_Copia_Angela_incomplete	O. australiensis	incomplete	Copia	Angela	0.9788	0.815385	5930	Angela1	Chr11	37635414	37641343	5930	TGCA	GAAAC	NA	NA	Angela	Angela	Angela	NA	19583398	20443996	Out
aus_LTRRT_10188_Copia_Angela_complete	O. australiensis	complete	Copia	Angela	0.9942	0.223077	8472	Angela1	Chr11	37676086	37684557	8472	TGCA	CTAAC	Angela	Angela	Angela	Angela	Angela	NA	19583398	20443996	Out
aus_LTRRT_10189_Copia_Angela_complete	O. australiensis	complete	Copia	Angela	0.9980	0.0769231	8344	Angela1	Chr11	37782555	37790898	8344	TGCA	AATTA	Angela	Angela	Angela	Angela	Angela	NA	19583398	20443996	Out
aus_LTRRT_10190_Copia_Angela_incomplete	O. australiensis	incomplete	Copia	Angela	0.9846	0.592308	13972	Angela3	Chr11	37838457	37852428	13972	TGCA	CCGAT	Retand	Angela	Angela	Angela	Angela	NA	19583398	20443996	Out
aus_LTRRT_10202_Copia_Angela_complete	O. australiensis	complete	Copia	Angela	0.9389	2.35	12388	Angela1	Chr11	38600674	38613061	12388	TGCA	CTCAT	Angela	Angela	Angela	Angela	Angela	NA	19583398	20443996	Out
aus_LTRRT_10209_Copia_Angela_complete	O. australiensis	complete	Copia	Angela	0.9782	0.838462	8460	Angela1	Chr11	38952139	38960598	8460	TGCA	ATATC	Angela	Angela	Angela	Angela	Angela	NA	19583398	20443996	Out
aus_LTRRT_10210_Copia_Angela_complete	O. australiensis	complete	Copia	Angela	0.9994	0.0230769	8350	Angela1	Chr11	38970048	38978397	8350	TGCA	GGATT	Angela	Angela	Angela	Angela	Angela	NA	19583398	20443996	Out
aus_LTRRT_10216_Copia_Angela_complete	O. australiensis	complete	Copia	Angela	0.9903	0.373077	9791	Angela1	Chr11	39337649	39347439	9791	TGCA	TCGAT	Angela	Angela	Angela	Angela	Angela	NA	19583398	20443996	Out
aus_LTRRT_10218_Copia_Angela_complete	O. australiensis	complete	Copia	Angela	0.9935	0.25	8303	Angela1	Chr11	39407321	39415623	8303	TGCA	GCTAA	Angela	Angela	Angela	Angela	Angela	NA	19583398	20443996	Out
aus_LTRRT_10222_Copia_Angela_complete	O. australiensis	complete	Copia	Angela	0.9975	0.0961538	8432	Angela1	Chr11	39543356	39551787	8432	TGCA	GCCGA	Angela	Angela	Angela	Angela	Angela	NA	19583398	20443996	Out
aus_LTRRT_10227_Copia_Angela_complete	O. australiensis	complete	Copia	Angela	0.9503	1.91154	8622	Angela1	Chr11	39754388	39763009	8622	TGCA	AAATG	Angela	Angela	Angela	Angela	Angela	NA	19583398	20443996	Out
aus_LTRRT_10228_Copia_Angela_complete	O. australiensis	complete	Copia	Angela	0.9882	0.453846	8226	Angela1	Chr11	39907716	39915941	8226	TGCA	GTAAC	Angela	Angela	Angela	Angela	Angela	NA	19583398	20443996	Out
aus_LTRRT_10234_Copia_Angela_complete	O. australiensis	complete	Copia	Angela	0.9974	0.1	8321	Angela1	Chr11	40528675	40536995	8321	TGCA	CATTC	Angela	Angela	Angela	Angela	Angela	NA	19583398	20443996	Out
aus_LTRRT_10244_Copia_Angela_complete	O. australiensis	complete	Copia	Angela	0.9966	0.130769	7409	Angela1	Chr11	41522983	41530391	7409	TGCA	TCTAC	Angela	Angela	Angela	Angela	Angela	NA	19583398	20443996	Out
aus_LTRRT_10249_Copia_Angela_complete	O. australiensis	complete	Copia	Angela	0.9935	0.25	8365	Angela1	Chr11	41745121	41753485	8365	TGCA	GATGG	Angela	Angela	Angela	Angela	Angela	NA	19583398	20443996	Out
aus_LTRRT_10250_Copia_Angela_complete	O. australiensis	complete	Copia	Angela	0.9866	0.515385	8404	Angela1	Chr11	41782695	41791098	8404	TGCA	AGGGC	Angela	Angela	Angela	Angela	Angela	NA	19583398	20443996	Out
aus_LTRRT_10253_Copia_Angela_complete	O. australiensis	complete	Copia	Angela	0.9974	0.1	8326	Angela1	Chr11	41918555	41926880	8326	TGCA	GGAAG	Angela	Angela	Angela	Angela	Angela	NA	19583398	20443996	Out
aus_LTRRT_10254_Copia_Angela_incomplete	O. australiensis	incomplete	Copia	Angela	0.9968	0.123077	13332	Angela1	Chr11	42038737	42052068	13332	TGCA	ATGAA	Angela	Angela	Angela	Angela	Angela	NA	19583398	20443996	Out
aus_LTRRT_10256_Copia_Angela_complete	O. australiensis	complete	Copia	Angela	0.9815	0.711538	8459	Angela1	Chr11	42117620	42126078	8459	TGCA	TTTAA	Angela	Angela	Angela	Angela	Angela	NA	19583398	20443996	Out
aus_LTRRT_10260_Copia_Angela_complete	O. australiensis	complete	Copia	Angela	0.9911	0.342308	8616	Angela1	Chr11	42444655	42453270	8616	TGCA	GCGTC	Angela	Angela	Angela	Angela	Angela	NA	19583398	20443996	Out
aus_LTRRT_10267_Copia_Angela_complete	O. australiensis	complete	Copia	Angela	0.9943	0.219231	8426	Angela1	Chr11	42765339	42773764	8426	TGCA	CTCCA	Angela	Angela	Angela	Angela	Angela	NA	19583398	20443996	Out
aus_LTRRT_10270_Copia_Angela_complete	O. australiensis	complete	Copia	Angela	0.9900	0.384615	8868	Angela1	Chr11	42960407	42969274	8868	TGCA	GATCC	Angela	Angela	Angela	Angela	Angela	NA	19583398	20443996	Out
aus_LTRRT_10271_Copia_Angela_complete	O. australiensis	complete	Copia	Angela	0.9911	0.342308	8126	Angela1	Chr11	42985706	42993831	8126	TGCA	TATTG	Angela	Angela	Angela	Angela	Angela	NA	19583398	20443996	Out
aus_LTRRT_10272_Copia_Angela_complete	O. australiensis	complete	Copia	Angela	0.9743	0.988462	8181	Angela1	Chr11	43007020	43015200	8181	TGCA	GGCTC	Angela	Angela	Angela	Angela	Angela	NA	19583398	20443996	Out
aus_LTRRT_10275_Copia_Angela_complete	O. australiensis	complete	Copia	Angela	0.9911	0.342308	8409	Angela1	Chr11	43105992	43114400	8409	TGCA	TGTGG	Angela	Angela	Angela	Angela	Angela	NA	19583398	20443996	Out
aus_LTRRT_10278_Copia_Angela_complete	O. australiensis	complete	Copia	Angela	0.9916	0.323077	8401	Angela1	Chr11	43219758	43228158	8401	TGCA	GCCCA	Angela	Angela	Angela	Angela	Angela	NA	19583398	20443996	Out
aus_LTRRT_10281_Copia_Angela_complete	O. australiensis	complete	Copia	Angela	0.9975	0.0961538	8405	Angela1	Chr11	43320418	43328822	8405	TGCA	AATAT	Angela	Angela	Angela	Angela	Angela	NA	19583398	20443996	Out
aus_LTRRT_10289_Copia_Angela_complete	O. australiensis	complete	Copia	Angela	0.9987	0.05	8223	Angela1	Chr11	43814802	43823024	8223	TGCA	GTCGG	Angela	Angela	Angela	Angela	Angela	NA	19583398	20443996	Out
aus_LTRRT_10290_Copia_Angela_complete	O. australiensis	complete	Copia	Angela	0.9924	0.292308	8447	Angela1	Chr11	43836614	43845060	8447	TGCA	CAGCA	Angela	Angela	Angela	Angela	Angela	NA	19583398	20443996	Out
aus_LTRRT_10310_Copia_Angela_complete	O. australiensis	complete	Copia	Angela	0.9915	0.326923	8239	Angela1	Chr11	45970661	45978899	8239	TGCA	CGATT	Angela	Angela	Angela	Angela	Angela	NA	19583398	20443996	Out
aus_LTRRT_10314_Copia_Angela_complete	O. australiensis	complete	Copia	Angela	0.9886	0.438462	8413	Angela1	Chr11	46245272	46253684	8413	TGCA	GATGC	Angela	Angela	Angela	Angela	Angela	NA	19583398	20443996	Out
aus_LTRRT_10316_Copia_Angela_complete	O. australiensis	complete	Copia	Angela	0.9943	0.219231	8407	Angela1	Chr11	46399323	46407729	8407	TGCA	GATAG	Angela	Angela	Angela	Angela	Angela	NA	19583398	20443996	Out
aus_LTRRT_10318_Copia_Angela_complete	O. australiensis	complete	Copia	Angela	0.9866	0.515385	8412	Angela1	Chr11	46477907	46486318	8412	TGCA	CGAAC	Angela	Angela	Angela	Angela	Angela	NA	19583398	20443996	Out
aus_LTRRT_10329_Copia_Angela_complete	O. australiensis	complete	Copia	Angela	0.9936	0.246154	8409	Angela1	Chr11	47856909	47865317	8409	TGCA	GATTT	Angela	Angela	Angela	Angela	Angela	NA	19583398	20443996	Out
aus_LTRRT_10331_Copia_Angela_complete	O. australiensis	complete	Copia	Angela	0.9968	0.123077	8501	Angela1	Chr11	48101309	48109809	8501	TGCA	TCGCG	Angela	Angela	Angela	Angela	Angela	NA	19583398	20443996	Out
aus_LTRRT_10332_Copia_Angela_complete	O. australiensis	complete	Copia	Angela	0.9885	0.442308	11976	Angela1	Chr11	48179158	48191133	11976	TGCA	CCAAT	Angela	Angela	Angela	Angela	Angela	NA	19583398	20443996	Out
aus_LTRRT_10341_Copia_Angela_complete	O. australiensis	complete	Copia	Angela	1.0000	0	7807	Angela1	Chr11	48947372	48955178	7807	TGCA	AAAGT	Angela	Angela	Angela	Angela	Angela	NA	19583398	20443996	Out
aus_LTRRT_10342_Copia_Angela_complete	O. australiensis	complete	Copia	Angela	0.9606	1.51538	8096	Angela1	Chr11	49020557	49028652	8096	TGCA	TTAT	Angela	Angela	Angela	Angela	Angela	NA	19583398	20443996	Out
aus_LTRRT_10346_Copia_Angela_complete	O. australiensis	complete	Copia	Angela	0.9922	0.3	8365	Angela1	Chr11	49187108	49195472	8365	TGCA	TATAT	Angela	Angela	Angela	Angela	Angela	NA	19583398	20443996	Out
aus_LTRRT_10349_Copia_Angela_complete	O. australiensis	complete	Copia	Angela	0.9962	0.146154	8501	Angela1	Chr11	49318222	49326722	8501	TGCA	AGGGT	Angela	Angela	Angela	Angela	Angela	NA	19583398	20443996	Out
aus_LTRRT_10350_Copia_Angela_incomplete	O. australiensis	incomplete	Copia	Angela	0.9306	2.66923	5167	Angela1	Chr11	49353133	49358299	5167	TGCA	CGTAC	NA	NA	Angela	Angela	Angela	NA	19583398	20443996	Out
aus_LTRRT_10360_Copia_Angela_complete	O. australiensis	complete	Copia	Angela	0.9941	0.226923	8187	Angela1	Chr11	49937695	49945881	8187	TGCA	GTGCC	Angela	Angela	Angela	Angela	Angela	NA	19583398	20443996	Out
aus_LTRRT_10378_Copia_Angela_complete	O. australiensis	complete	Copia	Angela	0.9867	0.511538	8358	Angela1	Chr11	51188554	51196911	8358	TGCA	CTACT	Angela	Angela	Angela	Angela	Angela	NA	19583398	20443996	Out
aus_LTRRT_10410_Copia_Angela_complete	O. australiensis	complete	Copia	Angela	0.9973	0.103846	8199	Angela1	Chr11	55004280	55012478	8199	TGCA	GAAAA	Angela	Angela	Angela	Angela	Angela	NA	19583398	20443996	Out
aus_LTRRT_10416_Copia_Angela_complete	O. australiensis	complete	Copia	Angela	0.9904	0.369231	8460	Angela1	Chr11	55818308	55826767	8460	TGCA	ACTTT	Angela	Angela	Angela	Angela	Angela	NA	19583398	20443996	Out
aus_LTRRT_10430_Copia_Angela_complete	O. australiensis	complete	Copia	Angela	1.0000	0	8191	Angela1	Chr12	1747513	1755703	8191	TGCA	ACCAT	Angela	Angela	Angela	Angela	Angela	NA	29518596	29757338	Out
aus_LTRRT_10435_Copia_Angela_complete	O. australiensis	complete	Copia	Angela	0.9954	0.176923	8330	Angela1	Chr12	2285373	2293702	8330	TGCA	CTTCA	Angela	Angela	Angela	Angela	Angela	NA	29518596	29757338	Out
aus_LTRRT_10470_Copia_Angela_complete	O. australiensis	complete	Copia	Angela	0.9961	0.15	8342	Angela1	Chr12	5712868	5721209	8342	TGCA	GAGAG	Angela	Angela	Angela	Angela	Angela	NA	29518596	29757338	Out
aus_LTRRT_10472_Copia_Angela_complete	O. australiensis	complete	Copia	Angela	0.9801	0.765385	8778	Angela1	Chr12	5949706	5958483	8778	TGCA	CCATC	Angela	Angela	Angela	Angela	Angela	NA	29518596	29757338	Out
aus_LTRRT_10474_Copia_Angela_complete	O. australiensis	complete	Copia	Angela	0.9898	0.392308	8287	Angela1	Chr12	6091810	6100096	8287	TGCA	GTATC	Angela	Angela	Angela	Angela	Angela	NA	29518596	29757338	Out
aus_LTRRT_10481_Copia_Angela_complete	O. australiensis	complete	Copia	Angela	0.9853	0.565385	13437	Angela42	Chr12	6875348	6888784	13437	TGGA	ATCCG	Angela	Angela	Angela	Angela	Angela	NA	29518596	29757338	Out
aus_LTRRT_10483_Copia_Angela_complete	O. australiensis	complete	Copia	Angela	0.9994	0.0230769	8424	Angela1	Chr12	6944899	6953322	8424	TGCA	AACCC	Angela	Angela	Angela	Angela	Angela	NA	29518596	29757338	Out
aus_LTRRT_10496_Copia_Angela_complete	O. australiensis	complete	Copia	Angela	0.9911	0.342308	8454	Angela1	Chr12	8242678	8251131	8454	TGCA	GGCTC	Angela	Angela	Angela	Angela	Angela	NA	29518596	29757338	Out
aus_LTRRT_10500_Copia_Angela_complete	O. australiensis	complete	Copia	Angela	0.9162	3.22308	8068	Angela1	Chr12	8522334	8530401	8068	TGCT	ACATG	Angela	Angela	Angela	Angela	Angela	NA	29518596	29757338	Out
aus_LTRRT_10508_Copia_Angela_complete	O. australiensis	complete	Copia	Angela	0.9907	0.357692	8221	Angela1	Chr12	9178175	9186395	8221	TGCA	CACTA	Angela	Angela	Angela	Angela	Angela	NA	29518596	29757338	Out
aus_LTRRT_10510_Copia_Angela_complete	O. australiensis	complete	Copia	Angela	1.0000	0	8571	Angela1	Chr12	9282000	9290570	8571	TGCA	AATAC	Angela	Angela	Angela	Angela	Angela	NA	29518596	29757338	Out
aus_LTRRT_10511_Copia_Angela_complete	O. australiensis	complete	Copia	Angela	0.9974	0.1	8323	Angela1	Chr12	9298701	9307023	8323	TGCA	GCTGC	Angela	Angela	Angela	Angela	Angela	NA	29518596	29757338	Out
aus_LTRRT_10520_Copia_Angela_complete	O. australiensis	complete	Copia	Angela	0.9854	0.561538	8501	Angela1	Chr12	10438841	10447341	8501	TGCA	CCAAC	Angela	Angela	Angela	Angela	Angela	NA	29518596	29757338	Out
aus_LTRRT_10521_Copia_Angela_complete	O. australiensis	complete	Copia	Angela	0.9943	0.219231	8466	Angela1	Chr12	10460566	10469031	8466	TGCA	CCATG	Angela	Angela	Angela	Angela	Angela	NA	29518596	29757338	Out
aus_LTRRT_10523_Copia_Angela_complete	O. australiensis	complete	Copia	Angela	0.9902	0.376923	8326	Angela1	Chr12	10504522	10512847	8326	TGCA	GTTGT	Angela	Angela	Angela	Angela	Angela	NA	29518596	29757338	Out
aus_LTRRT_10525_Copia_Angela_complete	O. australiensis	complete	Copia	Angela	0.9781	0.842308	8399	Angela1	Chr12	10635922	10644320	8399	TGCA	AATGC	Angela	Angela	Angela	Angela	Angela	NA	29518596	29757338	Out
aus_LTRRT_10527_Copia_Angela_complete	O. australiensis	complete	Copia	Angela	0.9886	0.438462	8429	Angela1	Chr12	10706104	10714532	8429	TGCA	CTTTT	Angela	Angela	Angela	Angela	Angela	NA	29518596	29757338	Out
aus_LTRRT_10530_Copia_Angela_incomplete	O. australiensis	incomplete	Copia	Angela	0.9489	1.96538	7614	Angela1	Chr12	10887187	10894800	7614	TGCA	ACAAC	NA	Angela	Angela	Angela	Angela	NA	29518596	29757338	Out
aus_LTRRT_10533_Copia_Angela_complete	O. australiensis	complete	Copia	Angela	0.9897	0.396154	8167	Angela1	Chr12	11233726	11241892	8167	TGCA	AAAAC	Angela	Angela	Angela	Angela	Angela	NA	29518596	29757338	Out
aus_LTRRT_10537_Copia_Angela_complete	O. australiensis	complete	Copia	Angela	0.9886	0.438462	8368	Angela1	Chr12	11418180	11426547	8368	TGCA	GTGAC	Angela	Angela	Angela	Angela	Angela	NA	29518596	29757338	Out
aus_LTRRT_10539_Copia_Angela_complete	O. australiensis	complete	Copia	Angela	0.9916	0.323077	8382	Angela1	Chr12	11504073	11512454	8382	TGCA	CAAGG	Angela	Angela	Angela	Angela	Angela	NA	29518596	29757338	Out
aus_LTRRT_10542_Copia_Angela_complete	O. australiensis	complete	Copia	Angela	0.9847	0.588462	8306	Angela1	Chr12	11807155	11815460	8306	TGCA	GGGCA	Angela	Angela	Angela	Angela	Angela	NA	29518596	29757338	Out
aus_LTRRT_10543_Copia_Angela_complete	O. australiensis	complete	Copia	Angela	0.9835	0.634615	8423	Angela1	Chr12	11824963	11833385	8423	TTTC	ATATG	Angela	Angela	Angela	Angela	Angela	NA	29518596	29757338	Out
aus_LTRRT_10544_Copia_Angela_complete	O. australiensis	complete	Copia	Angela	0.9873	0.488462	8409	Angela1	Chr12	11932145	11940553	8409	TGCA	AATAT	Angela	Angela	Angela	Angela	Angela	NA	29518596	29757338	Out
aus_LTRRT_10545_Copia_Angela_complete	O. australiensis	complete	Copia	Angela	0.9865	0.519231	8421	Angela1	Chr12	11965712	11974132	8421	TGCA	GCCAG	Angela	Angela	Angela	Angela	Angela	NA	29518596	29757338	Out
aus_LTRRT_10547_Copia_Angela_complete	O. australiensis	complete	Copia	Angela	0.9742	0.992308	8356	Angela1	Chr12	12075330	12083685	8356	TGCA	CATAG	Angela	Angela	Angela	Angela	Angela	NA	29518596	29757338	Out
aus_LTRRT_10549_Copia_Angela_complete	O. australiensis	complete	Copia	Angela	0.9941	0.226923	8253	Angela1	Chr12	12175844	12184096	8253	TGCA	TAAAC	Angela	Angela	Angela	Angela	Angela	NA	29518596	29757338	Out
aus_LTRRT_10553_Copia_Angela_complete	O. australiensis	complete	Copia	Angela	0.9908	0.353846	8378	Angela1	Chr12	12422204	12430581	8378	TGCA	GGTCC	Angela	Angela	Angela	Angela	Angela	NA	29518596	29757338	Out
aus_LTRRT_10554_Copia_Angela_incomplete	O. australiensis	incomplete	Copia	Angela	0.9493	1.95	4291	Angela41	Chr12	12441204	12445494	4291	TATC	ATCAG	NA	NA	Angela	Angela	Angela	NA	29518596	29757338	Out
aus_LTRRT_10558_Copia_Angela_complete	O. australiensis	complete	Copia	Angela	0.9903	0.373077	7342	Angela1	Chr12	12690613	12697954	7342	TGCA	GATA	Angela	Angela	Angela	Angela	Angela	NA	29518596	29757338	Out
aus_LTRRT_10562_Copia_Angela_complete	O. australiensis	complete	Copia	Angela	0.9751	0.957692	14301	Angela3	Chr12	12869594	12883894	14301	TGCA	CCCT	Angela	Angela	Angela	Angela	Angela	NA	29518596	29757338	Out
aus_LTRRT_10563_Copia_Angela_complete	O. australiensis	complete	Copia	Angela	0.9911	0.342308	8394	Angela1	Chr12	12871499	12879892	8394	TGCA	GGTAT	Angela	Angela	Angela	Angela	Angela	NA	29518596	29757338	Out
aus_LTRRT_10567_Copia_Angela_complete	O. australiensis	complete	Copia	Angela	0.9993	0.0269231	8323	Angela1	Chr12	13209945	13218267	8323	TGCA	CACAT	Angela	Angela	Angela	Angela	Angela	NA	29518596	29757338	Out
aus_LTRRT_10568_Copia_Angela_complete	O. australiensis	complete	Copia	Angela	0.9922	0.3	8249	Angela1	Chr12	13460983	13469231	8249	TGCA	GTTAC	Angela	Angela	Angela	Angela	Angela	NA	29518596	29757338	Out
aus_LTRRT_10573_Copia_Angela_incomplete	O. australiensis	incomplete	Copia	Angela	0.9642	1.37692	2308	Angela26	Chr12	13816866	13819173	2308	TAGG	AACTC	NA	NA	NA	Angela	Angela	NA	29518596	29757338	Out
aus_LTRRT_10576_Copia_Angela_complete	O. australiensis	complete	Copia	Angela	0.9664	1.29231	8281	Angela1	Chr12	14147439	14155719	8281	TGCA	ACCGC	Angela	Angela	Angela	Angela	Angela	NA	29518596	29757338	Out
aus_LTRRT_10577_Copia_Angela_complete	O. australiensis	complete	Copia	Angela	0.9622	1.45385	8423	Angela1	Chr12	14179397	14187819	8423	TGCA	AGATC	Angela	Angela	Angela	Angela	Angela	NA	29518596	29757338	Out
aus_LTRRT_10583_Copia_Angela_complete	O. australiensis	complete	Copia	Angela	0.9956	0.169231	8422	Angela1	Chr12	14559172	14567593	8422	TGCA	CATCT	Angela	Angela	Angela	Angela	Angela	NA	29518596	29757338	Out
aus_LTRRT_10584_Copia_Angela_complete	O. australiensis	complete	Copia	Angela	0.9766	0.9	7711	Angela1	Chr12	14655919	14663629	7711	TGCA	CTTTC	Angela	Angela	Angela	Angela	Angela	NA	29518596	29757338	Out
aus_LTRRT_10589_Copia_Angela_complete	O. australiensis	complete	Copia	Angela	0.9924	0.292308	8423	Angela1	Chr12	15131882	15140304	8423	TGCA	GATTG	Angela	Angela	Angela	Angela	Angela	NA	29518596	29757338	Out
aus_LTRRT_10595_Copia_Angela_complete	O. australiensis	complete	Copia	Angela	0.9711	1.11154	8425	Angela1	Chr12	15440711	15449135	8425	TGCA	TGAAT	Angela	Angela	Angela	Angela	Angela	NA	29518596	29757338	Out
aus_LTRRT_10605_Copia_Angela_complete	O. australiensis	complete	Copia	Angela	0.9501	1.91923	7673	Angela1	Chr12	16117410	16125082	7673	TGCA	GATGG	Angela	Angela	Angela	Angela	Angela	NA	29518596	29757338	Out
aus_LTRRT_10614_Copia_Angela_complete	O. australiensis	complete	Copia	Angela	0.9987	0.05	8364	Angela1	Chr12	17139916	17148279	8364	TGCA	GTTAA	Angela	Angela	Angela	Angela	Angela	NA	29518596	29757338	Out
aus_LTRRT_10616_Copia_Angela_complete	O. australiensis	complete	Copia	Angela	0.9911	0.342308	8353	Angela1	Chr12	17195821	17204173	8353	TGCA	CCTTG	Angela	Angela	Angela	Angela	Angela	NA	29518596	29757338	Out
aus_LTRRT_10618_Copia_Angela_complete	O. australiensis	complete	Copia	Angela	0.9930	0.269231	8479	Angela1	Chr12	17460903	17469381	8479	TGCA	GAGAT	Angela	Angela	Angela	Angela	Angela	NA	29518596	29757338	Out
aus_LTRRT_10619_Copia_Angela_complete	O. australiensis	complete	Copia	Angela	1.0000	0	8412	Angela1	Chr12	17637862	17646273	8412	TGCA	GTACA	Angela	Angela	Angela	Angela	Angela	NA	29518596	29757338	Out
aus_LTRRT_10621_Copia_Angela_complete	O. australiensis	complete	Copia	Angela	0.9626	1.43846	8441	Angela1	Chr12	17795082	17803522	8441	TGCA	GGCGG	Angela	Angela	Angela	Angela	Angela	NA	29518596	29757338	Out
aus_LTRRT_10632_Copia_Angela_complete	O. australiensis	complete	Copia	Angela	0.9614	1.48462	8447	Angela1	Chr12	18607320	18615766	8447	TGCA	AATTT	Angela	Angela	Angela	Angela	Angela	NA	29518596	29757338	Out
aus_LTRRT_10633_Copia_Angela_complete	O. australiensis	complete	Copia	Angela	0.9686	1.20769	9870	Angela1	Chr12	18629830	18639699	9870	TGCA	GCTAT	Angela	Angela	Angela	Angela	Angela	NA	29518596	29757338	Out
aus_LTRRT_10634_Copia_Angela_complete	O. australiensis	complete	Copia	Angela	0.9866	0.515385	8417	Angela1	Chr12	18650129	18658545	8417	TGCA	CTTGG	Angela	Angela	Angela	Angela	Angela	NA	29518596	29757338	Out
aus_LTRRT_10636_Copia_Angela_complete	O. australiensis	complete	Copia	Angela	0.9987	0.05	8397	Angela1	Chr12	18708876	18717272	8397	TGCA	CTATT	Angela	Angela	Angela	Angela	Angela	NA	29518596	29757338	Out
aus_LTRRT_10637_Copia_Angela_complete	O. australiensis	complete	Copia	Angela	0.9994	0.0230769	8455	Angela1	Chr12	18768101	18776555	8455	TGCA	GATGA	Angela	Angela	Angela	Angela	Angela	NA	29518596	29757338	Out
aus_LTRRT_10638_Copia_Angela_complete	O. australiensis	complete	Copia	Angela	0.9905	0.365385	8427	Angela1	Chr12	18818802	18827228	8427	TGCA	CTTCC	Angela	Angela	Angela	Angela	Angela	NA	29518596	29757338	Out
aus_LTRRT_10639_Copia_Angela_complete	O. australiensis	complete	Copia	Angela	0.9994	0.0230769	8360	Angela1	Chr12	18839198	18847557	8360	TGCA	AAAGT	Angela	Angela	Angela	Angela	Angela	NA	29518596	29757338	Out
aus_LTRRT_10645_Copia_Angela_complete	O. australiensis	complete	Copia	Angela	0.9873	0.488462	8392	Angela1	Chr12	19068394	19076785	8392	TGCA	GCATC	Angela	Angela	Angela	Angela	Angela	NA	29518596	29757338	Out
aus_LTRRT_10648_Copia_Angela_complete	O. australiensis	complete	Copia	Angela	0.9872	0.492308	8448	Angela1	Chr12	19294155	19302602	8448	TGCA	GTAAT	Angela	Angela	Angela	Angela	Angela	NA	29518596	29757338	Out
aus_LTRRT_10649_Copia_Angela_complete	O. australiensis	complete	Copia	Angela	1.0000	0	8396	Angela1	Chr12	19399536	19407931	8396	TGCA	TGCGG	Angela	Angela	Angela	Angela	Angela	NA	29518596	29757338	Out
aus_LTRRT_10658_Copia_Angela_complete	O. australiensis	complete	Copia	Angela	0.9882	0.453846	8249	Angela1	Chr12	20005438	20013686	8249	TGCA	CCGAC	Angela	Angela	Angela	Angela	Angela	NA	29518596	29757338	Out
aus_LTRRT_10663_Copia_Angela_complete	O. australiensis	complete	Copia	Angela	0.9873	0.488462	8392	Angela1	Chr12	20348345	20356736	8392	TGCA	AAGCC	Angela	Angela	Angela	Angela	Angela	NA	29518596	29757338	Out
aus_LTRRT_10671_Copia_Angela_complete	O. australiensis	complete	Copia	Angela	0.9835	0.634615	8497	Angela1	Chr12	20762035	20770531	8497	TGCA	AGAAC	Angela	Angela	Angela	Angela	Angela	NA	29518596	29757338	Out
aus_LTRRT_10672_Copia_Angela_complete	O. australiensis	complete	Copia	Angela	0.9917	0.319231	8265	Angela1	Chr12	20786108	20794372	8265	TGCA	CGAAC	Angela	Angela	Angela	Angela	Angela	NA	29518596	29757338	Out
aus_LTRRT_10674_Copia_Angela_complete	O. australiensis	complete	Copia	Angela	0.9980	0.0769231	8119	Angela1	Chr12	20819529	20827647	8119	TGCA	GTCGA	Angela	Angela	Angela	Angela	Angela	NA	29518596	29757338	Out
aus_LTRRT_10675_Copia_Angela_complete	O. australiensis	complete	Copia	Angela	0.9675	1.25	8468	Angela1	Chr12	20832152	20840619	8468	TGCA	CAGAC	Angela	Angela	Angela	Angela	Angela	NA	29518596	29757338	Out
aus_LTRRT_10680_Copia_Angela_complete	O. australiensis	complete	Copia	Angela	0.9548	1.73846	8380	Angela1	Chr12	21210493	21218872	8380	TGCA	CTGCA	Angela	Angela	Angela	Angela	Angela	NA	29518596	29757338	Out
aus_LTRRT_10683_Copia_Angela_complete	O. australiensis	complete	Copia	Angela	0.9801	0.765385	8423	Angela1	Chr12	21350335	21358757	8423	TGCA	ATCCT	Angela	Angela	Angela	Angela	Angela	NA	29518596	29757338	Out
aus_LTRRT_10694_Copia_Angela_complete	O. australiensis	complete	Copia	Angela	0.9980	0.0769231	8251	Angela1	Chr12	21929243	21937493	8251	TGCA	GTAAC	Angela	Angela	Angela	Angela	Angela	NA	29518596	29757338	Out
aus_LTRRT_10696_Copia_Angela_complete	O. australiensis	complete	Copia	Angela	0.9791	0.803846	17556	Angela11	Chr12	22067583	22085138	17556	TGCA	AACAG	Angela	Angela	Angela	Angela	Angela	NA	29518596	29757338	Out
aus_LTRRT_10697_Copia_Angela_complete	O. australiensis	complete	Copia	Angela	0.9970	0.115385	7880	Angela1	Chr12	22071591	22079470	7880	TGCA	ATAGA	Angela	Angela	Angela	Angela	Angela	NA	29518596	29757338	Out
aus_LTRRT_10702_Copia_Angela_complete	O. australiensis	complete	Copia	Angela	0.9927	0.280769	7972	Angela1	Chr12	22470882	22478853	7972	TGCA	CTTCG	Angela	Angela	Angela	Angela	Angela	NA	29518596	29757338	Out
aus_LTRRT_10703_Copia_Angela_complete	O. australiensis	complete	Copia	Angela	0.9898	0.392308	8370	Angela1	Chr12	22483494	22491863	8370	TGCA	TTTTG	Angela	Angela	Angela	Angela	Angela	NA	29518596	29757338	Out
aus_LTRRT_10706_Copia_Angela_complete	O. australiensis	complete	Copia	Angela	0.9827	0.665385	8254	Angela1	Chr12	22786373	22794626	8254	TGCA	GAAAC	Angela	Angela	Angela	Angela	Angela	NA	29518596	29757338	Out
aus_LTRRT_10708_Copia_Angela_complete	O. australiensis	complete	Copia	Angela	0.9829	0.657692	8482	Angela1	Chr12	22888174	22896655	8482	TGCA	AAGAC	Angela	Angela	Angela	Angela	Angela	NA	29518596	29757338	Out
aus_LTRRT_10710_Copia_Angela_complete	O. australiensis	complete	Copia	Angela	0.9968	0.123077	14237	Angela1	Chr12	22937163	22951399	14237	TGCA	CATGC	Angela	Angela	Angela	Angela	Angela	NA	29518596	29757338	Out
aus_LTRRT_10714_Copia_Angela_complete	O. australiensis	complete	Copia	Angela	0.9912	0.338462	8255	Angela1	Chr12	23170489	23178743	8255	TGCA	CATAG	Angela	Angela	Angela	Angela	Angela	NA	29518596	29757338	Out
aus_LTRRT_10715_Copia_Angela_complete	O. australiensis	complete	Copia	Angela	0.9987	0.05	8338	Angela1	Chr12	23328733	23337070	8338	TGCA	GATCT	Angela	Angela	Angela	Angela	Angela	NA	29518596	29757338	Out
aus_LTRRT_10716_Copia_Angela_complete	O. australiensis	complete	Copia	Angela	0.9975	0.0961538	8463	Angela1	Chr12	23377671	23386133	8463	TGCA	CGACG	Angela	Angela	Angela	Angela	Angela	NA	29518596	29757338	Out
aus_LTRRT_10722_Copia_Angela_complete	O. australiensis	complete	Copia	Angela	0.9874	0.484615	8354	Angela1	Chr12	23673218	23681571	8354	TGCA	GGCCT	Angela	Angela	Angela	Angela	Angela	NA	29518596	29757338	Out
aus_LTRRT_10723_Copia_Angela_complete	O. australiensis	complete	Copia	Angela	0.9803	0.757692	8086	Angela1	Chr12	23739511	23747596	8086	TGCA	ATATA	Angela	Angela	Angela	Angela	Angela	NA	29518596	29757338	Out
aus_LTRRT_10726_Copia_Angela_complete	O. australiensis	complete	Copia	Angela	0.9868	0.507692	7875	Angela1	Chr12	24065546	24073420	7875	TGCA	TCTAC	Angela	Angela	Angela	Angela	Angela	NA	29518596	29757338	Out
aus_LTRRT_10727_Copia_Angela_complete	O. australiensis	complete	Copia	Angela	0.9840	0.615385	8317	Angela1	Chr12	24157880	24166196	8317	TGCA	AGAAT	Angela	Angela	Angela	Angela	Angela	NA	29518596	29757338	Out
aus_LTRRT_10729_Copia_Angela_complete	O. australiensis	complete	Copia	Angela	0.9981	0.0730769	8416	Angela1	Chr12	24228773	24237188	8416	TGCA	CAAAG	Angela	Angela	Angela	Angela	Angela	NA	29518596	29757338	Out
aus_LTRRT_10732_Copia_Angela_complete	O. australiensis	complete	Copia	Angela	0.9711	1.11154	12796	Angela1	Chr12	24419040	24431835	12796	TGCA	AAATC	Angela	Angela	Angela	Angela	Angela	NA	29518596	29757338	Out
aus_LTRRT_10736_Copia_Angela_complete	O. australiensis	complete	Copia	Angela	0.9924	0.292308	8420	Angela1	Chr12	24724852	24733271	8420	TGCA	GGTAG	Angela	Angela	Angela	Angela	Angela	NA	29518596	29757338	Out
aus_LTRRT_10737_Copia_Angela_complete	O. australiensis	complete	Copia	Angela	0.9942	0.223077	8441	Angela1	Chr12	24738602	24747042	8441	TGCA	GATAG	Angela	Angela	Angela	Angela	Angela	NA	29518596	29757338	Out
aus_LTRRT_10738_Copia_Angela_complete	O. australiensis	complete	Copia	Angela	0.9823	0.680769	7725	Angela1	Chr12	24782225	24789949	7725	TGCA	TTTAT	Angela	Angela	Angela	Angela	Angela	NA	29518596	29757338	Out
aus_LTRRT_10739_Copia_Angela_complete	O. australiensis	complete	Copia	Angela	0.9818	0.7	8339	Angela1	Chr12	24811861	24820199	8339	TGCA	AAAAT	Angela	Angela	Angela	Angela	Angela	NA	29518596	29757338	Out
aus_LTRRT_10742_Copia_Angela_complete	O. australiensis	complete	Copia	Angela	0.9987	0.05	8449	Angela1	Chr12	24911013	24919461	8449	TGCA	TAGCC	Angela	Angela	Angela	Angela	Angela	NA	29518596	29757338	Out
aus_LTRRT_10743_Copia_Angela_complete	O. australiensis	complete	Copia	Angela	0.9752	0.953846	8430	Angela1	Chr12	24955646	24964075	8430	TGCA	GATGC	Angela	Angela	Angela	Angela	Angela	NA	29518596	29757338	Out
aus_LTRRT_10746_Copia_Angela_complete	O. australiensis	complete	Copia	Angela	0.9987	0.05	8437	Angela1	Chr12	25040294	25048730	8437	TGCA	GGTCC	Angela	Angela	Angela	Angela	Angela	NA	29518596	29757338	Out
aus_LTRRT_10750_Copia_Angela_complete	O. australiensis	complete	Copia	Angela	0.9987	0.05	8335	Angela1	Chr12	25519735	25528069	8335	TGCA	AAGGC	Angela	Angela	Angela	Angela	Angela	NA	29518596	29757338	Out
aus_LTRRT_10753_Copia_Angela_complete	O. australiensis	complete	Copia	Angela	0.9637	1.39615	8335	Angela1	Chr12	25868412	25876746	8335	TGCA	CCGTG	Angela	Angela	Angela	Angela	Angela	NA	29518596	29757338	Out
aus_LTRRT_10755_Copia_Angela_complete	O. australiensis	complete	Copia	Angela	0.9858	0.546154	8370	Angela1	Chr12	25987930	25996299	8370	TGCA	ATAAA	Angela	Angela	Angela	Angela	Angela	NA	29518596	29757338	Out
aus_LTRRT_10756_Copia_Angela_complete	O. australiensis	complete	Copia	Angela	0.9948	0.2	8368	Angela1	Chr12	26131440	26139807	8368	TGCA	CACAT	Angela	Angela	Angela	Angela	Angela	NA	29518596	29757338	Out
aus_LTRRT_10757_Copia_Angela_incomplete	O. australiensis	incomplete	Copia	Angela	0.9941	0.226923	15409	Angela1	Chr12	26131440	26146848	15409	TGCA	CACAT	Angela	Angela	SIRE	Angela	Angela	NA	29518596	29757338	Out
aus_LTRRT_10761_Copia_Angela_complete	O. australiensis	complete	Copia	Angela	0.9833	0.642308	8455	Angela1	Chr12	26482967	26491421	8455	TGCA	TCTCT	Angela	Angela	Angela	Angela	Angela	NA	29518596	29757338	Out
aus_LTRRT_10763_Copia_Angela_complete	O. australiensis	complete	Copia	Angela	0.9911	0.342308	8455	Angela1	Chr12	26722760	26731214	8455	TGCA	GTTGC	Angela	Angela	Angela	Angela	Angela	NA	29518596	29757338	Out
aus_LTRRT_10767_Copia_Angela_complete	O. australiensis	complete	Copia	Angela	0.9885	0.442308	7904	Angela1	Chr12	27066686	27074589	7904	TGCA	GTAAT	Angela	Angela	Angela	Angela	Angela	NA	29518596	29757338	Out
aus_LTRRT_10771_Copia_Angela_complete	O. australiensis	complete	Copia	Angela	0.9777	0.857692	8467	Angela1	Chr12	27277997	27286463	8467	TGCA	CCATG	Angela	Angela	Angela	Angela	Angela	NA	29518596	29757338	Out
aus_LTRRT_10772_Copia_Angela_complete	O. australiensis	complete	Copia	Angela	0.9942	0.223077	7751	Angela1	Chr12	27323109	27330859	7751	TGCA	GTTCT	Angela	Angela	Angela	Angela	Angela	NA	29518596	29757338	Out
aus_LTRRT_10773_Copia_Angela_complete	O. australiensis	complete	Copia	Angela	0.9879	0.465385	8184	Angela1	Chr12	27363830	27372013	8184	TGCA	GTTAT	Angela	Angela	Angela	Angela	Angela	NA	29518596	29757338	Out
aus_LTRRT_10776_Copia_Angela_complete	O. australiensis	complete	Copia	Angela	0.9930	0.269231	8311	Angela1	Chr12	27534274	27542584	8311	TGCA	GTCCC	Angela	Angela	Angela	Angela	Angela	NA	29518596	29757338	Out
aus_LTRRT_10783_Copia_Angela_complete	O. australiensis	complete	Copia	Angela	0.9981	0.0730769	8393	Angela1	Chr12	28057288	28065680	8393	TGCA	GCAAG	Angela	Angela	Angela	Angela	Angela	NA	29518596	29757338	Out
aus_LTRRT_10788_Copia_Angela_complete	O. australiensis	complete	Copia	Angela	0.9974	0.1	8317	Angela1	Chr12	28406681	28414997	8317	TGCA	CAAAG	Angela	Angela	Angela	Angela	Angela	NA	29518596	29757338	Out
aus_LTRRT_10790_Copia_Angela_complete	O. australiensis	complete	Copia	Angela	0.9635	1.40385	8440	Angela1	Chr12	28540213	28548652	8440	TGCA	AAGAC	Angela	Angela	Angela	Angela	Angela	NA	29518596	29757338	Out
aus_LTRRT_10791_Copia_Angela_complete	O. australiensis	complete	Copia	Angela	0.9962	0.146154	8427	Angela1	Chr12	28672956	28681382	8427	TGCA	CTAAC	Angela	Angela	Angela	Angela	Angela	NA	29518596	29757338	Out
aus_LTRRT_10792_Copia_Angela_complete	O. australiensis	complete	Copia	Angela	0.9816	0.707692	8371	Angela1	Chr12	28681475	28689845	8371	TGCA	GCTGG	Angela	Angela	Angela	Angela	Angela	NA	29518596	29757338	Out
aus_LTRRT_10798_Copia_Angela_complete	O. australiensis	complete	Copia	Angela	0.9980	0.0769231	8223	Angela1	Chr12	29224124	29232346	8223	TGCA	CTCAT	Angela	Angela	Angela	Angela	Angela	NA	29518596	29757338	Out
aus_LTRRT_10799_Copia_Angela_complete	O. australiensis	complete	Copia	Angela	0.9961	0.15	8325	Angela1	Chr12	29255285	29263609	8325	TGCA	CTACA	Angela	Angela	Angela	Angela	Angela	NA	29518596	29757338	Out
aus_LTRRT_10800_Copia_Angela_complete	O. australiensis	complete	Copia	Angela	0.9943	0.219231	7725	Angela1	Chr12	29272626	29280350	7725	TGCA	GATTC	Angela	Angela	Angela	Angela	Angela	NA	29518596	29757338	Out
aus_LTRRT_10805_Copia_Angela_complete	O. australiensis	complete	Copia	Angela	0.9656	1.32308	8474	Angela1	Chr12	29578492	29586965	8474	TGCA	TCTAC	Angela	Angela	Angela	Angela	Angela	NA	29518596	29757338	In
aus_LTRRT_10806_Copia_Angela_complete	O. australiensis	complete	Copia	Angela	0.9809	0.734615	7333	Angela1	Chr12	29619457	29626789	7333	TGCA	TAAGT	Angela	Angela	Angela	Angela	Angela	NA	29518596	29757338	In
aus_LTRRT_10807_Copia_Angela_complete	O. australiensis	complete	Copia	Angela	0.9903	0.373077	8237	Angela1	Chr12	29640954	29649190	8237	TGCA	TTGAG	Angela	Angela	Angela	Angela	Angela	NA	29518596	29757338	In
aus_LTRRT_10809_Copia_Angela_complete	O. australiensis	complete	Copia	Angela	0.9617	1.47308	8472	Angela1	Chr12	29716050	29724521	8472	TGCA	GGTTC	Angela	Angela	Angela	Angela	Angela	NA	29518596	29757338	In
aus_LTRRT_10811_Copia_Angela_complete	O. australiensis	complete	Copia	Angela	0.9980	0.0769231	8031	Angela1	Chr12	29841463	29849493	8031	TGCA	AGTGC	Angela	Angela	Angela	Angela	Angela	NA	29518596	29757338	Out
aus_LTRRT_10812_Copia_Angela_complete	O. australiensis	complete	Copia	Angela	0.9828	0.661538	8444	Angela1	Chr12	29861925	29870368	8444	TGCA	TCTAT	Angela	Angela	Angela	Angela	Angela	NA	29518596	29757338	Out
aus_LTRRT_10813_Copia_Angela_complete	O. australiensis	complete	Copia	Angela	0.9924	0.292308	8325	Angela1	Chr12	29887855	29896179	8325	TGCA	TGAGC	Angela	Angela	Angela	Angela	Angela	NA	29518596	29757338	Out
aus_LTRRT_10814_Copia_Angela_complete	O. australiensis	complete	Copia	Angela	0.9980	0.0769231	8234	Angela1	Chr12	30028271	30036504	8234	TGCA	ACTCG	Angela	Angela	Angela	Angela	Angela	NA	29518596	29757338	Out
aus_LTRRT_10815_Copia_Angela_complete	O. australiensis	complete	Copia	Angela	0.9835	0.634615	8445	Angela1	Chr12	30306599	30315043	8445	TGCA	GTCAG	Angela	Angela	Angela	Angela	Angela	NA	29518596	29757338	Out
aus_LTRRT_10816_Copia_Angela_complete	O. australiensis	complete	Copia	Angela	0.9956	0.169231	8326	Angela1	Chr12	30328191	30336516	8326	TGCA	CCTAA	Angela	Angela	Angela	Angela	Angela	NA	29518596	29757338	Out
aus_LTRRT_10818_Copia_Angela_complete	O. australiensis	complete	Copia	Angela	0.9947	0.203846	8148	Angela1	Chr12	30546153	30554300	8148	TGCA	GAGTT	Angela	Angela	Angela	Angela	Angela	NA	29518596	29757338	Out
aus_LTRRT_10819_Copia_Angela_complete	O. australiensis	complete	Copia	Angela	0.9860	0.538462	8476	Angela1	Chr12	30619615	30628090	8476	TGCA	GATAC	Angela	Angela	Angela	Angela	Angela	NA	29518596	29757338	Out
aus_LTRRT_10821_Copia_Angela_incomplete	O. australiensis	incomplete	Copia	Angela	0.9763	0.911538	5067	Angela1	Chr12	30825742	30830808	5067	TGCA	GCCAT	Angela	NA	NA	Angela	NA	NA	29518596	29757338	Out
aus_LTRRT_10825_Copia_Angela_complete	O. australiensis	complete	Copia	Angela	0.9549	1.73462	8342	Angela1	Chr12	30950915	30959256	8342	TGCA	CTTTC	Angela	Angela	Angela	Angela	Angela	NA	29518596	29757338	Out
aus_LTRRT_10829_Copia_Angela_complete	O. australiensis	complete	Copia	Angela	0.9892	0.415385	8477	Angela1	Chr12	31402412	31410888	8477	TGCA	ATATC	Angela	Angela	Angela	Angela	Angela	NA	29518596	29757338	Out
aus_LTRRT_10830_Copia_Angela_complete	O. australiensis	complete	Copia	Angela	0.9986	0.0538462	8203	Angela1	Chr12	31441149	31449351	8203	TGCA	GAGCG	Angela	Angela	Angela	Angela	Angela	NA	29518596	29757338	Out
aus_LTRRT_10831_Copia_Angela_complete	O. australiensis	complete	Copia	Angela	0.9910	0.346154	8374	Angela1	Chr12	31459328	31467701	8374	TGCA	AATAC	Angela	Angela	Angela	Angela	Angela	NA	29518596	29757338	Out
aus_LTRRT_10834_Copia_Angela_complete	O. australiensis	complete	Copia	Angela	0.9961	0.15	8366	Angela1	Chr12	31580393	31588758	8366	TGCA	TGGCT	Angela	Angela	Angela	Angela	Angela	NA	29518596	29757338	Out
aus_LTRRT_10836_Copia_Angela_complete	O. australiensis	complete	Copia	Angela	0.9720	1.07692	8430	Angela1	Chr12	31765303	31773732	8430	TGCA	GAACC	Angela	Angela	Angela	Angela	Angela	NA	29518596	29757338	Out
aus_LTRRT_10838_Copia_Angela_incomplete	O. australiensis	incomplete	Copia	Angela	0.9835	0.634615	5262	Angela46	Chr12	31949309	31954570	5262	TGCA	ACATG	Angela	Angela	NA	NA	Angela	NA	29518596	29757338	Out
aus_LTRRT_10839_Copia_Angela_complete	O. australiensis	complete	Copia	Angela	0.9778	0.853846	8410	Angela1	Chr12	32040237	32048646	8410	TGCA	ACTTT	Angela	Angela	Angela	Angela	Angela	NA	29518596	29757338	Out
aus_LTRRT_10841_Copia_Angela_complete	O. australiensis	complete	Copia	Angela	0.9959	0.157692	8274	Angela1	Chr12	32064997	32073270	8274	TGCA	ACATA	Angela	Angela	Angela	Angela	Angela	NA	29518596	29757338	Out
aus_LTRRT_10842_Copia_Angela_complete	O. australiensis	complete	Copia	Angela	0.9892	0.415385	8471	Angela1	Chr12	32103137	32111607	8471	TGCA	ATATT	Angela	Angela	Angela	Angela	Angela	NA	29518596	29757338	Out
aus_LTRRT_10844_Copia_Angela_complete	O. australiensis	complete	Copia	Angela	0.9987	0.05	8352	Angela1	Chr12	32211723	32220074	8352	TGCA	CTATG	Angela	Angela	Angela	Angela	Angela	NA	29518596	29757338	Out
aus_LTRRT_10848_Copia_Angela_complete	O. australiensis	complete	Copia	Angela	0.9917	0.319231	8035	Angela1	Chr12	32384795	32392829	8035	TGCA	CACGG	Angela	Angela	Angela	Angela	Angela	NA	29518596	29757338	Out
aus_LTRRT_10849_Copia_Angela_incomplete	O. australiensis	incomplete	Copia	Angela	0.9397	2.31923	9428	Angela1	Chr12	32441847	32451274	9428	TGCA	CATAT	NA	Angela	Angela	Angela	Angela	NA	29518596	29757338	Out
aus_LTRRT_10850_Copia_Angela_complete	O. australiensis	complete	Copia	Angela	0.9930	0.269231	8400	Angela1	Chr12	32479862	32488261	8400	TGCA	GTATT	Angela	Angela	Angela	Angela	Angela	NA	29518596	29757338	Out
aus_LTRRT_10851_Copia_Angela_complete	O. australiensis	complete	Copia	Angela	0.9974	0.1	8342	Angela1	Chr12	32514704	32523045	8342	TGCA	CATAT	Angela	Angela	Angela	Angela	Angela	NA	29518596	29757338	Out
aus_LTRRT_10855_Copia_Angela_complete	O. australiensis	complete	Copia	Angela	0.9942	0.223077	8353	Angela1	Chr12	32621370	32629722	8353	TGCA	GTAGT	Angela	Angela	Angela	Angela	Angela	NA	29518596	29757338	Out
aus_LTRRT_10856_Copia_Angela_complete	O. australiensis	complete	Copia	Angela	0.9955	0.173077	8417	Angela1	Chr12	32665014	32673430	8417	TGCA	CTCAT	Angela	Angela	Angela	Angela	Angela	NA	29518596	29757338	Out
aus_LTRRT_10858_Copia_Angela_complete	O. australiensis	complete	Copia	Angela	0.9975	0.0961538	8351	Angela1	Chr12	32713985	32722335	8351	TGCA	ACAAG	Angela	Angela	Angela	Angela	Angela	NA	29518596	29757338	Out
aus_LTRRT_10860_Copia_Angela_complete	O. australiensis	complete	Copia	Angela	0.9924	0.292308	8360	Angela1	Chr12	32749001	32757360	8360	TGCA	AAATT	Angela	Angela	Angela	Angela	Angela	NA	29518596	29757338	Out
aus_LTRRT_10861_Copia_Angela_complete	O. australiensis	complete	Copia	Angela	0.9955	0.173077	8347	Angela1	Chr12	32788998	32797344	8347	TGCA	ACAAG	Angela	Angela	Angela	Angela	Angela	NA	29518596	29757338	Out
aus_LTRRT_10863_Copia_Angela_complete	O. australiensis	complete	Copia	Angela	0.9949	0.196154	8361	Angela1	Chr12	32824007	32832367	8361	TGCA	AAATT	Angela	Angela	Angela	Angela	Angela	NA	29518596	29757338	Out
aus_LTRRT_10864_Copia_Angela_complete	O. australiensis	complete	Copia	Angela	0.9936	0.246154	8484	Angela1	Chr12	32906086	32914569	8484	TGCA	CCGTC	Angela	Angela	Angela	Angela	Angela	NA	29518596	29757338	Out
aus_LTRRT_10870_Copia_Angela_complete	O. australiensis	complete	Copia	Angela	0.9981	0.0730769	8334	Angela1	Chr12	33261455	33269788	8334	TGCA	ACTAT	Angela	Angela	Angela	Angela	Angela	NA	29518596	29757338	Out
aus_LTRRT_10871_Copia_Angela_complete	O. australiensis	complete	Copia	Angela	1.0000	0	8492	Angela1	Chr12	33274366	33282857	8492	TGCA	AGTGT	Angela	Angela	Angela	Angela	Angela	NA	29518596	29757338	Out
aus_LTRRT_10873_Copia_Angela_complete	O. australiensis	complete	Copia	Angela	0.9994	0.0230769	8445	Angela1	Chr12	33390738	33399182	8445	TGCA	GTTTT	Angela	Angela	Angela	Angela	Angela	NA	29518596	29757338	Out
aus_LTRRT_10874_Copia_Angela_incomplete	O. australiensis	incomplete	Copia	Angela	0.9886	0.438462	16716	Angela1	Chr12	33401717	33418432	16716	TGCA	TGAAG	Angela	Angela	Angela	Angela	Angela	NA	29518596	29757338	Out
aus_LTRRT_10875_Copia_Angela_complete	O. australiensis	complete	Copia	Angela	0.9966	0.130769	8268	Angela1	Chr12	33408098	33416365	8268	TGCA	GTTAC	Angela	Angela	Angela	Angela	Angela	NA	29518596	29757338	Out
aus_LTRRT_10876_Copia_Angela_complete	O. australiensis	complete	Copia	Angela	0.9994	0.0230769	8435	Angela1	Chr12	33451787	33460221	8435	TGCA	CCCCC	Angela	Angela	Angela	Angela	Angela	NA	29518596	29757338	Out
aus_LTRRT_10877_Copia_Angela_complete	O. australiensis	complete	Copia	Angela	0.9968	0.123077	8376	Angela1	Chr12	33485734	33494109	8376	TGCA	TCAGG	Angela	Angela	Angela	Angela	Angela	NA	29518596	29757338	Out
aus_LTRRT_10878_Copia_Angela_complete	O. australiensis	complete	Copia	Angela	0.9756	0.938462	8251	Angela1	Chr12	33551553	33559803	8251	TGCA	CCTAC	Angela	Angela	Angela	Angela	Angela	NA	29518596	29757338	Out
aus_LTRRT_10881_Copia_Angela_complete	O. australiensis	complete	Copia	Angela	0.9873	0.488462	8487	Angela1	Chr12	33779594	33788080	8487	TGCA	CCGTC	Angela	Angela	Angela	Angela	Angela	NA	29518596	29757338	Out
aus_LTRRT_10882_Copia_Angela_complete	O. australiensis	complete	Copia	Angela	0.9879	0.465385	8487	Angela1	Chr12	33830281	33838767	8487	TGCA	CCGTC	Angela	Angela	Angela	Angela	Angela	NA	29518596	29757338	Out
aus_LTRRT_10886_Copia_Angela_complete	O. australiensis	complete	Copia	Angela	0.9981	0.0730769	8334	Angela1	Chr12	34114290	34122623	8334	TGCA	ACTAT	Angela	Angela	Angela	Angela	Angela	NA	29518596	29757338	Out
aus_LTRRT_10887_Copia_Angela_complete	O. australiensis	complete	Copia	Angela	0.9987	0.05	8439	Angela1	Chr12	34127201	34135639	8439	TGCA	AGTGT	Angela	Angela	Angela	Angela	Angela	NA	29518596	29757338	Out
aus_LTRRT_10889_Copia_Angela_complete	O. australiensis	complete	Copia	Angela	0.9758	0.930769	8399	Angela1	Chr12	34255254	34263652	8399	TGTC	TCATC	Angela	Angela	Angela	Angela	Angela	NA	29518596	29757338	Out
aus_LTRRT_10892_Copia_Angela_complete	O. australiensis	complete	Copia	Angela	0.9936	0.246154	8417	Angela1	Chr12	34462898	34471314	8417	TGCA	GGTTC	Angela	Angela	Angela	Angela	Angela	NA	29518596	29757338	Out
aus_LTRRT_10896_Copia_Angela_complete	O. australiensis	complete	Copia	Angela	0.9947	0.203846	7857	Angela1	Chr12	34535393	34543249	7857	TGCA	GTTCG	Angela	Angela	Angela	Angela	Angela	NA	29518596	29757338	Out
aus_LTRRT_10898_Copia_Angela_complete	O. australiensis	complete	Copia	Angela	0.9854	0.561538	8461	Angela1	Chr12	34565086	34573546	8461	TGCA	CATGT	Angela	Angela	Angela	Angela	Angela	NA	29518596	29757338	Out
aus_LTRRT_10899_Copia_Angela_complete	O. australiensis	complete	Copia	Angela	0.9928	0.276923	8300	Angela1	Chr12	34589683	34597982	8300	TGCA	AAATG	Angela	Angela	Angela	Angela	Angela	NA	29518596	29757338	Out
aus_LTRRT_10900_Copia_Angela_complete	O. australiensis	complete	Copia	Angela	0.9879	0.465385	8436	Angela1	Chr12	34636849	34645284	8436	TGCA	ACTGT	Angela	Angela	Angela	Angela	Angela	NA	29518596	29757338	Out
aus_LTRRT_10901_Copia_Angela_complete	O. australiensis	complete	Copia	Angela	0.9762	0.915385	8457	Angela1	Chr12	34654589	34663045	8457	TGCA	GAATG	Angela	Angela	Angela	Angela	Angela	NA	29518596	29757338	Out
aus_LTRRT_10902_Copia_Angela_complete	O. australiensis	complete	Copia	Angela	0.9885	0.442308	8446	Angela1	Chr12	34673625	34682070	8446	TGCA	CCGCT	Angela	Angela	Angela	Angela	Angela	NA	29518596	29757338	Out
aus_LTRRT_10905_Copia_Angela_complete	O. australiensis	complete	Copia	Angela	0.9987	0.05	8446	Angela1	Chr12	34760048	34768493	8446	TGCA	GTTTT	Angela	Angela	Angela	Angela	Angela	NA	29518596	29757338	Out
aus_LTRRT_10906_Copia_Angela_incomplete	O. australiensis	incomplete	Copia	Angela	0.9879	0.465385	16716	Angela1	Chr12	34771028	34787743	16716	TGCA	TGAAG	Angela	Angela	Angela	Angela	Angela	NA	29518596	29757338	Out
aus_LTRRT_10907_Copia_Angela_complete	O. australiensis	complete	Copia	Angela	0.9979	0.0807692	8268	Angela1	Chr12	34777409	34785676	8268	TGCA	GTTAC	Angela	Angela	Angela	Angela	Angela	NA	29518596	29757338	Out
aus_LTRRT_10909_Copia_Angela_complete	O. australiensis	complete	Copia	Angela	0.9912	0.338462	8156	Angela1	Chr12	34953074	34961229	8156	TGCA	CACTG	Angela	Angela	Angela	Angela	Angela	NA	29518596	29757338	Out
aus_LTRRT_10910_Copia_Angela_complete	O. australiensis	complete	Copia	Angela	0.9961	0.15	8423	Angela1	Chr12	34989692	34998114	8423	TGCA	ATCGT	Angela	Angela	Angela	Angela	Angela	NA	29518596	29757338	Out
aus_LTRRT_10911_Copia_Angela_complete	O. australiensis	complete	Copia	Angela	0.9898	0.392308	8423	Angela1	Chr12	35044089	35052511	8423	TGCA	GGATA	Angela	Angela	Angela	Angela	Angela	NA	29518596	29757338	Out
aus_LTRRT_10914_Copia_Angela_complete	O. australiensis	complete	Copia	Angela	0.9987	0.05	8452	Angela1	Chr12	35345017	35353468	8452	TGCA	GAGGC	Angela	Angela	Angela	Angela	Angela	NA	29518596	29757338	Out
aus_LTRRT_10915_Copia_Angela_complete	O. australiensis	complete	Copia	Angela	0.9762	0.915385	8461	Angela1	Chr12	35362709	35371169	8461	TGCA	CAGCA	Angela	Angela	Angela	Angela	Angela	NA	29518596	29757338	Out
aus_LTRRT_10917_Copia_Angela_complete	O. australiensis	complete	Copia	Angela	0.9583	1.60385	8479	Angela1	Chr12	35574159	35582637	8479	TGCA	AACAC	Angela	Angela	Angela	Angela	Angela	NA	29518596	29757338	Out
aus_LTRRT_10918_Copia_Angela_complete	O. australiensis	complete	Copia	Angela	0.9859	0.542308	8356	Angela1	Chr12	35615756	35624111	8356	TGCA	CAAAG	Angela	Angela	Angela	Angela	Angela	NA	29518596	29757338	Out
aus_LTRRT_10919_Copia_Angela_complete	O. australiensis	complete	Copia	Angela	0.9860	0.538462	8354	Angela1	Chr12	35645493	35653846	8354	TGCA	CAAAG	Angela	Angela	Angela	Angela	Angela	NA	29518596	29757338	Out
aus_LTRRT_10920_Copia_Angela_complete	O. australiensis	complete	Copia	Angela	0.9846	0.592308	8359	Angela1	Chr12	35675238	35683596	8359	TGCA	CAAAG	Angela	Angela	Angela	Angela	Angela	NA	29518596	29757338	Out
aus_LTRRT_10923_Copia_Angela_complete	O. australiensis	complete	Copia	Angela	0.9968	0.123077	8410	Angela1	Chr12	35845512	35853921	8410	TGCA	ATTAT	Angela	Angela	Angela	Angela	Angela	NA	29518596	29757338	Out
aus_LTRRT_10925_Copia_Angela_complete	O. australiensis	complete	Copia	Angela	0.9762	0.915385	8266	Angela1	Chr12	35875668	35883933	8266	TGCA	TCGAC	Angela	Angela	Angela	Angela	Angela	NA	29518596	29757338	Out
aus_LTRRT_10932_Copia_Angela_complete	O. australiensis	complete	Copia	Angela	0.9879	0.465385	11336	Angela1	Chr12	36207136	36218471	11336	TGCA	GTGGT	Angela	Angela	Angela	Angela	Angela	NA	29518596	29757338	Out
aus_LTRRT_10934_Copia_Angela_incomplete	O. australiensis	incomplete	Copia	Angela	0.9820	0.692308	14507	Angela1	Chr12	36340326	36354832	14507	TGCA	ATCTT	Retand	Angela	Angela	Angela	Angela	NA	29518596	29757338	Out
aus_LTRRT_10935_Copia_Angela_complete	O. australiensis	complete	Copia	Angela	0.9876	0.476923	8281	Angela1	Chr12	36527478	36535758	8281	TGCA	CGAAC	Angela	Angela	Angela	Angela	Angela	NA	29518596	29757338	Out
aus_LTRRT_10940_Copia_Angela_complete	O. australiensis	complete	Copia	Angela	0.9743	0.988462	8251	Angela1	Chr12	36679091	36687341	8251	TGCA	CCTAC	Angela	Angela	Angela	Angela	Angela	NA	29518596	29757338	Out
aus_LTRRT_10941_Copia_Angela_complete	O. australiensis	complete	Copia	Angela	0.9968	0.123077	8376	Angela1	Chr12	36744736	36753111	8376	TGCA	TCAGG	Angela	Angela	Angela	Angela	Angela	NA	29518596	29757338	Out
aus_LTRRT_10943_Copia_Angela_complete	O. australiensis	complete	Copia	Angela	0.9924	0.292308	8447	Angela1	Chr12	36963575	36972021	8447	TGCA	GGCTG	Angela	Angela	Angela	Angela	Angela	NA	29518596	29757338	Out
aus_LTRRT_10944_Copia_Angela_incomplete	O. australiensis	incomplete	Copia	Angela	0.9442	2.14615	9925	Angela1	Chr12	37013518	37023442	9925	TGCA	CTACC	NA	NA	Angela	Angela	NA	NA	29518596	29757338	Out
aus_LTRRT_10945_Copia_Angela_complete	O. australiensis	complete	Copia	Angela	0.9930	0.269231	8467	Angela1	Chr12	37125689	37134155	8467	TGCA	AGTGG	Angela	Angela	Angela	Angela	Angela	NA	29518596	29757338	Out
aus_LTRRT_10951_Copia_Angela_complete	O. australiensis	complete	Copia	Angela	0.9952	0.184615	8204	Angela1	Chr12	37303417	37311620	8204	TGCA	CTCTT	Angela	Angela	Angela	Angela	Angela	NA	29518596	29757338	Out
aus_LTRRT_10953_Copia_Angela_complete	O. australiensis	complete	Copia	Angela	0.9699	1.15769	8356	Angela1	Chr12	37355922	37364277	8356	TGCA	GAAAT	Angela	Angela	Angela	Angela	Angela	NA	29518596	29757338	Out
aus_LTRRT_10955_Copia_Angela_complete	O. australiensis	complete	Copia	Angela	0.9875	0.480769	8292	Angela1	Chr12	37447422	37455713	8292	TGCA	GTCGA	Angela	Angela	Angela	Angela	Angela	NA	29518596	29757338	Out
aus_LTRRT_10956_Copia_Angela_complete	O. australiensis	complete	Copia	Angela	0.9769	0.888462	6161	Angela1	Chr12	37487862	37494022	6161	TGCA	TTAG	Angela	Angela	Angela	Angela	Angela	NA	29518596	29757338	Out
aus_LTRRT_10959_Copia_Angela_complete	O. australiensis	complete	Copia	Angela	0.9818	0.7	8382	Angela1	Chr12	37563951	37572332	8382	TGCA	ATACA	Angela	Angela	Angela	Angela	Angela	NA	29518596	29757338	Out
aus_LTRRT_10960_Copia_Angela_complete	O. australiensis	complete	Copia	Angela	0.9871	0.496154	8445	Angela1	Chr12	37579020	37587464	8445	TGCA	CTATG	Angela	Angela	Angela	Angela	Angela	NA	29518596	29757338	Out
aus_LTRRT_10961_Copia_Angela_complete	O. australiensis	complete	Copia	Angela	0.9872	0.492308	8379	Angela1	Chr12	37600333	37608711	8379	TGCA	TGAAT	Angela	Angela	Angela	Angela	Angela	NA	29518596	29757338	Out
aus_LTRRT_10963_Copia_Angela_complete	O. australiensis	complete	Copia	Angela	0.9703	1.14231	16586	Angela1	Chr12	37616001	37632586	16586	TGCA	GTGTT	Angela	Angela	Angela	Angela	Angela	NA	29518596	29757338	Out
aus_LTRRT_10962_Copia_Angela_complete	O. australiensis	complete	Copia	Angela	0.9974	0.1	8424	Angela1	Chr12	37617991	37626414	8424	TGCA	GCAGT	Angela	Angela	Angela	Angela	Angela	NA	29518596	29757338	Out
aus_LTRRT_10967_Copia_Angela_complete	O. australiensis	complete	Copia	Angela	0.9981	0.0730769	8433	Angela1	Chr12	37821862	37830294	8433	TGCA	CCGAC	Angela	Angela	Angela	Angela	Angela	NA	29518596	29757338	Out
aus_LTRRT_10969_Copia_Angela_complete	O. australiensis	complete	Copia	Angela	0.9889	0.426923	8392	Angela1	Chr12	38062165	38070556	8392	TGCA	CTGAT	Angela	Angela	Angela	Angela	Angela	NA	29518596	29757338	Out
aus_LTRRT_10970_Copia_Angela_complete	O. australiensis	complete	Copia	Angela	0.9878	0.469231	8274	Angela1	Chr12	38339767	38348040	8274	TGCA	ATCAC	Angela	Angela	Angela	Angela	Angela	NA	29518596	29757338	Out
aus_LTRRT_10972_Copia_Angela_complete	O. australiensis	complete	Copia	Angela	0.9947	0.203846	8384	Angela1	Chr12	38503231	38511614	8384	TGCA	TGCCA	Angela	Angela	Angela	Angela	Angela	NA	29518596	29757338	Out
aus_LTRRT_10975_Copia_Angela_complete	O. australiensis	complete	Copia	Angela	0.9911	0.342308	8471	Angela1	Chr12	38602077	38610547	8471	TGCA	GTTGC	Angela	Angela	Angela	Angela	Angela	NA	29518596	29757338	Out
aus_LTRRT_10976_Copia_Angela_complete	O. australiensis	complete	Copia	Angela	0.9987	0.05	8433	Angela1	Chr12	38626576	38635008	8433	TGCA	GCCAC	Angela	Angela	Angela	Angela	Angela	NA	29518596	29757338	Out
aus_LTRRT_10977_Copia_Angela_complete	O. australiensis	complete	Copia	Angela	0.9910	0.346154	8421	Angela1	Chr12	38663935	38672355	8421	TGCA	GGCGC	Angela	Angela	Angela	Angela	Angela	NA	29518596	29757338	Out
aus_LTRRT_10984_Copia_Angela_complete	O. australiensis	complete	Copia	Angela	0.9764	0.907692	8424	Angela1	Chr12	39180517	39188940	8424	TGCA	GATA	Angela	Angela	Angela	Angela	Angela	NA	29518596	29757338	Out
aus_LTRRT_10989_Copia_Angela_incomplete	O. australiensis	incomplete	Copia	Angela	0.9811	0.726923	7647	Angela1	Chr12	39383688	39391334	7647	TGCA	CGACG	Angela	NA	Angela	Angela	Angela	NA	29518596	29757338	Out
aus_LTRRT_10991_Copia_Angela_complete	O. australiensis	complete	Copia	Angela	0.9923	0.296154	8416	Angela1	Chr12	39581827	39590242	8416	TGCA	ATTGT	Angela	Angela	Angela	Angela	Angela	NA	29518596	29757338	Out
aus_LTRRT_10994_Copia_Angela_complete	O. australiensis	complete	Copia	Angela	0.9994	0.0230769	8416	Angela1	Chr12	39687469	39695884	8416	TGCA	AGCCG	Angela	Angela	Angela	Angela	Angela	NA	29518596	29757338	Out
aus_LTRRT_10995_Copia_Angela_complete	O. australiensis	complete	Copia	Angela	0.9840	0.615385	8461	Angela1	Chr12	39733042	39741502	8461	TGCA	GGACA	Angela	Angela	Angela	Angela	Angela	NA	29518596	29757338	Out
aus_LTRRT_11005_Copia_Angela_complete	O. australiensis	complete	Copia	Angela	0.9917	0.319231	8451	Angela1	Chr12	40179943	40188393	8451	TGCA	GTATT	Angela	Angela	Angela	Angela	Angela	NA	29518596	29757338	Out
aus_LTRRT_11007_Copia_Angela_complete	O. australiensis	complete	Copia	Angela	0.9935	0.25	8374	Angela1	Chr12	40261805	40270178	8374	TGCA	GATAA	Angela	Angela	Angela	Angela	Angela	NA	29518596	29757338	Out
aus_LTRRT_11008_Copia_Angela_complete	O. australiensis	complete	Copia	Angela	0.9923	0.296154	8388	Angela1	Chr12	40286463	40294850	8388	TGCA	CGTTC	Angela	Angela	Angela	Angela	Angela	NA	29518596	29757338	Out
aus_LTRRT_11009_Copia_Angela_complete	O. australiensis	complete	Copia	Angela	0.9824	0.676923	8310	Angela1	Chr12	40298511	40306820	8310	TGCA	TCCGC	Angela	Angela	Angela	Angela	Angela	NA	29518596	29757338	Out
aus_LTRRT_11011_Copia_Angela_complete	O. australiensis	complete	Copia	Angela	1.0000	0	8220	Angela1	Chr12	40406713	40414932	8220	TGCA	GTTGC	Angela	Angela	Angela	Angela	Angela	NA	29518596	29757338	Out
aus_LTRRT_11012_Copia_Angela_incomplete	O. australiensis	incomplete	Copia	Angela	0.9648	1.35385	7579	Angela1	Chr12	40438961	40446539	7579	TGCA	GCACG	NA	Angela	Angela	Angela	Angela	NA	29518596	29757338	Out
aus_LTRRT_11013_Copia_Angela_complete	O. australiensis	complete	Copia	Angela	0.9873	0.488462	8347	Angela1	Chr12	40454724	40463070	8347	TGCA	GTTAA	Angela	Angela	Angela	Angela	Angela	NA	29518596	29757338	Out
aus_LTRRT_11014_Copia_Angela_complete	O. australiensis	complete	Copia	Angela	0.9974	0.1	8366	Angela1	Chr12	40524360	40532725	8366	TGCA	TGGAT	Angela	Angela	Angela	Angela	Angela	NA	29518596	29757338	Out
aus_LTRRT_11018_Copia_Angela_complete	O. australiensis	complete	Copia	Angela	0.9948	0.2	8336	Angela1	Chr12	40714685	40723020	8336	TGCA	CCGTT	Angela	Angela	Angela	Angela	Angela	NA	29518596	29757338	Out
aus_LTRRT_11020_Copia_Angela_complete	O. australiensis	complete	Copia	Angela	0.9847	0.588462	14469	Angela1	Chr12	40748503	40762971	14469	TGCA	TGAAA	Angela	Angela	Angela	Angela	Angela	NA	29518596	29757338	Out
aus_LTRRT_11021_Copia_Angela_complete	O. australiensis	complete	Copia	Angela	0.9924	0.292308	8408	Angela1	Chr12	40793217	40801624	8408	TGCA	ACCTT	Angela	Angela	Angela	Angela	Angela	NA	29518596	29757338	Out
aus_LTRRT_11025_Copia_Angela_complete	O. australiensis	complete	Copia	Angela	0.9981	0.0730769	14411	Angela1	Chr12	41142628	41157038	14411	TGCA	CCACA	Angela	Angela	Angela	Angela	Angela	NA	29518596	29757338	Out
aus_LTRRT_11026_Copia_Angela_complete	O. australiensis	complete	Copia	Angela	0.9908	0.353846	8316	Angela1	Chr12	41175346	41183661	8316	TGCA	CATGA	Angela	Angela	Angela	Angela	Angela	NA	29518596	29757338	Out
aus_LTRRT_11027_Copia_Angela_complete	O. australiensis	complete	Copia	Angela	0.9828	0.661538	8302	Angela1	Chr12	41253043	41261344	8302	TGCA	ATAAA	Angela	Angela	Angela	Angela	Angela	NA	29518596	29757338	Out
aus_LTRRT_11029_Copia_Angela_complete	O. australiensis	complete	Copia	Angela	0.9908	0.353846	8143	Angela1	Chr12	41309945	41318087	8143	TGCA	CGTTG	Angela	Angela	Angela	Angela	Angela	NA	29518596	29757338	Out
aus_LTRRT_11030_Copia_Angela_complete	O. australiensis	complete	Copia	Angela	0.9703	1.14231	8414	Angela1	Chr12	41369312	41377725	8414	TGCA	CACTG	Angela	Angela	Angela	Angela	Angela	NA	29518596	29757338	Out
aus_LTRRT_11035_Copia_Angela_complete	O. australiensis	complete	Copia	Angela	0.9928	0.276923	8299	Angela1	Chr12	41829915	41838213	8299	TGCA	GGTTT	Angela	Angela	Angela	Angela	Angela	NA	29518596	29757338	Out
aus_LTRRT_11036_Copia_Angela_complete	O. australiensis	complete	Copia	Angela	0.9949	0.196154	8352	Angela1	Chr12	41845096	41853447	8352	TGCA	CTCTC	Angela	Angela	Angela	Angela	Angela	NA	29518596	29757338	Out
aus_LTRRT_11037_Copia_Angela_complete	O. australiensis	complete	Copia	Angela	0.9898	0.392308	8440	Angela1	Chr12	41937264	41945703	8440	TGCA	CCTAG	Angela	Angela	Angela	Angela	Angela	NA	29518596	29757338	Out
aus_LTRRT_11039_Copia_Angela_complete	O. australiensis	complete	Copia	Angela	0.9968	0.123077	8456	Angela1	Chr12	42093338	42101793	8456	TGCA	GTTGA	Angela	Angela	Angela	Angela	Angela	NA	29518596	29757338	Out
aus_LTRRT_11043_Copia_Angela_complete	O. australiensis	complete	Copia	Angela	0.9968	0.123077	8486	Angela1	Chr12	42427029	42435514	8486	TGCA	GCGCT	Angela	Angela	Angela	Angela	Angela	NA	29518596	29757338	Out
aus_LTRRT_11044_Copia_Angela_complete	O. australiensis	complete	Copia	Angela	0.9961	0.15	8351	Angela1	Chr12	42464219	42472569	8351	TGCA	GATCC	Angela	Angela	Angela	Angela	Angela	NA	29518596	29757338	Out
aus_LTRRT_11047_Copia_Angela_complete	O. australiensis	complete	Copia	Angela	0.9987	0.05	8437	Angela1	Chr12	42587917	42596353	8437	TGCA	GCAGC	Angela	Angela	Angela	Angela	Angela	NA	29518596	29757338	Out
aus_LTRRT_11049_Copia_Angela_complete	O. australiensis	complete	Copia	Angela	0.9915	0.326923	8318	Angela1	Chr12	42634426	42642743	8318	TGCA	TAATC	Angela	Angela	Angela	Angela	Angela	NA	29518596	29757338	Out
aus_LTRRT_11050_Copia_Angela_complete	O. australiensis	complete	Copia	Angela	0.9870	0.5	8208	Angela1	Chr12	42684135	42692342	8208	TGCA	GGGCA	Angela	Angela	Angela	Angela	Angela	NA	29518596	29757338	Out
aus_LTRRT_11053_Copia_Angela_complete	O. australiensis	complete	Copia	Angela	0.9758	0.930769	8446	Angela1	Chr12	42786547	42794992	8446	TGTA	TTTTC	Angela	Angela	Angela	Angela	Angela	NA	29518596	29757338	Out
aus_LTRRT_11057_Copia_Angela_complete	O. australiensis	complete	Copia	Angela	0.9892	0.415385	8251	Angela1	Chr12	42933976	42942226	8251	TGCA	CTCCC	Angela	Angela	Angela	Angela	Angela	NA	29518596	29757338	Out
aus_LTRRT_11066_Copia_Angela_complete	O. australiensis	complete	Copia	Angela	0.9829	0.657692	8301	Angela1	Chr12	43228110	43236410	8301	TGCA	GGGTT	Angela	Angela	Angela	Angela	Angela	NA	29518596	29757338	Out
aus_LTRRT_11067_Copia_Angela_complete	O. australiensis	complete	Copia	Angela	0.9903	0.373077	7348	Angela1	Chr12	43263473	43270820	7348	TGCA	AGAAG	Angela	Angela	Angela	Angela	Angela	NA	29518596	29757338	Out
aus_LTRRT_11069_Copia_Angela_complete	O. australiensis	complete	Copia	Angela	0.9916	0.323077	8410	Angela1	Chr12	43390219	43398628	8410	TGCA	CTCGA	Angela	Angela	Angela	Angela	Angela	NA	29518596	29757338	Out
aus_LTRRT_11071_Copia_Angela_complete	O. australiensis	complete	Copia	Angela	0.9930	0.269231	8424	Angela1	Chr12	43485129	43493552	8424	TGCA	ACTTG	Angela	Angela	Angela	Angela	Angela	NA	29518596	29757338	Out
aus_LTRRT_11072_Copia_Angela_complete	O. australiensis	complete	Copia	Angela	0.9768	0.892308	8452	Angela1	Chr12	43554519	43562970	8452	TGCA	CCTTC	Angela	Angela	Angela	Angela	Angela	NA	29518596	29757338	Out
aus_LTRRT_11073_Copia_Angela_complete	O. australiensis	complete	Copia	Angela	0.9878	0.469231	8408	Angela1	Chr12	43603863	43612270	8408	TGCA	AAATG	Angela	Angela	Angela	Angela	Angela	NA	29518596	29757338	Out
aus_LTRRT_11075_Copia_Angela_complete	O. australiensis	complete	Copia	Angela	0.9660	1.30769	8299	Angela1	Chr12	44063160	44071458	8299	TGCA	TCTTA	Angela	Angela	Angela	Angela	Angela	NA	29518596	29757338	Out
aus_LTRRT_11077_Copia_Angela_complete	O. australiensis	complete	Copia	Angela	0.9936	0.246154	8387	Angela1	Chr12	44157078	44165464	8387	TGCA	GACGG	Angela	Angela	Angela	Angela	Angela	NA	29518596	29757338	Out
aus_LTRRT_11081_Copia_Angela_complete	O. australiensis	complete	Copia	Angela	0.9975	0.0961538	8423	Angela1	Chr12	44319747	44328169	8423	TGCA	CTTTC	Angela	Angela	Angela	Angela	Angela	NA	29518596	29757338	Out
aus_LTRRT_11082_Copia_Angela_complete	O. australiensis	complete	Copia	Angela	0.9915	0.326923	8401	Angela1	Chr12	44330396	44338796	8401	TGCA	CCTAG	Angela	Angela	Angela	Angela	Angela	NA	29518596	29757338	Out
aus_LTRRT_11083_Copia_Angela_complete	O. australiensis	complete	Copia	Angela	0.9968	0.123077	8484	Angela1	Chr12	44456300	44464783	8484	TGCA	ATTAG	Angela	Angela	Angela	Angela	Angela	NA	29518596	29757338	Out
aus_LTRRT_11084_Copia_Angela_complete	O. australiensis	complete	Copia	Angela	0.9928	0.276923	8379	Angela1	Chr12	44492216	44500594	8379	TGCA	TGGGG	Angela	Angela	Angela	Angela	Angela	NA	29518596	29757338	Out
aus_LTRRT_11085_Copia_Angela_complete	O. australiensis	complete	Copia	Angela	0.9413	2.25769	8398	Angela1	Chr12	44562929	44571326	8398	TGCA	GCACT	Angela	Angela	Angela	Angela	Angela	NA	29518596	29757338	Out
aus_LTRRT_11086_Copia_Angela_complete	O. australiensis	complete	Copia	Angela	0.9847	0.588462	8412	Angela1	Chr12	44593195	44601606	8412	TGCA	GAGCC	Angela	Angela	Angela	Angela	Angela	NA	29518596	29757338	Out
aus_LTRRT_11087_Copia_Angela_complete	O. australiensis	complete	Copia	Angela	0.9540	1.76923	8489	Angela1	Chr12	44618408	44626896	8489	TGCA	GAACC	Angela	Angela	Angela	Angela	Angela	NA	29518596	29757338	Out
aus_LTRRT_11091_Copia_Angela_complete	O. australiensis	complete	Copia	Angela	0.9584	1.6	8232	Angela1	Chr12	44878221	44886452	8232	TGCA	GCCAC	Angela	Angela	Angela	Angela	Angela	NA	29518596	29757338	Out
aus_LTRRT_11092_Copia_Angela_complete	O. australiensis	complete	Copia	Angela	0.9841	0.611538	8310	Angela1	Chr12	44914439	44922748	8310	TGCA	GCCAA	Angela	Angela	Angela	Angela	Angela	NA	29518596	29757338	Out
aus_LTRRT_11096_Copia_Angela_complete	O. australiensis	complete	Copia	Angela	0.9683	1.21923	8418	Angela1	Chr12	45031726	45040143	8418	TGCA	GTTCG	Angela	Angela	Angela	Angela	Angela	NA	29518596	29757338	Out
aus_LTRRT_11099_Copia_Angela_complete	O. australiensis	complete	Copia	Angela	0.9911	0.342308	8387	Angela1	Chr12	45144276	45152662	8387	TGCA	TTCTT	Angela	Angela	Angela	Angela	Angela	NA	29518596	29757338	Out
aus_LTRRT_11105_Copia_Angela_complete	O. australiensis	complete	Copia	Angela	0.9307	2.66538	9140	Angela1	Chr12	45692971	45702110	9140	TACC	GAAAC	Angela	Angela	Angela	Angela	Angela	NA	29518596	29757338	Out
aus_LTRRT_11109_Copia_Angela_complete	O. australiensis	complete	Copia	Angela	0.9934	0.253846	8322	Angela1	Chr12	46150604	46158925	8322	TGCA	GATGT	Angela	Angela	Angela	Angela	Angela	NA	29518596	29757338	Out
aus_LTRRT_11114_Copia_Angela_complete	O. australiensis	complete	Copia	Angela	0.9898	0.392308	8399	Angela1	Chr12	46350046	46358444	8399	TGCA	ATTAT	Angela	Angela	Angela	Angela	Angela	NA	29518596	29757338	Out
aus_LTRRT_11117_Copia_Angela_complete	O. australiensis	complete	Copia	Angela	0.9822	0.684615	8251	Angela1	Chr12	46484486	46492736	8251	TTTC	AGCCA	Angela	Angela	Angela	Angela	Angela	NA	29518596	29757338	Out
aus_LTRRT_11119_Copia_Angela_complete	O. australiensis	complete	Copia	Angela	0.9829	0.657692	8446	Angela1	Chr12	46570310	46578755	8446	TGCA	ATCCC	Angela	Angela	Angela	Angela	Angela	NA	29518596	29757338	Out
aus_LTRRT_11121_Copia_Angela_complete	O. australiensis	complete	Copia	Angela	0.9968	0.123077	8362	Angela1	Chr12	46661663	46670024	8362	TGCA	CCCAG	Angela	Angela	Angela	Angela	Angela	NA	29518596	29757338	Out
aus_LTRRT_11124_Copia_Angela_complete	O. australiensis	complete	Copia	Angela	0.9828	0.661538	8476	Angela1	Chr12	46918385	46926860	8476	TGCA	AAAGT	Angela	Angela	Angela	Angela	Angela	NA	29518596	29757338	Out
aus_LTRRT_11128_Copia_Angela_complete	O. australiensis	complete	Copia	Angela	0.9967	0.126923	8354	Angela1	Chr12	47247151	47255504	8354	TGCA	CAAAG	Angela	Angela	Angela	Angela	Angela	NA	29518596	29757338	Out
aus_LTRRT_11130_Copia_Angela_complete	O. australiensis	complete	Copia	Angela	0.9863	0.526923	8335	Angela1	Chr12	47363892	47372226	8335	TGCA	CAGTG	Angela	Angela	Angela	Angela	Angela	NA	29518596	29757338	Out
aus_LTRRT_11146_Copia_Angela_complete	O. australiensis	complete	Copia	Angela	0.9892	0.415385	8409	Angela1	Chr12	48761449	48769857	8409	TGCA	CAAGG	Angela	Angela	Angela	Angela	Angela	NA	29518596	29757338	Out
aus_LTRRT_11167_Copia_Angela_complete	O. australiensis	complete	Copia	Angela	0.9690	1.19231	8239	Angela1	Chr12	50069104	50077342	8239	TGCA	TTTCA	Angela	Angela	Angela	Angela	Angela	NA	29518596	29757338	Out
aus_LTRRT_11170_Copia_Angela_complete	O. australiensis	complete	Copia	Angela	0.9856	0.553846	8171	Angela1	Chr12	50761527	50769697	8171	TGCA	TCTCT	Angela	Angela	Angela	Angela	Angela	NA	29518596	29757338	Out
aus_LTRRT_11174_Copia_Angela_complete	O. australiensis	complete	Copia	Angela	0.9882	0.453846	8090	Angela1	Chr12	51037170	51045259	8090	TGCA	AACGC	Angela	Angela	Angela	Angela	Angela	NA	29518596	29757338	Out
aus_LTRRT_11181_Copia_Angela_complete	O. australiensis	complete	Copia	Angela	0.9539	1.77308	7835	Angela1	Chr12	52037611	52045445	7835	TGCA	GTGGC	Angela	Angela	Angela	Angela	Angela	NA	29518596	29757338	Out
aus_LTRRT_11188_Copia_Angela_complete	O. australiensis	complete	Copia	Angela	0.9981	0.0730769	8406	Angela1	Chr12	52700307	52708712	8406	TGCA	AATGC	Angela	Angela	Angela	Angela	Angela	NA	29518596	29757338	Out
aus_LTRRT_11192_Copia_Angela_complete	O. australiensis	complete	Copia	Angela	0.9907	0.357692	7892	Angela1	Chr12	52936007	52943898	7892	TGCA	GACCC	Angela	Angela	Angela	Angela	Angela	NA	29518596	29757338	Out
aus_LTRRT_11195_Copia_Angela_complete	O. australiensis	complete	Copia	Angela	0.9943	0.219231	8396	Angela1	Chr12	53068162	53076557	8396	TGCA	GAAAT	Angela	Angela	Angela	Angela	Angela	NA	29518596	29757338	Out
aus_LTRRT_11208_Copia_Angela_complete	O. australiensis	complete	Copia	Angela	1.0000	0	8138	Angela1	Chr12	54308025	54316162	8138	TGCA	GTATA	Angela	Angela	Angela	Angela	Angela	NA	29518596	29757338	Out
aus_LTRRT_11212_Copia_Angela_complete	O. australiensis	complete	Copia	Angela	0.9916	0.323077	8316	Angela1	Chr12	54570669	54578984	8316	TGCA	ATTCA	Angela	Angela	Angela	Angela	Angela	NA	29518596	29757338	Out
aus_LTRRT_11216_Copia_Angela_complete	O. australiensis	complete	Copia	Angela	0.9943	0.219231	8307	Angela1	Chr12	54885508	54893814	8307	TGCA	TAGAT	Angela	Angela	Angela	Angela	Angela	NA	29518596	29757338	Out
aus_LTRRT_11218_Copia_Angela_complete	O. australiensis	complete	Copia	Angela	0.9911	0.342308	8394	Angela1	Chr12	55061778	55070171	8394	TGCA	GGTAA	Angela	Angela	Angela	Angela	Angela	NA	29518596	29757338	Out
aus_LTRRT_11222_Copia_Angela_complete	O. australiensis	complete	Copia	Angela	0.9928	0.276923	8265	Angela1	Chr12	55531189	55539453	8265	TGCA	CAGCG	Angela	Angela	Angela	Angela	Angela	NA	29518596	29757338	Out
aus_LTRRT_11235_Copia_Angela_complete	O. australiensis	complete	Copia	Angela	0.9959	0.157692	8280	Angela1	Chr12	56636422	56644701	8280	TGCA	GTGTA	Angela	Angela	Angela	Angela	Angela	NA	29518596	29757338	Out
aus_LTRRT_11236_Copia_Angela_complete	O. australiensis	complete	Copia	Angela	1.0000	0	8047	Angela1	Chr12	56657083	56665129	8047	TGCA	GGAAT	Angela	Angela	Angela	Angela	Angela	NA	29518596	29757338	Out
aus_LTRRT_11237_Copia_Angela_complete	O. australiensis	complete	Copia	Angela	0.9873	0.488462	8360	Angela1	Chr12	56727296	56735655	8360	TGCA	GAGAA	Angela	Angela	Angela	Angela	Angela	NA	29518596	29757338	Out
aus_LTRRT_11238_Copia_Angela_incomplete	O. australiensis	incomplete	Copia	Angela	0.9975	0.0961538	6911	Angela1	Chr12	56757901	56764811	6911	TGCA	GCTTC	NA	Angela	Angela	Angela	Angela	NA	29518596	29757338	Out
aus_LTRRT_11241_Copia_Angela_complete	O. australiensis	complete	Copia	Angela	0.9637	1.39615	8965	Angela1	Chr12	56882033	56890997	8965	TGCA	GTTGT	Angela	Angela	Angela	Angela	Angela	NA	29518596	29757338	Out
aus_LTRRT_11244_Copia_Angela_complete	O. australiensis	complete	Copia	Angela	0.9824	0.676923	8069	Angela1	Chr12	57060599	57068667	8069	TGCA	TCCTC	Angela	Angela	Angela	Angela	Angela	NA	29518596	29757338	Out
aus_LTRRT_11253_Copia_Angela_complete	O. australiensis	complete	Copia	Angela	0.9973	0.103846	8275	Angela1	Chr12	57916475	57924749	8275	TGCA	TATGC	Angela	Angela	Angela	Angela	Angela	NA	29518596	29757338	Out
aus_LTRRT_11254_Copia_Angela_complete	O. australiensis	complete	Copia	Angela	0.9941	0.226923	8397	Angela1	Chr12	57932603	57940999	8397	TGCA	GCAAG	Angela	Angela	Angela	Angela	Angela	NA	29518596	29757338	Out
aus_LTRRT_11261_Copia_Angela_complete	O. australiensis	complete	Copia	Angela	0.9993	0.0269231	8231	Angela1	Chr12	58506306	58514536	8231	TGTC	CACAC	Angela	Angela	Angela	Angela	Angela	NA	29518596	29757338	Out
aus_LTRRT_11262_Copia_Angela_complete	O. australiensis	complete	Copia	Angela	0.9941	0.226923	8369	Angela1	Chr12	58520780	58529148	8369	TGCA	ATTTG	Angela	Angela	Angela	Angela	Angela	NA	29518596	29757338	Out
aus_LTRRT_11271_Copia_Angela_complete	O. australiensis	complete	Copia	Angela	0.9924	0.292308	8465	Angela1	Chr12	59497839	59506303	8465	TGCA	CAAGC	Angela	Angela	Angela	Angela	Angela	NA	29518596	29757338	Out
aus_LTRRT_11279_Copia_Angela_complete	O. australiensis	complete	Copia	Angela	0.9895	0.403846	7737	Angela1	Chr12	60228849	60236585	7737	TGCA	TAAGG	Angela	Angela	Angela	Angela	Angela	NA	29518596	29757338	Out
aus_LTRRT_11298_Copia_Angela_complete	O. australiensis	complete	Copia	Angela	0.9897	0.396154	8370	Angela1	Chr12	63443988	63452357	8370	TGCA	GAGCC	Angela	Angela	Angela	Angela	Angela	NA	29518596	29757338	Out
aus_LTRRT_1167_Copia_Angela_complete	O. australiensis	complete	Copia	Angela	0.9987	0.05	8373	Angela1	Chr2	6968039	6976411	8373	TGCA	GATGC	Angela	Angela	Angela	Angela	Angela	NA	42787021	47751269	Out
aus_LTRRT_1175_Copia_Angela_complete	O. australiensis	complete	Copia	Angela	0.9981	0.0730769	8437	Angela1	Chr2	7211828	7220264	8437	TGCA	GAAAC	Angela	Angela	Angela	Angela	Angela	NA	42787021	47751269	Out
aus_LTRRT_1176_Copia_Angela_complete	O. australiensis	complete	Copia	Angela	0.9936	0.246154	8379	Angela1	Chr2	7243034	7251412	8379	TGCA	TAATG	Angela	Angela	Angela	Angela	Angela	NA	42787021	47751269	Out
aus_LTRRT_1182_Copia_Angela_incomplete	O. australiensis	incomplete	Copia	Angela	0.9961	0.15	14091	Angela1	Chr2	7744052	7758142	14091	TGCA	GAAAC	Angela	Angela	Angela	Angela	Angela	NA	42787021	47751269	Out
aus_LTRRT_1203_Copia_Angela_complete	O. australiensis	complete	Copia	Angela	0.9836	0.630769	8369	Angela1	Chr2	9348999	9357367	8369	TGCA	ATGGC	Angela	Angela	Angela	Angela	Angela	NA	42787021	47751269	Out
aus_LTRRT_1210_Copia_Angela_complete	O. australiensis	complete	Copia	Angela	0.9917	0.319231	8430	Angela1	Chr2	10029121	10037550	8430	TGCA	AGGAA	Angela	Angela	Angela	Angela	Angela	NA	42787021	47751269	Out
aus_LTRRT_1214_Copia_Angela_complete	O. australiensis	complete	Copia	Angela	0.9968	0.123077	8432	Angela1	Chr2	10449611	10458042	8432	TGCA	TGCCA	Angela	Angela	Angela	Angela	Angela	NA	42787021	47751269	Out
aus_LTRRT_1221_Copia_Angela_complete	O. australiensis	complete	Copia	Angela	0.9956	0.169231	8499	Angela1	Chr2	11286367	11294865	8499	TGCA	CGGCC	Angela	Angela	Angela	Angela	Angela	NA	42787021	47751269	Out
aus_LTRRT_1224_Copia_Angela_complete	O. australiensis	complete	Copia	Angela	0.9828	0.661538	8345	Angela1	Chr2	11387349	11395693	8345	TGCA	AGGAG	Angela	Angela	Angela	Angela	Angela	NA	42787021	47751269	Out
aus_LTRRT_1234_Copia_Angela_complete	O. australiensis	complete	Copia	Angela	0.9994	0.0230769	8341	Angela1	Chr2	12155182	12163522	8341	TGCA	CCGGG	Angela	Angela	Angela	Angela	Angela	NA	42787021	47751269	Out
aus_LTRRT_1247_Copia_Angela_complete	O. australiensis	complete	Copia	Angela	0.9853	0.565385	8342	Angela1	Chr2	13173728	13182069	8342	TGCA	CATCA	Angela	Angela	Angela	Angela	Angela	NA	42787021	47751269	Out
aus_LTRRT_1252_Copia_Angela_complete	O. australiensis	complete	Copia	Angela	0.9928	0.276923	8261	Angela1	Chr2	13783715	13791975	8261	TGCA	AATAC	Angela	Angela	Angela	Angela	Angela	NA	42787021	47751269	Out
aus_LTRRT_1255_Copia_Angela_complete	O. australiensis	complete	Copia	Angela	0.9981	0.0730769	8434	Angela1	Chr2	14297499	14305932	8434	TGCA	CCCAG	Angela	Angela	Angela	Angela	Angela	NA	42787021	47751269	Out
aus_LTRRT_1258_Copia_Angela_complete	O. australiensis	complete	Copia	Angela	0.9994	0.0230769	8484	Angela1	Chr2	14516185	14524668	8484	TGCA	GTTAA	Angela	Angela	Angela	Angela	Angela	NA	42787021	47751269	Out
aus_LTRRT_1259_Copia_Angela_complete	O. australiensis	complete	Copia	Angela	0.9831	0.65	8428	Angela1	Chr2	14584478	14592905	8428	TGCA	CTTAT	Angela	Angela	Angela	Angela	Angela	NA	42787021	47751269	Out
aus_LTRRT_1260_Copia_Angela_complete	O. australiensis	complete	Copia	Angela	0.9825	0.673077	8521	Angela1	Chr2	14685969	14694489	8521	TGCA	CATAA	Angela	Angela	Angela	Angela	Angela	NA	42787021	47751269	Out
aus_LTRRT_1261_Copia_Angela_complete	O. australiensis	complete	Copia	Angela	0.9981	0.0730769	8403	Angela1	Chr2	14696186	14704588	8403	TGCA	AAAAC	Angela	Angela	Angela	Angela	Angela	NA	42787021	47751269	Out
aus_LTRRT_1265_Copia_Angela_complete	O. australiensis	complete	Copia	Angela	0.9968	0.123077	8394	Angela1	Chr2	14815731	14824124	8394	TGCA	ACAAG	Angela	Angela	Angela	Angela	Angela	NA	42787021	47751269	Out
aus_LTRRT_1266_Copia_Angela_complete	O. australiensis	complete	Copia	Angela	0.9949	0.196154	8486	Angela1	Chr2	14847532	14856017	8486	TGCA	AAGAT	Angela	Angela	Angela	Angela	Angela	NA	42787021	47751269	Out
aus_LTRRT_1270_Copia_Angela_complete	O. australiensis	complete	Copia	Angela	0.9975	0.0961538	8404	Angela1	Chr2	15022493	15030896	8404	TGCA	AGTAT	Angela	Angela	Angela	Angela	Angela	NA	42787021	47751269	Out
aus_LTRRT_1271_Copia_Angela_complete	O. australiensis	complete	Copia	Angela	0.9968	0.123077	8404	Angela1	Chr2	15358528	15366931	8404	TGCA	AATGC	Angela	Angela	Angela	Angela	Angela	NA	42787021	47751269	Out
aus_LTRRT_1276_Copia_Angela_complete	O. australiensis	complete	Copia	Angela	0.9921	0.303846	8300	Angela1	Chr2	15658733	15667032	8300	TGCA	CTGGG	Angela	Angela	Angela	Angela	Angela	NA	42787021	47751269	Out
aus_LTRRT_1278_Copia_Angela_complete	O. australiensis	complete	Copia	Angela	0.9975	0.0961538	8417	Angela1	Chr2	16066773	16075189	8417	TGCA	ATAAA	Angela	Angela	Angela	Angela	Angela	NA	42787021	47751269	Out
aus_LTRRT_1279_Copia_Angela_complete	O. australiensis	complete	Copia	Angela	0.9949	0.196154	8340	Angela1	Chr2	16094740	16103079	8340	TGCA	TCAGG	Angela	Angela	Angela	Angela	Angela	NA	42787021	47751269	Out
aus_LTRRT_1282_Copia_Angela_complete	O. australiensis	complete	Copia	Angela	0.9979	0.0807692	8202	Angela1	Chr2	16333437	16341638	8202	TGCA	GAAAT	Angela	Angela	Angela	Angela	Angela	NA	42787021	47751269	Out
aus_LTRRT_1283_Copia_Angela_complete	O. australiensis	complete	Copia	Angela	0.9860	0.538462	8516	Angela1	Chr2	16385213	16393728	8516	TGCA	GGGAC	Angela	Angela	Angela	Angela	Angela	NA	42787021	47751269	Out
aus_LTRRT_1285_Copia_Angela_complete	O. australiensis	complete	Copia	Angela	0.9955	0.173077	8342	Angela1	Chr2	16603002	16611343	8342	TGCA	GGATG	Angela	Angela	Angela	Angela	Angela	NA	42787021	47751269	Out
aus_LTRRT_1288_Copia_Angela_complete	O. australiensis	complete	Copia	Angela	0.9975	0.0961538	8413	Angela1	Chr2	16674958	16683370	8413	TGCA	GACAG	Angela	Angela	Angela	Angela	Angela	NA	42787021	47751269	Out
aus_LTRRT_1290_Copia_Angela_complete	O. australiensis	complete	Copia	Angela	0.9904	0.369231	8113	Angela1	Chr2	16789045	16797157	8113	TGCA	CCACC	Angela	Angela	Angela	Angela	Angela	NA	42787021	47751269	Out
aus_LTRRT_1291_Copia_Angela_complete	O. australiensis	complete	Copia	Angela	0.9956	0.169231	8504	Angela1	Chr2	16822782	16831285	8504	TGCA	CCTAC	Angela	Angela	Angela	Angela	Angela	NA	42787021	47751269	Out
aus_LTRRT_1294_Copia_Angela_complete	O. australiensis	complete	Copia	Angela	0.9942	0.223077	8461	Angela1	Chr2	16914561	16923021	8461	TGCA	TGGGG	Angela	Angela	Angela	Angela	Angela	NA	42787021	47751269	Out
aus_LTRRT_1297_Copia_Angela_complete	O. australiensis	complete	Copia	Angela	0.9943	0.219231	8387	Angela1	Chr2	17020525	17028911	8387	TGCA	CAGCC	Angela	Angela	Angela	Angela	Angela	NA	42787021	47751269	Out
aus_LTRRT_1300_Copia_Angela_complete	O. australiensis	complete	Copia	Angela	0.9905	0.365385	8456	Angela1	Chr2	17146173	17154628	8456	TGCA	GTTAT	Angela	Angela	Angela	Angela	Angela	NA	42787021	47751269	Out
aus_LTRRT_1305_Copia_Angela_complete	O. australiensis	complete	Copia	Angela	0.9934	0.253846	8315	Angela1	Chr2	17622070	17630384	8315	TGCA	GGGGG	Angela	Angela	Angela	Angela	Angela	NA	42787021	47751269	Out
aus_LTRRT_1311_Copia_Angela_complete	O. australiensis	complete	Copia	Angela	0.9822	0.684615	8448	Angela1	Chr2	17977002	17985449	8448	TGCA	NA	Angela	Angela	Angela	Angela	Angela	NA	42787021	47751269	Out
aus_LTRRT_1312_Copia_Angela_complete	O. australiensis	complete	Copia	Angela	0.9732	1.03077	8237	Angela1	Chr2	18063524	18071760	8237	TGCA	TTCGG	Angela	Angela	Angela	Angela	Angela	NA	42787021	47751269	Out
aus_LTRRT_1313_Copia_Angela_complete	O. australiensis	complete	Copia	Angela	0.9918	0.315385	8420	Angela1	Chr2	18109898	18118317	8420	TGCA	AAAAG	Angela	Angela	Angela	Angela	Angela	NA	42787021	47751269	Out
aus_LTRRT_1314_Copia_Angela_complete	O. australiensis	complete	Copia	Angela	0.9801	0.765385	8348	Angela1	Chr2	18122498	18130845	8348	TGCA	GTAGG	Angela	Angela	Angela	Angela	Angela	NA	42787021	47751269	Out
aus_LTRRT_1322_Copia_Angela_complete	O. australiensis	complete	Copia	Angela	0.9981	0.0730769	8404	Angela1	Chr2	18701675	18710078	8404	TGCA	AGGAC	Angela	Angela	Angela	Angela	Angela	NA	42787021	47751269	Out
aus_LTRRT_1334_Copia_Angela_complete	O. australiensis	complete	Copia	Angela	0.9785	0.826923	8364	Angela1	Chr2	19407125	19415488	8364	TGCA	ATTAA	Angela	Angela	Angela	Angela	Angela	NA	42787021	47751269	Out
aus_LTRRT_1335_Copia_Angela_complete	O. australiensis	complete	Copia	Angela	0.9943	0.219231	8413	Angela1	Chr2	19417607	19426019	8413	TGCA	GCGTC	Angela	Angela	Angela	Angela	Angela	NA	42787021	47751269	Out
aus_LTRRT_1339_Copia_Angela_complete	O. australiensis	complete	Copia	Angela	0.9862	0.530769	8375	Angela1	Chr2	19598883	19607257	8375	TGCA	CCCGT	Angela	Angela	Angela	Angela	Angela	NA	42787021	47751269	Out
aus_LTRRT_1342_Copia_Angela_complete	O. australiensis	complete	Copia	Angela	0.9880	0.461538	8501	Angela1	Chr2	19741257	19749757	8501	TGCA	GTTCC	Angela	Angela	Angela	Angela	Angela	NA	42787021	47751269	Out
aus_LTRRT_1344_Copia_Angela_complete	O. australiensis	complete	Copia	Angela	0.9956	0.169231	8337	Angela1	Chr2	19790789	19799125	8337	TGCA	ATTAT	Angela	Angela	Angela	Angela	Angela	NA	42787021	47751269	Out
aus_LTRRT_1345_Copia_Angela_complete	O. australiensis	complete	Copia	Angela	0.9917	0.319231	8415	Angela1	Chr2	19833344	19841758	8415	TGCA	AGTGT	Angela	Angela	Angela	Angela	Angela	NA	42787021	47751269	Out
aus_LTRRT_1354_Copia_Angela_complete	O. australiensis	complete	Copia	Angela	0.9949	0.196154	8236	Angela1	Chr2	20193440	20201675	8236	TGCA	TCCAC	Angela	Angela	Angela	Angela	Angela	NA	42787021	47751269	Out
aus_LTRRT_1355_Copia_Angela_complete	O. australiensis	complete	Copia	Angela	0.9803	0.757692	8279	Angela1	Chr2	20236595	20244873	8279	TGCA	CCGTC	Angela	Angela	Angela	Angela	Angela	NA	42787021	47751269	Out
aus_LTRRT_1356_Copia_Angela_complete	O. australiensis	complete	Copia	Angela	0.9900	0.384615	8288	Angela1	Chr2	20319263	20327550	8288	TGCA	CTTTC	Angela	Angela	Angela	Angela	Angela	NA	42787021	47751269	Out
aus_LTRRT_1357_Copia_Angela_complete	O. australiensis	complete	Copia	Angela	0.9954	0.176923	8305	Angela1	Chr2	20369317	20377621	8305	TGCA	GAACC	Angela	Angela	Angela	Angela	Angela	NA	42787021	47751269	Out
aus_LTRRT_1358_Copia_Angela_complete	O. australiensis	complete	Copia	Angela	0.9981	0.0730769	8470	Angela1	Chr2	20403856	20412325	8470	TGCA	ACTAT	Angela	Angela	Angela	Angela	Angela	NA	42787021	47751269	Out
aus_LTRRT_1366_Copia_Angela_incomplete	O. australiensis	incomplete	Copia	Angela	0.9917	0.319231	6891	Angela1	Chr2	20776865	20783755	6891	TGCA	TTATT	NA	Angela	Angela	Angela	Angela	NA	42787021	47751269	Out
aus_LTRRT_1370_Copia_Angela_complete	O. australiensis	complete	Copia	Angela	0.9962	0.146154	8417	Angela1	Chr2	21112075	21120491	8417	TGCA	ATATG	Angela	Angela	Angela	Angela	Angela	NA	42787021	47751269	Out
aus_LTRRT_1374_Copia_Angela_complete	O. australiensis	complete	Copia	Angela	0.9905	0.365385	8434	Angela1	Chr2	21435134	21443567	8434	TGCA	CTTCA	Angela	Angela	Angela	Angela	Angela	NA	42787021	47751269	Out
aus_LTRRT_1376_Copia_Angela_complete	O. australiensis	complete	Copia	Angela	0.9835	0.634615	8480	Angela1	Chr2	21482564	21491043	8480	TGCA	TGCCC	Angela	Angela	Angela	Angela	Angela	NA	42787021	47751269	Out
aus_LTRRT_1382_Copia_Angela_complete	O. australiensis	complete	Copia	Angela	0.9872	0.492308	8344	Angela1	Chr2	22068023	22076366	8344	TGCA	TCATC	Angela	Angela	Angela	Angela	Angela	NA	42787021	47751269	Out
aus_LTRRT_1384_Copia_Angela_complete	O. australiensis	complete	Copia	Angela	0.9783	0.834615	8207	Angela1	Chr2	22212545	22220751	8207	TGCA	TATA	Angela	Angela	Angela	Angela	Angela	NA	42787021	47751269	Out
aus_LTRRT_1385_Copia_Angela_complete	O. australiensis	complete	Copia	Angela	0.9935	0.25	8323	Angela1	Chr2	22274321	22282643	8323	TGCA	GGGGA	Angela	Angela	Angela	Angela	Angela	NA	42787021	47751269	Out
aus_LTRRT_1389_Copia_Angela_complete	O. australiensis	complete	Copia	Angela	0.9908	0.353846	8290	Angela1	Chr2	22574536	22582825	8290	TACA	GCTAT	Angela	Angela	Angela	Angela	Angela	NA	42787021	47751269	Out
aus_LTRRT_1391_Copia_Angela_complete	O. australiensis	complete	Copia	Angela	0.9937	0.242308	8428	Angela1	Chr2	22640981	22649408	8428	TGCA	GTGAG	Angela	Angela	Angela	Angela	Angela	NA	42787021	47751269	Out
aus_LTRRT_1395_Copia_Angela_incomplete	O. australiensis	incomplete	Copia	Angela	0.9980	0.0769231	6417	Angela1	Chr2	22895060	22901476	6417	TGCA	CCTGG	Angela	Angela	NA	Angela	Angela	NA	42787021	47751269	Out
aus_LTRRT_1397_Copia_Angela_complete	O. australiensis	complete	Copia	Angela	0.9942	0.223077	8361	Angela1	Chr2	23398227	23406587	8361	TGCA	ATTTT	Angela	Angela	Angela	Angela	Angela	NA	42787021	47751269	Out
aus_LTRRT_1398_Copia_Angela_complete	O. australiensis	complete	Copia	Angela	0.9911	0.342308	8444	Angela1	Chr2	23410561	23419004	8444	TGCA	TATAT	Angela	Angela	Angela	Angela	Angela	NA	42787021	47751269	Out
aus_LTRRT_1399_Copia_Angela_complete	O. australiensis	complete	Copia	Angela	0.9714	1.1	8525	Angela1	Chr2	23427621	23436145	8525	TGCA	TATCC	Angela	Angela	Angela	Angela	Angela	NA	42787021	47751269	Out
aus_LTRRT_1400_Copia_Angela_complete	O. australiensis	complete	Copia	Angela	0.9908	0.353846	8287	Angela1	Chr2	23674050	23682336	8287	TGCA	GCGCT	Angela	Angela	Angela	Angela	Angela	NA	42787021	47751269	Out
aus_LTRRT_1405_Copia_Angela_complete	O. australiensis	complete	Copia	Angela	0.9974	0.1	8328	Angela1	Chr2	24281179	24289506	8328	TGCA	ATGCA	Angela	Angela	Angela	Angela	Angela	NA	42787021	47751269	Out
aus_LTRRT_1408_Copia_Angela_complete	O. australiensis	complete	Copia	Angela	0.9854	0.561538	8442	Angela1	Chr2	24515985	24524426	8442	TGCA	GAAAG	Angela	Angela	Angela	Angela	Angela	NA	42787021	47751269	Out
aus_LTRRT_1413_Copia_Angela_complete	O. australiensis	complete	Copia	Angela	0.9924	0.292308	8381	Angela1	Chr2	24910127	24918507	8381	TGCA	ACAAG	Angela	Angela	Angela	Angela	Angela	NA	42787021	47751269	Out
aus_LTRRT_1414_Copia_Angela_complete	O. australiensis	complete	Copia	Angela	0.9945	0.211538	8055	Angela1	Chr2	24965145	24973199	8055	TGCA	TGGGA	Angela	Angela	Angela	Angela	Angela	NA	42787021	47751269	Out
aus_LTRRT_1415_Copia_Angela_complete	O. australiensis	complete	Copia	Angela	0.9937	0.242308	8336	Angela1	Chr2	25040786	25049121	8336	TGCA	GTCGC	Angela	Angela	Angela	Angela	Angela	NA	42787021	47751269	Out
aus_LTRRT_1418_Copia_Angela_complete	O. australiensis	complete	Copia	Angela	0.9929	0.273077	8423	Angela1	Chr2	25256602	25265024	8423	TGCA	CAAAG	Angela	Angela	Angela	Angela	Angela	NA	42787021	47751269	Out
aus_LTRRT_1420_Copia_Angela_complete	O. australiensis	complete	Copia	Angela	0.9896	0.4	8346	Angela1	Chr2	25426823	25435168	8346	TGCA	GGATG	Angela	Angela	Angela	Angela	Angela	NA	42787021	47751269	Out
aus_LTRRT_1424_Copia_Angela_complete	O. australiensis	complete	Copia	Angela	0.9865	0.519231	8458	Angela1	Chr2	25644051	25652508	8458	TGCA	CAGGG	Angela	Angela	Angela	Angela	Angela	NA	42787021	47751269	Out
aus_LTRRT_1437_Copia_Angela_complete	O. australiensis	complete	Copia	Angela	0.9934	0.253846	8362	Angela1	Chr2	26256176	26264537	8362	TGCA	GGGAC	Angela	Angela	Angela	Angela	Angela	NA	42787021	47751269	Out
aus_LTRRT_1438_Copia_Angela_complete	O. australiensis	complete	Copia	Angela	0.9816	0.707692	8309	Angela1	Chr2	26349330	26357638	8309	TGCA	CTTGC	Angela	Angela	Angela	Angela	Angela	NA	42787021	47751269	Out
aus_LTRRT_1439_Copia_Angela_complete	O. australiensis	complete	Copia	Angela	0.9911	0.342308	8404	Angela1	Chr2	26365482	26373885	8404	TGCA	GACAT	Angela	Angela	Angela	Angela	Angela	NA	42787021	47751269	Out
aus_LTRRT_1440_Copia_Angela_complete	O. australiensis	complete	Copia	Angela	0.9924	0.292308	8404	Angela1	Chr2	26379416	26387819	8404	TGCA	CTGCG	Angela	Angela	Angela	Angela	Angela	NA	42787021	47751269	Out
aus_LTRRT_1442_Copia_Angela_complete	O. australiensis	complete	Copia	Angela	0.9948	0.2	8189	Angela1	Chr2	26492441	26500629	8189	TGCA	AACTT	Angela	Angela	Angela	Angela	Angela	NA	42787021	47751269	Out
aus_LTRRT_1444_Copia_Angela_complete	O. australiensis	complete	Copia	Angela	0.9994	0.0230769	8297	Angela1	Chr2	26572039	26580335	8297	TGCA	ACCCC	Angela	Angela	Angela	Angela	Angela	NA	42787021	47751269	Out
aus_LTRRT_1445_Copia_Angela_complete	O. australiensis	complete	Copia	Angela	0.9994	0.0230769	8438	Angela1	Chr2	26619337	26627774	8438	TGCA	CCCGT	Angela	Angela	Angela	Angela	Angela	NA	42787021	47751269	Out
aus_LTRRT_1446_Copia_Angela_complete	O. australiensis	complete	Copia	Angela	0.9842	0.607692	8238	Angela1	Chr2	26633650	26641887	8238	TGCA	ACGCG	Angela	Angela	Angela	Angela	Angela	NA	42787021	47751269	Out
aus_LTRRT_1447_Copia_Angela_complete	O. australiensis	complete	Copia	Angela	0.9809	0.734615	8443	Angela1	Chr2	26668313	26676755	8443	TGCA	GTCCC	Angela	Angela	Angela	Angela	Angela	NA	42787021	47751269	Out
aus_LTRRT_1448_Copia_Angela_complete	O. australiensis	complete	Copia	Angela	0.9695	1.17308	8253	Angela1	Chr2	26722818	26731070	8253	TGCA	CCCTT	Angela	Angela	Angela	Angela	Angela	NA	42787021	47751269	Out
aus_LTRRT_1451_Copia_Angela_complete	O. australiensis	complete	Copia	Angela	0.9917	0.319231	8255	Angela1	Chr2	27148255	27156509	8255	TGCA	CTACT	Angela	Angela	Angela	Angela	Angela	NA	42787021	47751269	Out
aus_LTRRT_1453_Copia_Angela_complete	O. australiensis	complete	Copia	Angela	0.9929	0.273077	8351	Angela1	Chr2	27201717	27210067	8351	TGCA	GAACC	Angela	Angela	Angela	Angela	Angela	NA	42787021	47751269	Out
aus_LTRRT_1457_Copia_Angela_complete	O. australiensis	complete	Copia	Angela	0.9759	0.926923	8467	Angela1	Chr2	27549871	27558337	8467	TGCA	TGATG	Angela	Angela	Angela	Angela	Angela	NA	42787021	47751269	Out
aus_LTRRT_1459_Copia_Angela_complete	O. australiensis	complete	Copia	Angela	0.9889	0.426923	8225	Angela1	Chr2	27676381	27684605	8225	TGCA	AGCTT	Angela	Angela	Angela	Angela	Angela	NA	42787021	47751269	Out
aus_LTRRT_1461_Copia_Angela_complete	O. australiensis	complete	Copia	Angela	0.9974	0.1	8381	Angela1	Chr2	27788295	27796675	8381	TGCA	GACCA	Angela	Angela	Angela	Angela	Angela	NA	42787021	47751269	Out
aus_LTRRT_1467_Copia_Angela_complete	O. australiensis	complete	Copia	Angela	0.9981	0.0730769	8412	Angela1	Chr2	28387232	28395643	8412	TGCA	GTTCA	Angela	Angela	Angela	Angela	Angela	NA	42787021	47751269	Out
aus_LTRRT_1471_Copia_Angela_complete	O. australiensis	complete	Copia	Angela	0.9930	0.269231	8440	Angela1	Chr2	28489189	28497628	8440	TACA	GTACC	Angela	Angela	Angela	Angela	Angela	NA	42787021	47751269	Out
aus_LTRRT_1475_Copia_Angela_complete	O. australiensis	complete	Copia	Angela	0.9867	0.511538	8449	Angela1	Chr2	28656732	28665180	8449	TGCA	GATGC	Angela	Angela	Angela	Angela	Angela	NA	42787021	47751269	Out
aus_LTRRT_1481_Copia_Angela_complete	O. australiensis	complete	Copia	Angela	0.9869	0.503846	8349	Angela1	Chr2	29037390	29045738	8349	TGCA	CATGG	Angela	Angela	Angela	Angela	Angela	NA	42787021	47751269	Out
aus_LTRRT_1489_Copia_Angela_complete	O. australiensis	complete	Copia	Angela	0.9802	0.761538	8370	Angela1	Chr2	29623338	29631707	8370	TGCA	ATAGC	Angela	Angela	Angela	Angela	Angela	NA	42787021	47751269	Out
aus_LTRRT_1492_Copia_Angela_complete	O. australiensis	complete	Copia	Angela	0.9898	0.392308	8395	Angela1	Chr2	29836582	29844976	8395	TGCA	TAGAT	Angela	Angela	Angela	Angela	Angela	NA	42787021	47751269	Out
aus_LTRRT_1494_Copia_Angela_complete	O. australiensis	complete	Copia	Angela	0.9981	0.0730769	8435	Angela1	Chr2	29907747	29916181	8435	TGCA	TGCCA	Angela	Angela	Angela	Angela	Angela	NA	42787021	47751269	Out
aus_LTRRT_1496_Copia_Angela_complete	O. australiensis	complete	Copia	Angela	0.9882	0.453846	8249	Angela1	Chr2	30143294	30151542	8249	TGCA	CCCAT	Angela	Angela	Angela	Angela	Angela	NA	42787021	47751269	Out
aus_LTRRT_1500_Copia_Angela_incomplete	O. australiensis	incomplete	Copia	Angela	0.9917	0.319231	7571	Angela1	Chr2	30514400	30521970	7571	TGCA	GCAGT	Angela	Angela	Angela	Angela	NA	NA	42787021	47751269	Out
aus_LTRRT_1506_Copia_Angela_complete	O. australiensis	complete	Copia	Angela	0.9770	0.884615	7413	Angela1	Chr2	30896190	30903602	7413	TGCA	GAAGG	Angela	Angela	Angela	Angela	Angela	NA	42787021	47751269	Out
aus_LTRRT_1513_Copia_Angela_complete	O. australiensis	complete	Copia	Angela	0.9968	0.123077	8411	Angela1	Chr2	31218520	31226930	8411	TGCA	CTATT	Angela	Angela	Angela	Angela	Angela	NA	42787021	47751269	Out
aus_LTRRT_1515_Copia_Angela_complete	O. australiensis	complete	Copia	Angela	0.9941	0.226923	8386	Angela1	Chr2	31299512	31307897	8386	TGCA	GCAAT	Angela	Angela	Angela	Angela	Angela	NA	42787021	47751269	Out
aus_LTRRT_1520_Copia_Angela_complete	O. australiensis	complete	Copia	Angela	0.9892	0.415385	8166	Angela1	Chr2	31539778	31547943	8166	TGCA	AAAAG	Angela	Angela	Angela	Angela	Angela	NA	42787021	47751269	Out
aus_LTRRT_1521_Copia_Angela_complete	O. australiensis	complete	Copia	Angela	0.9987	0.05	8271	Angela1	Chr2	31580147	31588417	8271	TGCA	ATATT	Angela	Angela	Angela	Angela	Angela	NA	42787021	47751269	Out
aus_LTRRT_1524_Copia_Angela_complete	O. australiensis	complete	Copia	Angela	0.9823	0.680769	8324	Angela1	Chr2	32228917	32237240	8324	TGCA	GTTCC	Angela	Angela	Angela	Angela	Angela	NA	42787021	47751269	Out
aus_LTRRT_1528_Copia_Angela_complete	O. australiensis	complete	Copia	Angela	0.9666	1.28462	9788	Angela1	Chr2	32495690	32505477	9788	TGCA	CATCC	Angela	Angela	Angela	Angela	Angela	NA	42787021	47751269	Out
aus_LTRRT_1529_Copia_Angela_complete	O. australiensis	complete	Copia	Angela	0.9929	0.273077	8384	Angela1	Chr2	32517202	32525585	8384	TGCA	CTATC	Angela	Angela	Angela	Angela	Angela	NA	42787021	47751269	Out
aus_LTRRT_1532_Copia_Angela_complete	O. australiensis	complete	Copia	Angela	0.9853	0.565385	8374	Angela1	Chr2	32605392	32613765	8374	TGCA	GAAAG	Angela	Angela	Angela	Angela	Angela	NA	42787021	47751269	Out
aus_LTRRT_1533_Copia_Angela_complete	O. australiensis	complete	Copia	Angela	0.9809	0.734615	8352	Angela1	Chr2	32626927	32635278	8352	TGCA	TTATG	Angela	Angela	Angela	Angela	Angela	NA	42787021	47751269	Out
aus_LTRRT_1535_Copia_Angela_complete	O. australiensis	complete	Copia	Angela	0.9973	0.103846	8217	Angela1	Chr2	32710725	32718941	8217	TGCA	GAGGA	Angela	Angela	Angela	Angela	Angela	NA	42787021	47751269	Out
aus_LTRRT_1540_Copia_Angela_complete	O. australiensis	complete	Copia	Angela	0.9611	1.49615	8170	Angela1	Chr2	33270015	33278184	8170	TGCA	CCTTG	Angela	Angela	Angela	Angela	Angela	NA	42787021	47751269	Out
aus_LTRRT_1543_Copia_Angela_complete	O. australiensis	complete	Copia	Angela	0.9879	0.465385	8391	Angela1	Chr2	33392958	33401348	8391	TGCA	ACTTG	Angela	Angela	Angela	Angela	Angela	NA	42787021	47751269	Out
aus_LTRRT_1544_Copia_Angela_complete	O. australiensis	complete	Copia	Angela	0.9968	0.123077	8463	Angela1	Chr2	33490859	33499321	8463	TGCA	GTAGT	Angela	Angela	Angela	Angela	Angela	NA	42787021	47751269	Out
aus_LTRRT_1545_Copia_Angela_complete	O. australiensis	complete	Copia	Angela	0.9460	2.07692	8455	Angela1	Chr2	33512528	33520982	8455	TGCA	GGAGG	Angela	Angela	Angela	Angela	Angela	NA	42787021	47751269	Out
aus_LTRRT_1546_Copia_Angela_complete	O. australiensis	complete	Copia	Angela	0.9930	0.269231	8440	Angela1	Chr2	33543436	33551875	8440	TGCA	CATCG	Angela	Angela	Angela	Angela	Angela	NA	42787021	47751269	Out
aus_LTRRT_1548_Copia_Angela_complete	O. australiensis	complete	Copia	Angela	0.9826	0.669231	8451	Angela1	Chr2	33656002	33664452	8451	TGCA	TAGAG	Angela	Angela	Angela	Angela	Angela	NA	42787021	47751269	Out
aus_LTRRT_1549_Copia_Angela_complete	O. australiensis	complete	Copia	Angela	0.9525	1.82692	7055	Angela1	Chr2	33721146	33728200	7055	TGCA	CCTT	Angela	Angela	Angela	Angela	Angela	NA	42787021	47751269	Out
aus_LTRRT_1555_Copia_Angela_complete	O. australiensis	complete	Copia	Angela	0.9908	0.353846	8208	Angela1	Chr2	33967170	33975377	8208	TGCA	CATAT	Angela	Angela	Angela	Angela	Angela	NA	42787021	47751269	Out
aus_LTRRT_1559_Copia_Angela_complete	O. australiensis	complete	Copia	Angela	0.9921	0.303846	8633	Angela1	Chr2	34251383	34260015	8633	TGCA	GCACC	Angela	Angela	Angela	Angela	Angela	NA	42787021	47751269	Out
aus_LTRRT_1560_Copia_Angela_complete	O. australiensis	complete	Copia	Angela	0.9709	1.11923	7005	Angela1	Chr2	34418689	34425693	7005	TAAA	CATGT	Angela	Angela	Angela	Angela	Angela	NA	42787021	47751269	Out
aus_LTRRT_1561_Copia_Angela_complete	O. australiensis	complete	Copia	Angela	0.9848	0.584615	8438	Angela1	Chr2	34584537	34592974	8438	TGCA	GATAC	Angela	Angela	Angela	Angela	Angela	NA	42787021	47751269	Out
aus_LTRRT_1563_Copia_Angela_complete	O. australiensis	complete	Copia	Angela	0.9962	0.146154	8502	Angela1	Chr2	34759964	34768465	8502	TGCA	CCGGC	Angela	Angela	Angela	Angela	Angela	NA	42787021	47751269	Out
aus_LTRRT_1564_Copia_Angela_complete	O. australiensis	complete	Copia	Angela	0.9891	0.419231	8159	Angela1	Chr2	34801799	34809957	8159	TGCA	CTACC	Angela	Angela	Angela	Angela	Angela	NA	42787021	47751269	Out
aus_LTRRT_1572_Copia_Angela_complete	O. australiensis	complete	Copia	Angela	0.9943	0.219231	8406	Angela1	Chr2	35284187	35292592	8406	TGCA	GTCTC	Angela	Angela	Angela	Angela	Angela	NA	42787021	47751269	Out
aus_LTRRT_1573_Copia_Angela_complete	O. australiensis	complete	Copia	Angela	0.9743	0.988462	8324	Angela1	Chr2	35356886	35365209	8324	TGCA	CGGTA	Angela	Angela	Angela	Angela	Angela	NA	42787021	47751269	Out
aus_LTRRT_1574_Copia_Angela_complete	O. australiensis	complete	Copia	Angela	0.9994	0.0230769	8467	Angela1	Chr2	35366709	35375175	8467	TGCA	GGAAG	Angela	Angela	Angela	Angela	Angela	NA	42787021	47751269	Out
aus_LTRRT_1575_Copia_Angela_complete	O. australiensis	complete	Copia	Angela	0.9892	0.415385	10009	Angela1	Chr2	35416152	35426160	10009	TGCA	GAAAA	Angela	Angela	Angela	Angela	Angela	NA	42787021	47751269	Out
aus_LTRRT_1576_Copia_Angela_incomplete	O. australiensis	incomplete	Copia	Angela	0.9590	1.57692	11429	Angela30	Chr2	35456488	35467916	11429	TGTA	CATTG	Angela	NA	NA	NA	NA	NA	42787021	47751269	Out
aus_LTRRT_1579_Copia_Angela_incomplete	O. australiensis	incomplete	Copia	Angela	0.9891	0.419231	5772	Angela1	Chr2	35645591	35651362	5772	TGCA	CTCTC	NA	NA	Angela	Angela	Angela	NA	42787021	47751269	Out
aus_LTRRT_1583_Copia_Angela_complete	O. australiensis	complete	Copia	Angela	0.9889	0.426923	8312	Angela1	Chr2	35770409	35778720	8312	TGCA	CTTAA	Angela	Angela	Angela	Angela	Angela	NA	42787021	47751269	Out
aus_LTRRT_1584_Copia_Angela_complete	O. australiensis	complete	Copia	Angela	0.9787	0.819231	8314	Angela1	Chr2	35803818	35812131	8314	TGCA	GCATT	Angela	Angela	Angela	Angela	Angela	NA	42787021	47751269	Out
aus_LTRRT_1586_Copia_Angela_complete	O. australiensis	complete	Copia	Angela	0.9636	1.4	8374	Angela1	Chr2	35861220	35869593	8374	TGCA	GCTTG	Angela	Angela	Angela	Angela	Angela	NA	42787021	47751269	Out
aus_LTRRT_1587_Copia_Angela_complete	O. australiensis	complete	Copia	Angela	0.9892	0.415385	8409	Angela1	Chr2	35983566	35991974	8409	TGCA	GCGGG	Angela	Angela	Angela	Angela	Angela	NA	42787021	47751269	Out
aus_LTRRT_1588_Copia_Angela_complete	O. australiensis	complete	Copia	Angela	0.9862	0.530769	8356	Angela1	Chr2	36056341	36064696	8356	TGCA	TGGCC	Angela	Angela	Angela	Angela	Angela	NA	42787021	47751269	Out
aus_LTRRT_1591_Copia_Angela_complete	O. australiensis	complete	Copia	Angela	0.9915	0.326923	8157	Angela1	Chr2	36269590	36277746	8157	TGCA	GATAC	Angela	Angela	Angela	Angela	Angela	NA	42787021	47751269	Out
aus_LTRRT_1593_Copia_Angela_complete	O. australiensis	complete	Copia	Angela	0.9981	0.0730769	8465	Angela1	Chr2	36385649	36394113	8465	TGCA	ATAGC	Angela	Angela	Angela	Angela	Angela	NA	42787021	47751269	Out
aus_LTRRT_1595_Copia_Angela_complete	O. australiensis	complete	Copia	Angela	0.9753	0.95	8448	Angela1	Chr2	36508006	36516453	8448	TGCA	CCAGC	Angela	Angela	Angela	Angela	Angela	NA	42787021	47751269	Out
aus_LTRRT_1596_Copia_Angela_complete	O. australiensis	complete	Copia	Angela	0.9859	0.542308	8420	Angela1	Chr2	36560755	36569174	8420	TGCA	GGAAG	Angela	Angela	Angela	Angela	Angela	NA	42787021	47751269	Out
aus_LTRRT_1598_Copia_Angela_complete	O. australiensis	complete	Copia	Angela	0.9994	0.0230769	8449	Angela1	Chr2	36747972	36756420	8449	TGCA	GCTGC	Angela	Angela	Angela	Angela	Angela	NA	42787021	47751269	Out
aus_LTRRT_1601_Copia_Angela_complete	O. australiensis	complete	Copia	Angela	0.9866	0.515385	8314	Angela1	Chr2	36902020	36910333	8314	TGCA	TAACC	Angela	Angela	Angela	Angela	Angela	NA	42787021	47751269	Out
aus_LTRRT_1603_Copia_Angela_complete	O. australiensis	complete	Copia	Angela	0.9956	0.169231	8506	Angela1	Chr2	36971991	36980496	8506	TGCA	GGTTA	Angela	Angela	Angela	Angela	Angela	NA	42787021	47751269	Out
aus_LTRRT_1605_Copia_Angela_complete	O. australiensis	complete	Copia	Angela	0.9962	0.146154	8464	Angela1	Chr2	37116577	37125040	8464	TGCA	GAAAT	Angela	Angela	Angela	Angela	Angela	NA	42787021	47751269	Out
aus_LTRRT_1607_Copia_Angela_complete	O. australiensis	complete	Copia	Angela	0.9935	0.25	8367	Angela1	Chr2	37230044	37238410	8367	TGCA	CAGCT	Angela	Angela	Angela	Angela	Angela	NA	42787021	47751269	Out
aus_LTRRT_1610_Copia_Angela_complete	O. australiensis	complete	Copia	Angela	0.9924	0.292308	8432	Angela1	Chr2	37350306	37358737	8432	TGCA	GATCT	Angela	Angela	Angela	Angela	Angela	NA	42787021	47751269	Out
aus_LTRRT_1617_Copia_Angela_incomplete	O. australiensis	incomplete	Copia	Angela	0.9917	0.319231	7841	Angela1	Chr2	37759914	37767754	7841	TGCA	AGTGG	Angela	Angela	NA	Angela	Angela	NA	42787021	47751269	Out
aus_LTRRT_1619_Copia_Angela_complete	O. australiensis	complete	Copia	Angela	0.9941	0.226923	8373	Angela1	Chr2	37818630	37827002	8373	TGCA	GGGGG	Angela	Angela	Angela	Angela	Angela	NA	42787021	47751269	Out
aus_LTRRT_1621_Copia_Angela_complete	O. australiensis	complete	Copia	Angela	0.9680	1.23077	8641	Angela1	Chr2	38007487	38016127	8641	TGCA	GGAGA	Angela	Angela	Angela	Angela	Angela	NA	42787021	47751269	Out
aus_LTRRT_1628_Copia_Angela_complete	O. australiensis	complete	Copia	Angela	0.9860	0.538462	8427	Angela1	Chr2	38738295	38746721	8427	TGCA	GCCCC	Angela	Angela	Angela	Angela	Angela	NA	42787021	47751269	Out
aus_LTRRT_1631_Copia_Angela_complete	O. australiensis	complete	Copia	Angela	0.9522	1.83846	12547	Angela1	Chr2	38825350	38837896	12547	TGCA	TCCAC	Angela	Angela	Angela	Angela	Angela	NA	42787021	47751269	Out
aus_LTRRT_1633_Copia_Angela_complete	O. australiensis	complete	Copia	Angela	0.9930	0.269231	8274	Angela1	Chr2	38970246	38978519	8274	TGCA	ACCAA	Angela	Angela	Angela	Angela	Angela	NA	42787021	47751269	Out
aus_LTRRT_1634_Copia_Angela_complete	O. australiensis	complete	Copia	Angela	0.8937	4.08846	15143	Angela24	Chr2	39068911	39084053	15143	TGCG	GCGGT	Angela	Angela	Angela	Angela	Angela	NA	42787021	47751269	Out
aus_LTRRT_1636_Copia_Angela_complete	O. australiensis	complete	Copia	Angela	0.9901	0.380769	8209	Angela1	Chr2	39112250	39120458	8209	TGCA	AAGAT	Angela	Angela	Angela	Angela	Angela	NA	42787021	47751269	Out
aus_LTRRT_1638_Copia_Angela_complete	O. australiensis	complete	Copia	Angela	0.9917	0.319231	8443	Angela1	Chr2	39235866	39244308	8443	TGCA	CTAAC	Angela	Angela	Angela	Angela	Angela	NA	42787021	47751269	Out
aus_LTRRT_1639_Copia_Angela_complete	O. australiensis	complete	Copia	Angela	0.9955	0.173077	8424	Angela1	Chr2	39461976	39470399	8424	TGCA	GAAAT	Angela	Angela	Angela	Angela	Angela	NA	42787021	47751269	Out
aus_LTRRT_1641_Copia_Angela_complete	O. australiensis	complete	Copia	Angela	0.9915	0.326923	8392	Angela1	Chr2	39650719	39659110	8392	TGCA	GGCTA	Angela	Angela	Angela	Angela	Angela	NA	42787021	47751269	Out
aus_LTRRT_1643_Copia_Angela_complete	O. australiensis	complete	Copia	Angela	0.9974	0.1	8393	Angela1	Chr2	39691691	39700083	8393	TGCA	CTATG	Angela	Angela	Angela	Angela	Angela	NA	42787021	47751269	Out
aus_LTRRT_1644_Copia_Angela_complete	O. australiensis	complete	Copia	Angela	0.9898	0.392308	8487	Angela1	Chr2	39806400	39814886	8487	TGCA	TAAGG	Angela	Angela	Angela	Angela	Angela	NA	42787021	47751269	Out
aus_LTRRT_1645_Copia_Angela_complete	O. australiensis	complete	Copia	Angela	0.9766	0.9	8407	Angela1	Chr2	39857663	39866069	8407	TGCA	ACACC	Angela	Angela	Angela	Angela	Angela	NA	42787021	47751269	Out
aus_LTRRT_1646_Copia_Angela_complete	O. australiensis	complete	Copia	Angela	0.9955	0.173077	8417	Angela1	Chr2	40009351	40017767	8417	TGCA	GGAAG	Angela	Angela	Angela	Angela	Angela	NA	42787021	47751269	Out
aus_LTRRT_1647_Copia_Angela_complete	O. australiensis	complete	Copia	Angela	0.9698	1.16154	8432	Angela1	Chr2	40036789	40045220	8432	TGCA	GATAG	Angela	Angela	Angela	Angela	Angela	NA	42787021	47751269	Out
aus_LTRRT_1649_Copia_Angela_complete	O. australiensis	complete	Copia	Angela	0.9987	0.05	8416	Angela1	Chr2	40251470	40259885	8416	TGCA	AATCT	Angela	Angela	Angela	Angela	Angela	NA	42787021	47751269	Out
aus_LTRRT_1652_Copia_Angela_complete	O. australiensis	complete	Copia	Angela	0.9560	1.69231	8271	Angela1	Chr2	40352016	40360286	8271	TGCA	TTTGG	Angela	Angela	Angela	Angela	Angela	NA	42787021	47751269	Out
aus_LTRRT_1657_Copia_Angela_complete	O. australiensis	complete	Copia	Angela	0.9993	0.0269231	8166	Angela1	Chr2	40546094	40554259	8166	TGCA	GATGC	Angela	Angela	Angela	Angela	Angela	NA	42787021	47751269	Out
aus_LTRRT_1660_Copia_Angela_complete	O. australiensis	complete	Copia	Angela	0.9874	0.484615	8333	Angela1	Chr2	40814013	40822345	8333	TGCA	GAGCT	Angela	Angela	Angela	Angela	Angela	NA	42787021	47751269	Out
aus_LTRRT_1661_Copia_Angela_complete	O. australiensis	complete	Copia	Angela	0.9739	1.00385	8287	Angela1	Chr2	40871469	40879755	8287	TGCA	GGCTT	Angela	Angela	Angela	Angela	Angela	NA	42787021	47751269	Out
aus_LTRRT_1663_Copia_Angela_complete	O. australiensis	complete	Copia	Angela	0.9956	0.169231	8425	Angela1	Chr2	40983666	40992090	8425	TGCA	CCGGC	Angela	Angela	Angela	Angela	Angela	NA	42787021	47751269	Out
aus_LTRRT_1669_Copia_Angela_complete	O. australiensis	complete	Copia	Angela	0.9955	0.173077	8483	Angela1	Chr2	41436906	41445388	8483	TGCA	CCCGA	Angela	Angela	Angela	Angela	Angela	NA	42787021	47751269	Out
aus_LTRRT_1672_Copia_Angela_complete	O. australiensis	complete	Copia	Angela	0.9934	0.253846	8305	Angela1	Chr2	41643590	41651894	8305	TGCA	AGAGG	Angela	Angela	Angela	Angela	Angela	NA	42787021	47751269	Out
aus_LTRRT_1673_Copia_Angela_complete	O. australiensis	complete	Copia	Angela	0.9661	1.30385	10077	Angela1	Chr2	41658675	41668751	10077	TGCA	AATCT	Angela	Angela	Angela	Angela	Angela	NA	42787021	47751269	Out
aus_LTRRT_1674_Copia_Angela_complete	O. australiensis	complete	Copia	Angela	0.9898	0.392308	8427	Angela1	Chr2	41728828	41737254	8427	TGCA	CAAGA	Angela	Angela	Angela	Angela	Angela	NA	42787021	47751269	Out
aus_LTRRT_1677_Copia_Angela_complete	O. australiensis	complete	Copia	Angela	0.9903	0.373077	8380	Angela1	Chr2	41987672	41996051	8380	TGCA	GTAAC	Angela	Angela	Angela	Angela	Angela	NA	42787021	47751269	Out
aus_LTRRT_1678_Copia_Angela_complete	O. australiensis	complete	Copia	Angela	0.9981	0.0730769	8505	Angela1	Chr2	42029623	42038127	8505	TGCA	GAGCC	Angela	Angela	Angela	Angela	Angela	NA	42787021	47751269	Out
aus_LTRRT_1680_Copia_Angela_incomplete	O. australiensis	incomplete	Copia	Angela	0.9921	0.303846	6523	Angela1	Chr2	42175466	42181988	6523	TGCA	TGTGG	NA	Angela	Angela	Angela	Angela	NA	42787021	47751269	Out
aus_LTRRT_1682_Copia_Angela_complete	O. australiensis	complete	Copia	Angela	0.9658	1.31538	8453	Angela1	Chr2	42350521	42358973	8453	TGCA	AGCTG	Angela	Angela	Angela	Angela	Angela	NA	42787021	47751269	Out
aus_LTRRT_1684_Copia_Angela_complete	O. australiensis	complete	Copia	Angela	0.9968	0.123077	8350	Angela1	Chr2	42576909	42585258	8350	TGCA	GTAGA	Angela	Angela	Angela	Angela	Angela	NA	42787021	47751269	Out
aus_LTRRT_1685_Copia_Angela_complete	O. australiensis	complete	Copia	Angela	0.9794	0.792308	8331	Angela1	Chr2	42604481	42612811	8331	TGCA	GGAAT	Angela	Angela	Angela	Angela	Angela	NA	42787021	47751269	Out
aus_LTRRT_1686_Copia_Angela_complete	O. australiensis	complete	Copia	Angela	0.9974	0.1	8348	Angela1	Chr2	42647010	42655357	8348	TGCA	AAGGA	Angela	Angela	Angela	Angela	Angela	NA	42787021	47751269	Out
aus_LTRRT_1690_Copia_Angela_incomplete	O. australiensis	incomplete	Copia	Angela	0.9811	0.726923	16768	Angela1	Chr2	42847718	42864485	16768	TGCA	CCGCC	Angela	Angela	Angela	Angela	Angela	NA	42787021	47751269	In
aus_LTRRT_1691_Copia_Angela_complete	O. australiensis	complete	Copia	Angela	0.9921	0.303846	8338	Angela1	Chr2	42849844	42858181	8338	TGCA	GTAAT	Angela	Angela	Angela	Angela	Angela	NA	42787021	47751269	In
aus_LTRRT_1694_Copia_Angela_complete	O. australiensis	complete	Copia	Angela	0.9633	1.41154	8575	Angela1	Chr2	42973766	42982340	8575	TGCA	TGAGC	Angela	Angela	Angela	Angela	Angela	NA	42787021	47751269	In
aus_LTRRT_1696_Copia_Angela_complete	O. australiensis	complete	Copia	Angela	0.9647	1.35769	8383	Angela1	Chr2	43034887	43043269	8383	TGCA	AATTG	Angela	Angela	Angela	Angela	Angela	NA	42787021	47751269	In
aus_LTRRT_1697_Copia_Angela_complete	O. australiensis	complete	Copia	Angela	0.9360	2.46154	9597	Angela1	Chr2	43084655	43094251	9597	TGTA	CAAAG	Angela	Angela	Angela	Angela	Angela	NA	42787021	47751269	In
aus_LTRRT_1698_Copia_Angela_complete	O. australiensis	complete	Copia	Angela	0.9923	0.296154	8377	Angela1	Chr2	43106885	43115261	8377	TGCA	GAATT	Angela	Angela	Angela	Angela	Angela	NA	42787021	47751269	In
aus_LTRRT_1699_Copia_Angela_complete	O. australiensis	complete	Copia	Angela	0.9974	0.1	8438	Angela1	Chr2	43121913	43130350	8438	TGCA	GGTTG	Angela	Angela	Angela	Angela	Angela	NA	42787021	47751269	In
aus_LTRRT_1700_Copia_Angela_incomplete	O. australiensis	incomplete	Copia	Angela	0.9747	0.973077	6978	Angela1	Chr2	43387597	43394574	6978	TGCA	GTTTT	NA	Angela	Angela	Angela	Angela	NA	42787021	47751269	In
aus_LTRRT_1701_Copia_Angela_complete	O. australiensis	complete	Copia	Angela	0.9869	0.503846	8250	Angela1	Chr2	43611280	43619529	8250	TGCA	CTTCA	Angela	Angela	Angela	Angela	Angela	NA	42787021	47751269	In
aus_LTRRT_1702_Copia_Angela_complete	O. australiensis	complete	Copia	Angela	0.9936	0.246154	8424	Angela1	Chr2	43709431	43717854	8424	TGCA	GGAGA	Angela	Angela	Angela	Angela	Angela	NA	42787021	47751269	In
aus_LTRRT_1704_Copia_Angela_complete	O. australiensis	complete	Copia	Angela	0.9911	0.342308	8481	Angela1	Chr2	43749138	43757618	8481	TGCA	GCTAG	Angela	Angela	Angela	Angela	Angela	NA	42787021	47751269	In
aus_LTRRT_1705_Copia_Angela_complete	O. australiensis	complete	Copia	Angela	0.9968	0.123077	8401	Angela1	Chr2	43930644	43939044	8401	TGCA	GCTAC	Angela	Angela	Angela	Angela	Angela	NA	42787021	47751269	In
aus_LTRRT_1707_Copia_Angela_complete	O. australiensis	complete	Copia	Angela	1.0000	0	8443	Angela1	Chr2	44007219	44015661	8443	TGCA	TCGTC	Angela	Angela	Angela	Angela	Angela	NA	42787021	47751269	In
aus_LTRRT_1708_Copia_Angela_complete	O. australiensis	complete	Copia	Angela	0.9900	0.384615	8538	Angela1	Chr2	44025300	44033837	8538	TGCA	TCGAG	Angela	Angela	Angela	Angela	Angela	NA	42787021	47751269	In
aus_LTRRT_1709_Copia_Angela_complete	O. australiensis	complete	Copia	Angela	0.9917	0.319231	8491	Angela1	Chr2	44075151	44083641	8491	TGCA	ATTTG	Angela	Angela	Angela	Angela	Angela	NA	42787021	47751269	In
aus_LTRRT_1712_Copia_Angela_complete	O. australiensis	complete	Copia	Angela	0.9862	0.530769	8235	Angela1	Chr2	44164967	44173201	8235	TGCA	CATGA	Angela	Angela	Angela	Angela	Angela	NA	42787021	47751269	In
aus_LTRRT_1713_Copia_Angela_complete	O. australiensis	complete	Copia	Angela	0.9986	0.0538462	8242	Angela1	Chr2	44188177	44196418	8242	TGCA	GTATT	Angela	Angela	Angela	Angela	Angela	NA	42787021	47751269	In
aus_LTRRT_1714_Copia_Angela_complete	O. australiensis	complete	Copia	Angela	0.9879	0.465385	8436	Angela1	Chr2	44235675	44244110	8436	TGCA	GATGC	Angela	Angela	Angela	Angela	Angela	NA	42787021	47751269	In
aus_LTRRT_1716_Copia_Angela_complete	O. australiensis	complete	Copia	Angela	0.9943	0.219231	8444	Angela1	Chr2	44353380	44361823	8444	TGCA	CTTGT	Angela	Angela	Angela	Angela	Angela	NA	42787021	47751269	In
aus_LTRRT_1717_Copia_Angela_complete	O. australiensis	complete	Copia	Angela	0.9936	0.246154	8389	Angela1	Chr2	44392097	44400485	8389	TGCA	AGCCA	Angela	Angela	Angela	Angela	Angela	NA	42787021	47751269	In
aus_LTRRT_1718_Copia_Angela_complete	O. australiensis	complete	Copia	Angela	0.9962	0.146154	8246	Angela1	Chr2	44404689	44412934	8246	TGCA	CTTCC	Angela	Angela	Angela	Angela	Angela	NA	42787021	47751269	In
aus_LTRRT_1719_Copia_Angela_incomplete	O. australiensis	incomplete	Copia	Angela	0.9562	1.68462	7032	Angela1	Chr2	44445695	44452726	7032	TGCA	GTAAG	NA	Angela	Angela	Angela	Angela	NA	42787021	47751269	In
aus_LTRRT_1720_Copia_Angela_complete	O. australiensis	complete	Copia	Angela	0.9883	0.45	8174	Angela1	Chr2	44458318	44466491	8174	TGCA	CAATC	Angela	Angela	Angela	Angela	Angela	NA	42787021	47751269	In
aus_LTRRT_1723_Copia_Angela_complete	O. australiensis	complete	Copia	Angela	0.9856	0.553846	8250	Angela1	Chr2	44630293	44638542	8250	TGCA	TAGGT	Angela	Angela	Angela	Angela	Angela	NA	42787021	47751269	In
aus_LTRRT_1725_Copia_Angela_incomplete	O. australiensis	incomplete	Copia	Angela	0.9799	0.773077	7286	Angela1	Chr2	44765698	44772983	7286	TGCA	CGTCA	NA	Angela	Angela	Angela	Angela	NA	42787021	47751269	In
aus_LTRRT_1726_Copia_Angela_complete	O. australiensis	complete	Copia	Angela	0.9994	0.0230769	8346	Angela1	Chr2	44773373	44781718	8346	TGCA	GTTGC	Angela	Angela	Angela	Angela	Angela	NA	42787021	47751269	In
aus_LTRRT_1727_Copia_Angela_complete	O. australiensis	complete	Copia	Angela	0.9764	0.907692	8432	Angela1	Chr2	44842344	44850775	8432	TGCA	ATCTT	Angela	Angela	Angela	Angela	Angela	NA	42787021	47751269	In
aus_LTRRT_1729_Copia_Angela_complete	O. australiensis	complete	Copia	Angela	0.9972	0.107692	8172	Angela1	Chr2	44931916	44940087	8172	TGCA	CTTAC	Angela	Angela	Angela	Angela	Angela	NA	42787021	47751269	In
aus_LTRRT_1730_Copia_Angela_complete	O. australiensis	complete	Copia	Angela	0.9909	0.35	10907	Angela1	Chr2	45062377	45073283	10907	TGCA	TCTAG	Angela	Angela	Angela	Angela	Angela	NA	42787021	47751269	In
aus_LTRRT_1731_Copia_Angela_complete	O. australiensis	complete	Copia	Angela	0.9786	0.823077	15667	Angela1	Chr2	45146686	45162352	15667	TTTT	AACTG	Angela	Angela	Angela	Angela	Angela	NA	42787021	47751269	In
aus_LTRRT_1733_Copia_Angela_complete	O. australiensis	complete	Copia	Angela	0.9619	1.46538	8410	Angela1	Chr2	45251598	45260007	8410	TGCA	GAACA	Angela	Angela	Angela	Angela	Angela	NA	42787021	47751269	In
aus_LTRRT_1734_Copia_Angela_incomplete	O. australiensis	incomplete	Copia	Angela	0.9974	0.1	14823	Angela6	Chr2	45323741	45338563	14823	TGTC	TATCC	Angela	Angela	Angela	Angela	Angela	NA	42787021	47751269	In
aus_LTRRT_1735_Copia_Angela_incomplete	O. australiensis	incomplete	Copia	Angela	0.9977	0.0884615	14824	Angela6	Chr2	45372840	45387663	14824	TGTC	TATCC	Angela	Angela	Angela	Angela	Angela	NA	42787021	47751269	In
aus_LTRRT_1736_Copia_Angela_complete	O. australiensis	complete	Copia	Angela	0.9619	1.46538	8410	Angela1	Chr2	45413660	45422069	8410	TGCA	GAACA	Angela	Angela	Angela	Angela	Angela	NA	42787021	47751269	In
aus_LTRRT_1737_Copia_Angela_incomplete	O. australiensis	incomplete	Copia	Angela	0.9595	1.55769	2811	Angela1	Chr2	45519095	45521905	2811	TGCA	GATA	NA	NA	Angela	Angela	NA	NA	42787021	47751269	In
aus_LTRRT_1740_Copia_Angela_complete	O. australiensis	complete	Copia	Angela	0.9962	0.146154	8307	Angela1	Chr2	45627081	45635387	8307	TGCA	AAAGG	Angela	Angela	Angela	Angela	Angela	NA	42787021	47751269	In
aus_LTRRT_1741_Copia_Angela_complete	O. australiensis	complete	Copia	Angela	0.9966	0.130769	8189	Angela1	Chr2	45655338	45663526	8189	TGTC	CACAC	Angela	Angela	Angela	Angela	Angela	NA	42787021	47751269	In
aus_LTRRT_1742_Copia_Angela_complete	O. australiensis	complete	Copia	Angela	0.9973	0.103846	8236	Angela1	Chr2	45684082	45692317	8236	TGCA	CACCA	Angela	Angela	Angela	Angela	Angela	NA	42787021	47751269	In
aus_LTRRT_1744_Copia_Angela_complete	O. australiensis	complete	Copia	Angela	0.9843	0.603846	8304	Angela1	Chr2	45767019	45775322	8304	TGCA	CACAC	Angela	Angela	Angela	Angela	Angela	NA	42787021	47751269	In
aus_LTRRT_1745_Copia_Angela_complete	O. australiensis	complete	Copia	Angela	0.9936	0.246154	8396	Angela1	Chr2	45792885	45801280	8396	TGCA	CCTGG	Angela	Angela	Angela	Angela	Angela	NA	42787021	47751269	In
aus_LTRRT_1746_Copia_Angela_complete	O. australiensis	complete	Copia	Angela	0.9747	0.973077	8264	Angela1	Chr2	45830818	45839081	8264	TGCA	ATAAG	Angela	Angela	Angela	Angela	Angela	NA	42787021	47751269	In
aus_LTRRT_1748_Copia_Angela_complete	O. australiensis	complete	Copia	Angela	0.9987	0.05	8412	Angela1	Chr2	46002250	46010661	8412	TGCA	ACAGG	Angela	Angela	Angela	Angela	Angela	NA	42787021	47751269	In
aus_LTRRT_1749_Copia_Angela_complete	O. australiensis	complete	Copia	Angela	0.9942	0.223077	8461	Angela1	Chr2	46154369	46162829	8461	TGCA	GTGGT	Angela	Angela	Angela	Angela	Angela	NA	42787021	47751269	In
aus_LTRRT_1752_Copia_Angela_complete	O. australiensis	complete	Copia	Angela	0.9777	0.857692	8485	Angela1	Chr2	46269384	46277868	8485	TGCA	TTAAC	Angela	Angela	Angela	Angela	Angela	NA	42787021	47751269	In
aus_LTRRT_1753_Copia_Angela_complete	O. australiensis	complete	Copia	Angela	0.9902	0.376923	8217	Angela1	Chr2	46287741	46295957	8217	TGCA	ATGTC	Angela	Angela	Angela	Angela	Angela	NA	42787021	47751269	In
aus_LTRRT_1755_Copia_Angela_complete	O. australiensis	complete	Copia	Angela	0.9981	0.0730769	8405	Angela1	Chr2	46411212	46419616	8405	TGCA	TTATA	Angela	Angela	Angela	Angela	Angela	NA	42787021	47751269	In
aus_LTRRT_1756_Copia_Angela_complete	O. australiensis	complete	Copia	Angela	0.9987	0.05	8406	Angela1	Chr2	46465951	46474356	8406	TGCA	GCCTT	Angela	Angela	Angela	Angela	Angela	NA	42787021	47751269	In
aus_LTRRT_1757_Copia_Angela_complete	O. australiensis	complete	Copia	Angela	0.9959	0.157692	8221	Angela1	Chr2	46561337	46569557	8221	TGCA	CAATC	Angela	Angela	Angela	Angela	Angela	NA	42787021	47751269	In
aus_LTRRT_1759_Copia_Angela_complete	O. australiensis	complete	Copia	Angela	0.9968	0.123077	8400	Angela1	Chr2	46613253	46621652	8400	TGCA	GGGAT	Angela	Angela	Angela	Angela	Angela	NA	42787021	47751269	In
aus_LTRRT_1760_Copia_Angela_complete	O. australiensis	complete	Copia	Angela	0.9777	0.857692	8141	Angela1	Chr2	46646353	46654493	8141	TGCA	AAACC	Angela	Angela	Angela	Angela	Angela	NA	42787021	47751269	In
aus_LTRRT_1761_Copia_Angela_complete	O. australiensis	complete	Copia	Angela	0.9841	0.611538	8461	Angela1	Chr2	46839513	46847973	8461	TGCA	ATCTC	Angela	Angela	Angela	Angela	Angela	NA	42787021	47751269	In
aus_LTRRT_1764_Copia_Angela_complete	O. australiensis	complete	Copia	Angela	0.9758	0.930769	8326	Angela1	Chr2	47135591	47143916	8326	TGCA	TAGAG	Angela	Angela	Angela	Angela	Angela	NA	42787021	47751269	In
aus_LTRRT_1766_Copia_Angela_complete	O. australiensis	complete	Copia	Angela	0.9575	1.63462	8439	Angela1	Chr2	47232169	47240607	8439	TGCA	CATCG	Angela	Angela	Angela	Angela	Angela	NA	42787021	47751269	In
aus_LTRRT_1767_Copia_Angela_complete	O. australiensis	complete	Copia	Angela	0.9930	0.269231	8389	Angela1	Chr2	47262554	47270942	8389	TGCA	CAAGG	Angela	Angela	Angela	Angela	Angela	NA	42787021	47751269	In
aus_LTRRT_1769_Copia_Angela_complete	O. australiensis	complete	Copia	Angela	0.9943	0.219231	8398	Angela1	Chr2	47297372	47305769	8398	TGCA	ACATG	Angela	Angela	Angela	Angela	Angela	NA	42787021	47751269	In
aus_LTRRT_1771_Copia_Angela_complete	O. australiensis	complete	Copia	Angela	0.9936	0.246154	8395	Angela1	Chr2	47506382	47514776	8395	TGCA	CTCGG	Angela	Angela	Angela	Angela	Angela	NA	42787021	47751269	In
aus_LTRRT_1773_Copia_Angela_complete	O. australiensis	complete	Copia	Angela	0.9987	0.05	8451	Angela1	Chr2	47917226	47925676	8451	TGCA	CCCCA	Angela	Angela	Angela	Angela	Angela	NA	42787021	47751269	Out
aus_LTRRT_1774_Copia_Angela_complete	O. australiensis	complete	Copia	Angela	0.9954	0.176923	8344	Angela1	Chr2	48013693	48022036	8344	TGCA	CCTTG	Angela	Angela	Angela	Angela	Angela	NA	42787021	47751269	Out
aus_LTRRT_1776_Copia_Angela_complete	O. australiensis	complete	Copia	Angela	0.9924	0.292308	8309	Angela1	Chr2	48132961	48141269	8309	TGCA	CTGGC	Angela	Angela	Angela	Angela	Angela	NA	42787021	47751269	Out
aus_LTRRT_1778_Copia_Angela_complete	O. australiensis	complete	Copia	Angela	0.9916	0.323077	8419	Angela1	Chr2	48259254	48267672	8419	TGCA	GCTAG	Angela	Angela	Angela	Angela	Angela	NA	42787021	47751269	Out
aus_LTRRT_1780_Copia_Angela_complete	O. australiensis	complete	Copia	Angela	0.9772	0.876923	8406	Angela1	Chr2	48371937	48380342	8406	TGCA	GTATG	Angela	Angela	Angela	Angela	Angela	NA	42787021	47751269	Out
aus_LTRRT_1782_Copia_Angela_complete	O. australiensis	complete	Copia	Angela	0.9903	0.373077	8406	Angela1	Chr2	48549746	48558151	8406	TGCA	TATAC	Angela	Angela	Angela	Angela	Angela	NA	42787021	47751269	Out
aus_LTRRT_1784_Copia_Angela_complete	O. australiensis	complete	Copia	Angela	0.9885	0.442308	8439	Angela1	Chr2	48690175	48698613	8439	TGCA	TTATT	Angela	Angela	Angela	Angela	Angela	NA	42787021	47751269	Out
aus_LTRRT_1786_Copia_Angela_complete	O. australiensis	complete	Copia	Angela	0.9823	0.680769	8354	Angela1	Chr2	48817152	48825505	8354	TGCA	GTATC	Angela	Angela	Angela	Angela	Angela	NA	42787021	47751269	Out
aus_LTRRT_1790_Copia_Angela_complete	O. australiensis	complete	Copia	Angela	0.9917	0.319231	8561	Angela1	Chr2	48923548	48932108	8561	TTCA	ATCCA	Angela	Angela	Angela	Angela	Angela	NA	42787021	47751269	Out
aus_LTRRT_1794_Copia_Angela_complete	O. australiensis	complete	Copia	Angela	0.9880	0.461538	8444	Angela1	Chr2	49088308	49096751	8444	TGCA	AAGGG	Angela	Angela	Angela	Angela	Angela	NA	42787021	47751269	Out
aus_LTRRT_1795_Copia_Angela_complete	O. australiensis	complete	Copia	Angela	0.9876	0.476923	8268	Angela1	Chr2	49230633	49238900	8268	TGCA	GCTAG	Angela	Angela	Angela	Angela	Angela	NA	42787021	47751269	Out
aus_LTRRT_1796_Copia_Angela_complete	O. australiensis	complete	Copia	Angela	0.9737	1.01154	8390	Angela1	Chr2	49247166	49255555	8390	TGCA	CGGGT	Angela	Angela	Angela	Angela	Angela	NA	42787021	47751269	Out
aus_LTRRT_1801_Copia_Angela_complete	O. australiensis	complete	Copia	Angela	0.9892	0.415385	8465	Angela1	Chr2	49674484	49682948	8465	TGCA	TGTGT	Angela	Angela	Angela	Angela	Angela	NA	42787021	47751269	Out
aus_LTRRT_1802_Copia_Angela_complete	O. australiensis	complete	Copia	Angela	0.9741	0.996154	8429	Angela1	Chr2	49707133	49715561	8429	TGCA	ACACC	Angela	Angela	Angela	Angela	Angela	NA	42787021	47751269	Out
aus_LTRRT_1803_Copia_Angela_complete	O. australiensis	complete	Copia	Angela	0.9924	0.292308	8407	Angela1	Chr2	49755685	49764091	8407	TGCA	GTCAG	Angela	Angela	Angela	Angela	Angela	NA	42787021	47751269	Out
aus_LTRRT_1807_Copia_Angela_complete	O. australiensis	complete	Copia	Angela	0.9844	0.6	7895	Angela1	Chr2	49954384	49962278	7895	TGCA	CCAGT	Angela	Angela	Angela	Angela	Angela	NA	42787021	47751269	Out
aus_LTRRT_1808_Copia_Angela_complete	O. australiensis	complete	Copia	Angela	0.9634	1.40769	8454	Angela1	Chr2	50089150	50097603	8454	TGCA	AAATC	Angela	Angela	Angela	Angela	Angela	NA	42787021	47751269	Out
aus_LTRRT_1811_Copia_Angela_complete	O. australiensis	complete	Copia	Angela	0.9885	0.442308	8441	Angela1	Chr2	50147771	50156211	8441	TGCA	ATACA	Angela	Angela	Angela	Angela	Angela	NA	42787021	47751269	Out
aus_LTRRT_1814_Copia_Angela_complete	O. australiensis	complete	Copia	Angela	0.9879	0.465385	8314	Angela1	Chr2	50342036	50350349	8314	TGTA	CGTTG	Angela	Angela	Angela	Angela	Angela	NA	42787021	47751269	Out
aus_LTRRT_1815_Copia_Angela_complete	O. australiensis	complete	Copia	Angela	0.9917	0.319231	8353	Angela1	Chr2	50365314	50373666	8353	TGCA	CCTTT	Angela	Angela	Angela	Angela	Angela	NA	42787021	47751269	Out
aus_LTRRT_1816_Copia_Angela_complete	O. australiensis	complete	Copia	Angela	0.9856	0.553846	8382	Angela1	Chr2	50538506	50546887	8382	TGCA	ATGTT	Angela	Angela	Angela	Angela	Angela	NA	42787021	47751269	Out
aus_LTRRT_1818_Copia_Angela_complete	O. australiensis	complete	Copia	Angela	0.9605	1.51923	8305	Angela1	Chr2	50640899	50649203	8305	TGCA	ATCAT	Angela	Angela	Angela	Angela	Angela	NA	42787021	47751269	Out
aus_LTRRT_1820_Copia_Angela_complete	O. australiensis	complete	Copia	Angela	0.9911	0.342308	8365	Angela1	Chr2	50670584	50678948	8365	TGCA	CCCTC	Angela	Angela	Angela	Angela	Angela	NA	42787021	47751269	Out
aus_LTRRT_1821_Copia_Angela_complete	O. australiensis	complete	Copia	Angela	0.9917	0.319231	8446	Angela1	Chr2	50965791	50974236	8446	TGCA	CTGGC	Angela	Angela	Angela	Angela	Angela	NA	42787021	47751269	Out
aus_LTRRT_1823_Copia_Angela_complete	O. australiensis	complete	Copia	Angela	0.9905	0.365385	8368	Angela1	Chr2	51199362	51207729	8368	TGCA	CCCCC	Angela	Angela	Angela	Angela	Angela	NA	42787021	47751269	Out
aus_LTRRT_1827_Copia_Angela_complete	O. australiensis	complete	Copia	Angela	0.9826	0.669231	8410	Angela1	Chr2	51441850	51450259	8410	TGCA	TGGTT	Angela	Angela	Angela	Angela	Angela	NA	42787021	47751269	Out
aus_LTRRT_1828_Copia_Angela_complete	O. australiensis	complete	Copia	Angela	0.9973	0.103846	8216	Angela1	Chr2	51468520	51476735	8216	TGCA	GATAC	Angela	Angela	Angela	Angela	Angela	NA	42787021	47751269	Out
aus_LTRRT_1829_Copia_Angela_complete	O. australiensis	complete	Copia	Angela	0.9898	0.392308	8266	Angela1	Chr2	51536025	51544290	8266	TGCA	CGCTT	Angela	Angela	Angela	Angela	Angela	NA	42787021	47751269	Out
aus_LTRRT_1831_Copia_Angela_complete	O. australiensis	complete	Copia	Angela	0.9790	0.807692	8037	Angela1	Chr2	51697820	51705856	8037	TGCA	AAATC	Angela	Angela	Angela	Angela	Angela	NA	42787021	47751269	Out
aus_LTRRT_1832_Copia_Angela_complete	O. australiensis	complete	Copia	Angela	0.9980	0.0769231	8375	Angela1	Chr2	51806387	51814761	8375	TGCA	AGTCC	Angela	Angela	Angela	Angela	Angela	NA	42787021	47751269	Out
aus_LTRRT_1833_Copia_Angela_complete	O. australiensis	complete	Copia	Angela	0.9962	0.146154	8336	Angela1	Chr2	51872631	51880966	8336	TGCA	CATAG	Angela	Angela	Angela	Angela	Angela	NA	42787021	47751269	Out
aus_LTRRT_1834_Copia_Angela_complete	O. australiensis	complete	Copia	Angela	0.9975	0.0961538	8489	Angela1	Chr2	51882490	51890978	8489	TGCA	CATAT	Angela	Angela	Angela	Angela	Angela	NA	42787021	47751269	Out
aus_LTRRT_1837_Copia_Angela_complete	O. australiensis	complete	Copia	Angela	0.9779	0.85	8272	Angela1	Chr2	52058230	52066501	8272	TGCA	GTCAT	Angela	Angela	Angela	Angela	Angela	NA	42787021	47751269	Out
aus_LTRRT_1841_Copia_Angela_complete	O. australiensis	complete	Copia	Angela	0.9790	0.807692	8288	Angela1	Chr2	52363859	52372146	8288	TGCA	GTGTT	Angela	Angela	Angela	Angela	Angela	NA	42787021	47751269	Out
aus_LTRRT_1842_Copia_Angela_complete	O. australiensis	complete	Copia	Angela	0.9968	0.123077	8444	Angela1	Chr2	52398941	52407384	8444	TGCA	ATGTG	Angela	Angela	Angela	Angela	Angela	NA	42787021	47751269	Out
aus_LTRRT_1843_Copia_Angela_incomplete	O. australiensis	incomplete	Copia	Angela	0.9747	0.973077	7046	Angela1	Chr2	52524196	52531241	7046	TGCA	GAAAT	Angela	Angela	NA	Angela	Angela	NA	42787021	47751269	Out
aus_LTRRT_1845_Copia_Angela_complete	O. australiensis	complete	Copia	Angela	0.9879	0.465385	8411	Angela1	Chr2	52615549	52623959	8411	TGCA	CCTGC	Angela	Angela	Angela	Angela	Angela	NA	42787021	47751269	Out
aus_LTRRT_1850_Copia_Angela_complete	O. australiensis	complete	Copia	Angela	0.9935	0.25	8375	Angela1	Chr2	53110438	53118812	8375	TGCA	TTAGC	Angela	Angela	Angela	Angela	Angela	NA	42787021	47751269	Out
aus_LTRRT_1853_Copia_Angela_complete	O. australiensis	complete	Copia	Angela	0.9987	0.05	8366	Angela1	Chr2	53276970	53285335	8366	TGCA	ACCCG	Angela	Angela	Angela	Angela	Angela	NA	42787021	47751269	Out
aus_LTRRT_1854_Copia_Angela_complete	O. australiensis	complete	Copia	Angela	0.9835	0.634615	8450	Angela1	Chr2	53321763	53330212	8450	TGCA	CTCAG	Angela	Angela	Angela	Angela	Angela	NA	42787021	47751269	Out
aus_LTRRT_1855_Copia_Angela_complete	O. australiensis	complete	Copia	Angela	0.9807	0.742308	7841	Angela1	Chr2	53352498	53360338	7841	TGCA	CAGCT	Angela	Angela	Angela	Angela	Angela	NA	42787021	47751269	Out
aus_LTRRT_1857_Copia_Angela_complete	O. australiensis	complete	Copia	Angela	0.9895	0.403846	8389	Angela1	Chr2	53386119	53394507	8389	TGCA	CCTTT	Angela	Angela	Angela	Angela	Angela	NA	42787021	47751269	Out
aus_LTRRT_1859_Copia_Angela_complete	O. australiensis	complete	Copia	Angela	0.9975	0.0961538	8421	Angela1	Chr2	53430540	53438960	8421	TGCA	ATA	Angela	Angela	Angela	Angela	Angela	NA	42787021	47751269	Out
aus_LTRRT_1862_Copia_Angela_complete	O. australiensis	complete	Copia	Angela	0.9961	0.15	8331	Angela1	Chr2	53586147	53594477	8331	TGCA	TAAAC	Angela	Angela	Angela	Angela	Angela	NA	42787021	47751269	Out
aus_LTRRT_1878_Copia_Angela_complete	O. australiensis	complete	Copia	Angela	0.9849	0.580769	8292	Angela1	Chr2	54257113	54265404	8292	TGCA	CTACG	Angela	Angela	Angela	Angela	Angela	NA	42787021	47751269	Out
aus_LTRRT_1880_Copia_Angela_complete	O. australiensis	complete	Copia	Angela	0.9914	0.330769	8206	Angela1	Chr2	54427581	54435786	8206	TGCA	AGAAG	Angela	Angela	Angela	Angela	Angela	NA	42787021	47751269	Out
aus_LTRRT_1885_Copia_Angela_complete	O. australiensis	complete	Copia	Angela	0.9943	0.219231	8393	Angela1	Chr2	54718014	54726406	8393	TGCA	CTTCC	Angela	Angela	Angela	Angela	Angela	NA	42787021	47751269	Out
aus_LTRRT_1886_Copia_Angela_complete	O. australiensis	complete	Copia	Angela	0.9924	0.292308	8373	Angela1	Chr2	54735288	54743660	8373	TGCA	GACTA	Angela	Angela	Angela	Angela	Angela	NA	42787021	47751269	Out
aus_LTRRT_1894_Copia_Angela_complete	O. australiensis	complete	Copia	Angela	0.9866	0.515385	8442	Angela1	Chr2	55275664	55284105	8442	TGCA	CCGTG	Angela	Angela	Angela	Angela	Angela	NA	42787021	47751269	Out
aus_LTRRT_1895_Copia_Angela_incomplete	O. australiensis	incomplete	Copia	Angela	0.9370	2.42308	7240	Angela1	Chr2	55304944	55312183	7240	TGCA	CATAT	Angela	Angela	Angela	NA	Angela	NA	42787021	47751269	Out
aus_LTRRT_1896_Copia_Angela_complete	O. australiensis	complete	Copia	Angela	0.9881	0.457692	8460	Angela1	Chr2	55355371	55363830	8460	TGCA	ATAGA	Angela	Angela	Angela	Angela	Angela	NA	42787021	47751269	Out
aus_LTRRT_1899_Copia_Angela_complete	O. australiensis	complete	Copia	Angela	0.9936	0.246154	8471	Angela1	Chr2	55736187	55744657	8471	TGCA	CCGGG	Angela	Angela	Angela	Angela	Angela	NA	42787021	47751269	Out
aus_LTRRT_1905_Copia_Angela_complete	O. australiensis	complete	Copia	Angela	0.9922	0.3	8409	Angela1	Chr2	56272114	56280522	8409	TGCA	AATCC	Angela	Angela	Angela	Angela	Angela	NA	42787021	47751269	Out
aus_LTRRT_1908_Copia_Angela_complete	O. australiensis	complete	Copia	Angela	0.9899	0.388462	8282	Angela1	Chr2	56461370	56469651	8282	TGCA	TTTTT	Angela	Angela	Angela	Angela	Angela	NA	42787021	47751269	Out
aus_LTRRT_1910_Copia_Angela_complete	O. australiensis	complete	Copia	Angela	0.9635	1.40385	8456	Angela1	Chr2	56649259	56657714	8456	TGCA	GAATC	Angela	Angela	Angela	Angela	Angela	NA	42787021	47751269	Out
aus_LTRRT_1919_Copia_Angela_complete	O. australiensis	complete	Copia	Angela	0.9981	0.0730769	8413	Angela1	Chr2	57162609	57171021	8413	TGCA	TCCTA	Angela	Angela	Angela	Angela	Angela	NA	42787021	47751269	Out
aus_LTRRT_1923_Copia_Angela_complete	O. australiensis	complete	Copia	Angela	0.9862	0.530769	8284	Angela1	Chr2	57462374	57470657	8284	TGCA	CTAGT	Angela	Angela	Angela	Angela	Angela	NA	42787021	47751269	Out
aus_LTRRT_1929_Copia_Angela_complete	O. australiensis	complete	Copia	Angela	0.9971	0.111538	7246	Angela1	Chr2	57878548	57885793	7246	TGCA	TTAG	Angela	Angela	Angela	Angela	Angela	NA	42787021	47751269	Out
aus_LTRRT_1932_Copia_Angela_complete	O. australiensis	complete	Copia	Angela	0.9318	2.62308	8432	Angela1	Chr2	58088914	58097345	8432	TGCA	CATTT	Angela	Angela	Angela	Angela	Angela	NA	42787021	47751269	Out
aus_LTRRT_1933_Copia_Angela_complete	O. australiensis	complete	Copia	Angela	1.0000	0	8436	Angela1	Chr2	58137000	58145435	8436	TGCA	AGTAC	Angela	Angela	Angela	Angela	Angela	NA	42787021	47751269	Out
aus_LTRRT_1936_Copia_Angela_complete	O. australiensis	complete	Copia	Angela	0.9968	0.123077	8461	Angela1	Chr2	58413088	58421548	8461	TGCA	ACTAC	Angela	Angela	Angela	Angela	Angela	NA	42787021	47751269	Out
aus_LTRRT_1939_Copia_Angela_complete	O. australiensis	complete	Copia	Angela	0.9980	0.0769231	8394	Angela1	Chr2	58642978	58651371	8394	TGCA	GTTTG	Angela	Angela	Angela	Angela	Angela	NA	42787021	47751269	Out
aus_LTRRT_1941_Copia_Angela_complete	O. australiensis	complete	Copia	Angela	0.9949	0.196154	8467	Angela1	Chr2	58805374	58813840	8467	TGCA	CAACG	Angela	Angela	Angela	Angela	Angela	NA	42787021	47751269	Out
aus_LTRRT_1944_Copia_Angela_complete	O. australiensis	complete	Copia	Angela	0.9929	0.273077	8419	Angela1	Chr2	58988121	58996539	8419	TGCA	TGTAC	Angela	Angela	Angela	Angela	Angela	NA	42787021	47751269	Out
aus_LTRRT_1946_Copia_Angela_complete	O. australiensis	complete	Copia	Angela	0.9873	0.488462	8399	Angela1	Chr2	59266234	59274632	8399	TGCA	GATAC	Angela	Angela	Angela	Angela	Angela	NA	42787021	47751269	Out
aus_LTRRT_1948_Copia_Angela_complete	O. australiensis	complete	Copia	Angela	0.9731	1.03462	10868	Angela1	Chr2	59416165	59427032	10868	TGCA	CGAGC	Angela	Angela	Angela	Angela	Angela	NA	42787021	47751269	Out
aus_LTRRT_1950_Copia_Angela_complete	O. australiensis	complete	Copia	Angela	0.9886	0.438462	8433	Angela1	Chr2	59468709	59477141	8433	TGCA	CCGCC	Angela	Angela	Angela	Angela	Angela	NA	42787021	47751269	Out
aus_LTRRT_1951_Copia_Angela_complete	O. australiensis	complete	Copia	Angela	0.9923	0.296154	8445	Angela1	Chr2	59511835	59520279	8445	TGCA	CATGT	Angela	Angela	Angela	Angela	Angela	NA	42787021	47751269	Out
aus_LTRRT_1964_Copia_Angela_complete	O. australiensis	complete	Copia	Angela	0.9879	0.465385	8465	Angela1	Chr2	60645672	60654136	8465	TGCA	AAAAG	Angela	Angela	Angela	Angela	Angela	NA	42787021	47751269	Out
aus_LTRRT_1968_Copia_Angela_complete	O. australiensis	complete	Copia	Angela	0.9847	0.588462	8403	Angela1	Chr2	60815150	60823552	8403	TGCA	ATTAT	Angela	Angela	Angela	Angela	Angela	NA	42787021	47751269	Out
aus_LTRRT_1983_Copia_Angela_complete	O. australiensis	complete	Copia	Angela	0.9262	2.83846	7922	Angela1	Chr2	61784681	61792602	7922	TGCA	ATGT	Angela	Angela	Angela	Angela	Angela	NA	42787021	47751269	Out
aus_LTRRT_1985_Copia_Angela_complete	O. australiensis	complete	Copia	Angela	0.9987	0.05	8349	Angela1	Chr2	61929377	61937725	8349	TGCA	GTACC	Angela	Angela	Angela	Angela	Angela	NA	42787021	47751269	Out
aus_LTRRT_1995_Copia_Angela_complete	O. australiensis	complete	Copia	Angela	0.9943	0.219231	8440	Angela1	Chr2	63477121	63485560	8440	TGCA	GGTCC	Angela	Angela	Angela	Angela	Angela	NA	42787021	47751269	Out
aus_LTRRT_1996_Copia_Angela_complete	O. australiensis	complete	Copia	Angela	0.9974	0.1	8425	Angela1	Chr2	63492178	63500602	8425	TGCA	CCTCC	Angela	Angela	Angela	Angela	Angela	NA	42787021	47751269	Out
aus_LTRRT_1999_Copia_Angela_complete	O. australiensis	complete	Copia	Angela	0.9873	0.488462	8175	Angela1	Chr2	63601388	63609562	8175	TGCA	CTTTC	Angela	Angela	Angela	Angela	Angela	NA	42787021	47751269	Out
aus_LTRRT_2001_Copia_Angela_complete	O. australiensis	complete	Copia	Angela	0.9935	0.25	8399	Angela1	Chr2	63735043	63743441	8399	TGCA	CATTG	Angela	Angela	Angela	Angela	Angela	NA	42787021	47751269	Out
aus_LTRRT_2007_Copia_Angela_complete	O. australiensis	complete	Copia	Angela	0.9892	0.415385	7814	Angela1	Chr2	64421754	64429567	7814	TGCA	CCCCA	Angela	Angela	Angela	Angela	Angela	NA	42787021	47751269	Out
aus_LTRRT_2011_Copia_Angela_complete	O. australiensis	complete	Copia	Angela	0.9968	0.123077	8374	Angela1	Chr2	64646969	64655342	8374	TGCA	CCCCA	Angela	Angela	Angela	Angela	Angela	NA	42787021	47751269	Out
aus_LTRRT_2015_Copia_Angela_complete	O. australiensis	complete	Copia	Angela	0.9911	0.342308	8440	Angela1	Chr2	64880778	64889217	8440	TGCA	GTCTC	Angela	Angela	Angela	Angela	Angela	NA	42787021	47751269	Out
aus_LTRRT_2027_Copia_Angela_complete	O. australiensis	complete	Copia	Angela	0.9882	0.453846	8297	Angela1	Chr2	65963078	65971374	8297	TGCA	CTAAA	Angela	Angela	Angela	Angela	Angela	NA	42787021	47751269	Out
aus_LTRRT_2038_Copia_Angela_complete	O. australiensis	complete	Copia	Angela	0.9882	0.453846	8303	Angela1	Chr2	66884107	66892409	8303	TGCA	TATGG	Angela	Angela	Angela	Angela	Angela	NA	42787021	47751269	Out
aus_LTRRT_2050_Copia_Angela_complete	O. australiensis	complete	Copia	Angela	0.9968	0.123077	8418	Angela1	Chr2	68421981	68430398	8418	TGCA	CTCGA	Angela	Angela	Angela	Angela	Angela	NA	42787021	47751269	Out
aus_LTRRT_2060_Copia_Angela_complete	O. australiensis	complete	Copia	Angela	0.9987	0.05	8337	Angela1	Chr2	69622942	69631278	8337	TGCA	CAACT	Angela	Angela	Angela	Angela	Angela	NA	42787021	47751269	Out
aus_LTRRT_2073_Copia_Angela_complete	O. australiensis	complete	Copia	Angela	0.9815	0.711538	8484	Angela1	Chr2	70860765	70869248	8484	TGCA	CTATG	Angela	Angela	Angela	Angela	Angela	NA	42787021	47751269	Out
aus_LTRRT_2081_Copia_Angela_incomplete	O. australiensis	incomplete	Copia	Angela	0.9708	1.12308	7607	Angela1	Chr2	71252795	71260401	7607	TGCA	AGATC	NA	NA	Angela	Angela	NA	NA	42787021	47751269	Out
aus_LTRRT_2086_Copia_Angela_complete	O. australiensis	complete	Copia	Angela	0.9987	0.05	8437	Angela1	Chr2	71407871	71416307	8437	TGCA	CGTCC	Angela	Angela	Angela	Angela	Angela	NA	42787021	47751269	Out
aus_LTRRT_2093_Copia_Angela_complete	O. australiensis	complete	Copia	Angela	0.9987	0.05	8501	Angela1	Chr2	72350641	72359141	8501	TGCA	CGGTG	Angela	Angela	Angela	Angela	Angela	NA	42787021	47751269	Out
aus_LTRRT_2110_Copia_Angela_complete	O. australiensis	complete	Copia	Angela	0.9935	0.25	8307	Angela1	Chr2	74355706	74364012	8307	TGCA	TTTTC	Angela	Angela	Angela	Angela	Angela	NA	42787021	47751269	Out
aus_LTRRT_2117_Copia_Angela_complete	O. australiensis	complete	Copia	Angela	0.9900	0.384615	8306	Angela1	Chr2	75269367	75277672	8306	TGCA	AACTG	Angela	Angela	Angela	Angela	Angela	NA	42787021	47751269	Out
aus_LTRRT_2132_Copia_Angela_complete	O. australiensis	complete	Copia	Angela	0.9993	0.0269231	8170	Angela1	Chr2	76808115	76816284	8170	TGCA	TTAAG	Angela	Angela	Angela	Angela	Angela	NA	42787021	47751269	Out
aus_LTRRT_2134_Copia_Angela_complete	O. australiensis	complete	Copia	Angela	0.9975	0.0961538	8500	Angela1	Chr2	76901428	76909927	8500	TGCA	GACTT	Angela	Angela	Angela	Angela	Angela	NA	42787021	47751269	Out
aus_LTRRT_2154_Copia_Angela_complete	O. australiensis	complete	Copia	Angela	0.9829	0.657692	8256	Angela1	Chr2	78559755	78568010	8256	TGCA	CGATC	Angela	Angela	Angela	Angela	Angela	NA	42787021	47751269	Out
aus_LTRRT_2163_Copia_Angela_complete	O. australiensis	complete	Copia	Angela	0.9866	0.515385	7816	Angela1	Chr2	79414681	79422496	7816	TGCA	ACATC	Angela	Angela	Angela	Angela	Angela	NA	42787021	47751269	Out
aus_LTRRT_2164_Copia_Angela_complete	O. australiensis	complete	Copia	Angela	0.9713	1.10385	10150	Angela1	Chr2	79433377	79443526	10150	TGCA	CTCAC	Angela	Angela	Angela	Angela	Angela	NA	42787021	47751269	Out
aus_LTRRT_2170_Copia_Angela_complete	O. australiensis	complete	Copia	Angela	0.9955	0.173077	8393	Angela1	Chr2	80454461	80462853	8393	TGCA	GCCGG	Angela	Angela	Angela	Angela	Angela	NA	42787021	47751269	Out
aus_LTRRT_2175_Copia_Angela_complete	O. australiensis	complete	Copia	Angela	0.9936	0.246154	8470	Angela1	Chr2	81098081	81106550	8470	TGCA	CGGCT	Angela	Angela	Angela	Angela	Angela	NA	42787021	47751269	Out
aus_LTRRT_2179_Copia_Angela_complete	O. australiensis	complete	Copia	Angela	0.9860	0.538462	8422	Angela1	Chr2	81400106	81408527	8422	TGCA	CATCT	Angela	Angela	Angela	Angela	Angela	NA	42787021	47751269	Out
aus_LTRRT_2181_Copia_Angela_complete	O. australiensis	complete	Copia	Angela	0.9941	0.226923	8411	Angela1	Chr2	81517186	81525596	8411	TGCA	CGCCC	Angela	Angela	Angela	Angela	Angela	NA	42787021	47751269	Out
aus_LTRRT_2184_Copia_Angela_complete	O. australiensis	complete	Copia	Angela	0.9934	0.253846	8306	Angela1	Chr2	81923150	81931455	8306	TGCA	CCAGG	Angela	Angela	Angela	Angela	Angela	NA	42787021	47751269	Out
aus_LTRRT_2189_Copia_Angela_complete	O. australiensis	complete	Copia	Angela	0.9790	0.807692	8291	Angela1	Chr2	82602969	82611259	8291	TGTA	TCTGC	Angela	Angela	Angela	Angela	Angela	NA	42787021	47751269	Out
aus_LTRRT_2192_Copia_Angela_complete	O. australiensis	complete	Copia	Angela	1.0000	0	8381	Angela1	Chr2	83037487	83045867	8381	TGCA	GAGAT	Angela	Angela	Angela	Angela	Angela	NA	42787021	47751269	Out
aus_LTRRT_2207_Copia_Angela_complete	O. australiensis	complete	Copia	Angela	0.9994	0.0230769	8574	Angela1	Chr2	84688543	84697116	8574	TGCA	ATCGG	Angela	Angela	Angela	Angela	Angela	NA	42787021	47751269	Out
aus_LTRRT_2218_Copia_Angela_complete	O. australiensis	complete	Copia	Angela	0.9825	0.673077	8151	Angela1	Chr2	85958709	85966859	8151	TGCA	AAAGA	Angela	Angela	Angela	Angela	Angela	NA	42787021	47751269	Out
aus_LTRRT_2225_Copia_Angela_complete	O. australiensis	complete	Copia	Angela	0.9784	0.830769	8497	Angela1	Chr2	86610805	86619301	8497	TGCA	AGGGG	Angela	Angela	Angela	Angela	Angela	NA	42787021	47751269	Out
aus_LTRRT_2241_Copia_Angela_complete	O. australiensis	complete	Copia	Angela	0.9890	0.423077	8345	Angela1	Chr2	88247948	88256292	8345	TGCA	CCCTC	Angela	Angela	Angela	Angela	Angela	NA	42787021	47751269	Out
aus_LTRRT_2248_Copia_Angela_complete	O. australiensis	complete	Copia	Angela	0.9922	0.3	8274	Angela1	Chr2	89387897	89396170	8274	TGCA	GGTCT	Angela	Angela	Angela	Angela	Angela	NA	42787021	47751269	Out
aus_LTRRT_2251_Copia_Angela_complete	O. australiensis	complete	Copia	Angela	0.9724	1.06154	7398	Angela1	Chr2	89471622	89479019	7398	TGCA	GATA	Angela	Angela	Angela	Angela	Angela	NA	42787021	47751269	Out
aus_LTRRT_2259_Copia_Angela_complete	O. australiensis	complete	Copia	Angela	0.9809	0.734615	8372	Angela1	Chr2	90441617	90449988	8372	TGCA	TAGCT	Angela	Angela	Angela	Angela	Angela	NA	42787021	47751269	Out
aus_LTRRT_2261_Copia_Angela_complete	O. australiensis	complete	Copia	Angela	0.9967	0.126923	8193	Angela1	Chr2	90666067	90674259	8193	TGCA	TTGAT	Angela	Angela	Angela	Angela	Angela	NA	42787021	47751269	Out
aus_LTRRT_2262_Copia_Angela_complete	O. australiensis	complete	Copia	Angela	0.9981	0.0730769	8434	Angela1	Chr2	90711030	90719463	8434	TGCA	AATAT	Angela	Angela	Angela	Angela	Angela	NA	42787021	47751269	Out
aus_LTRRT_2263_Copia_Angela_complete	O. australiensis	complete	Copia	Angela	0.9791	0.803846	8813	Angela1	Chr2	91008468	91017280	8813	TGCA	ATCAC	Angela	Angela	Angela	Angela	Angela	NA	42787021	47751269	Out
aus_LTRRT_2264_Copia_Angela_complete	O. australiensis	complete	Copia	Angela	0.9828	0.661538	8437	Angela1	Chr2	91055141	91063577	8437	TGCA	CTTCG	Angela	Angela	Angela	Angela	Angela	NA	42787021	47751269	Out
aus_LTRRT_2268_Copia_Angela_complete	O. australiensis	complete	Copia	Angela	0.9975	0.0961538	8415	Angela1	Chr2	91247394	91255808	8415	TGCA	CCCTT	Angela	Angela	Angela	Angela	Angela	NA	42787021	47751269	Out
aus_LTRRT_2282_Copia_Angela_complete	O. australiensis	complete	Copia	Angela	0.9497	1.93462	8532	Angela1	Chr2	92846853	92855384	8532	TGCA	GTGGG	Angela	Angela	Angela	Angela	Angela	NA	42787021	47751269	Out
aus_LTRRT_2284_Copia_Angela_complete	O. australiensis	complete	Copia	Angela	0.9895	0.403846	10626	Angela1	Chr2	92915413	92926038	10626	TGCA	CTGCC	Angela	Angela	Angela	Angela	Angela	NA	42787021	47751269	Out
aus_LTRRT_2285_Copia_Angela_complete	O. australiensis	complete	Copia	Angela	0.9905	0.365385	8318	Angela1	Chr2	92956572	92964889	8318	TGCA	GGATG	Angela	Angela	Angela	Angela	Angela	NA	42787021	47751269	Out
aus_LTRRT_2287_Copia_Angela_complete	O. australiensis	complete	Copia	Angela	0.9810	0.730769	8404	Angela1	Chr2	93047719	93056122	8404	TGCA	AGCTT	Angela	Angela	Angela	Angela	Angela	NA	42787021	47751269	Out
aus_LTRRT_2289_Copia_Angela_complete	O. australiensis	complete	Copia	Angela	0.9879	0.465385	8259	Angela1	Chr2	93157365	93165623	8259	TGCA	GAGGG	Angela	Angela	Angela	Angela	Angela	NA	42787021	47751269	Out
aus_LTRRT_2291_Copia_Angela_incomplete	O. australiensis	incomplete	Copia	Angela	0.9974	0.1	7016	Angela1	Chr2	93415029	93422044	7016	TGCA	CAATC	NA	Angela	Angela	Angela	Angela	NA	42787021	47751269	Out
aus_LTRRT_2317_Copia_Angela_complete	O. australiensis	complete	Copia	Angela	0.9826	0.669231	8401	Angela1	Chr2	96374115	96382515	8401	TGCA	GATTG	Angela	Angela	Angela	Angela	Angela	NA	42787021	47751269	Out
aus_LTRRT_2334_Copia_Angela_complete	O. australiensis	complete	Copia	Angela	0.9873	0.488462	8446	Angela1	Chr3	38458	46903	8446	TGCA	CAAGC	Angela	Angela	Angela	Angela	Angela	NA	40050460	40173114	Out
aus_LTRRT_2342_Copia_Angela_complete	O. australiensis	complete	Copia	Angela	0.9955	0.173077	8428	Angela1	Chr3	1305791	1314218	8428	TGCA	AGAAG	Angela	Angela	Angela	Angela	Angela	NA	40050460	40173114	Out
aus_LTRRT_2380_Copia_Angela_complete	O. australiensis	complete	Copia	Angela	0.9961	0.15	8438	Angela1	Chr3	7304706	7313143	8438	TGCA	AAAAG	Angela	Angela	Angela	Angela	Angela	NA	40050460	40173114	Out
aus_LTRRT_2393_Copia_Angela_complete	O. australiensis	complete	Copia	Angela	0.9562	1.68462	8378	Angela1	Chr3	9573686	9582063	8378	TGCA	GGTAC	Angela	Angela	Angela	Angela	Angela	NA	40050460	40173114	Out
aus_LTRRT_2395_Copia_Angela_complete	O. australiensis	complete	Copia	Angela	0.9981	0.0730769	8439	Angela1	Chr3	9670013	9678451	8439	TGCA	GTGAC	Angela	Angela	Angela	Angela	Angela	NA	40050460	40173114	Out
aus_LTRRT_2396_Copia_Angela_complete	O. australiensis	complete	Copia	Angela	0.9922	0.3	8357	Angela1	Chr3	9687252	9695608	8357	TGCA	TCCGC	Angela	Angela	Angela	Angela	Angela	NA	40050460	40173114	Out
aus_LTRRT_2404_Copia_Angela_complete	O. australiensis	complete	Copia	Angela	0.9968	0.123077	8498	Angela1	Chr3	10364140	10372637	8498	TGCA	ACCCA	Angela	Angela	Angela	Angela	Angela	NA	40050460	40173114	Out
aus_LTRRT_2407_Copia_Angela_complete	O. australiensis	complete	Copia	Angela	0.9904	0.369231	8016	Angela1	Chr3	10471967	10479982	8016	TGCA	AGGAC	Angela	Angela	Angela	Angela	Angela	NA	40050460	40173114	Out
aus_LTRRT_2409_Copia_Angela_complete	O. australiensis	complete	Copia	Angela	0.9911	0.342308	8383	Angela1	Chr3	10578278	10586660	8383	TGCA	CGAAT	Angela	Angela	Angela	Angela	Angela	NA	40050460	40173114	Out
aus_LTRRT_2426_Copia_Angela_complete	O. australiensis	complete	Copia	Angela	0.9892	0.415385	8450	Angela1	Chr3	11833798	11842247	8450	TGCA	AGAAC	Angela	Angela	Angela	Angela	Angela	NA	40050460	40173114	Out
aus_LTRRT_2434_Copia_Angela_incomplete	O. australiensis	incomplete	Copia	Angela	1.0000	0	10459	Angela1	Chr3	12878694	12889152	10459	TATA	AACCC	Angela	Angela	Angela	Angela	Angela	NA	40050460	40173114	Out
aus_LTRRT_2474_Copia_Angela_complete	O. australiensis	complete	Copia	Angela	0.9966	0.130769	8133	Angela1	Chr3	18367891	18376023	8133	TGCA	TATAT	Angela	Angela	Angela	Angela	Angela	NA	40050460	40173114	Out
aus_LTRRT_2479_Copia_Angela_complete	O. australiensis	complete	Copia	Angela	0.9948	0.2	8372	Angela1	Chr3	18834215	18842586	8372	TGCA	GAGTG	Angela	Angela	Angela	Angela	Angela	NA	40050460	40173114	Out
aus_LTRRT_2481_Copia_Angela_complete	O. australiensis	complete	Copia	Angela	0.9885	0.442308	8463	Angela1	Chr3	18986669	18995131	8463	TGCA	AAAAA	Angela	Angela	Angela	Angela	Angela	NA	40050460	40173114	Out
aus_LTRRT_2499_Copia_Angela_complete	O. australiensis	complete	Copia	Angela	0.9955	0.173077	8338	Angela1	Chr3	21353835	21362172	8338	TGCA	AGATC	Angela	Angela	Angela	Angela	Angela	NA	40050460	40173114	Out
aus_LTRRT_2505_Copia_Angela_complete	O. australiensis	complete	Copia	Angela	0.9968	0.123077	8339	Angela1	Chr3	22940287	22948625	8339	TGCA	ATTAC	Angela	Angela	Angela	Angela	Angela	NA	40050460	40173114	Out
aus_LTRRT_2512_Copia_Angela_complete	O. australiensis	complete	Copia	Angela	0.9873	0.488462	8379	Angela1	Chr3	23445189	23453567	8379	TGCA	AGACT	Angela	Angela	Angela	Angela	Angela	NA	40050460	40173114	Out
aus_LTRRT_2516_Copia_Angela_complete	O. australiensis	complete	Copia	Angela	0.9936	0.246154	13901	Angela3	Chr3	23786919	23800819	13901	TGCA	ATGAA	Angela	Angela	Angela	Angela	Angela	NA	40050460	40173114	Out
aus_LTRRT_2517_Copia_Angela_complete	O. australiensis	complete	Copia	Angela	0.9897	0.396154	7931	Angela1	Chr3	23791598	23799528	7931	TGCA	GCCTC	Angela	Angela	Angela	Angela	Angela	NA	40050460	40173114	Out
aus_LTRRT_2520_Copia_Angela_complete	O. australiensis	complete	Copia	Angela	0.9905	0.365385	8470	Angela1	Chr3	24183172	24191641	8470	TGCA	CAACA	Angela	Angela	Angela	Angela	Angela	NA	40050460	40173114	Out
aus_LTRRT_2528_Copia_Angela_complete	O. australiensis	complete	Copia	Angela	1.0000	0	13395	Angela36	Chr3	24679881	24693275	13395	TGCA	CTTCA	Angela	Angela	Angela	Angela	Angela	NA	40050460	40173114	Out
aus_LTRRT_2527_Copia_Angela_complete	O. australiensis	complete	Copia	Angela	0.9993	0.0269231	8220	Angela1	Chr3	24682887	24691106	8220	TGCA	CTATG	Angela	Angela	Angela	Angela	Angela	NA	40050460	40173114	Out
aus_LTRRT_2531_Copia_Angela_complete	O. australiensis	complete	Copia	Angela	0.9993	0.0269231	8260	Angela1	Chr3	25007979	25016238	8260	TGCA	GATA	Angela	Angela	Angela	Angela	Angela	NA	40050460	40173114	Out
aus_LTRRT_2535_Copia_Angela_complete	O. australiensis	complete	Copia	Angela	0.9987	0.05	8411	Angela1	Chr3	25286294	25294704	8411	TGCA	ACCGA	Angela	Angela	Angela	Angela	Angela	NA	40050460	40173114	Out
aus_LTRRT_2551_Copia_Angela_complete	O. australiensis	complete	Copia	Angela	0.9943	0.219231	8483	Angela1	Chr3	26551953	26560435	8483	TGCA	CAAGG	Angela	Angela	Angela	Angela	Angela	NA	40050460	40173114	Out
aus_LTRRT_2556_Copia_Angela_complete	O. australiensis	complete	Copia	Angela	0.9538	1.77692	15010	Angela25	Chr3	27123372	27138381	15010	TGCA	GAGAG	Angela	Angela	Angela	Angela	Angela	NA	40050460	40173114	Out
aus_LTRRT_2555_Copia_Angela_complete	O. australiensis	complete	Copia	Angela	0.9778	0.853846	8458	Angela1	Chr3	27128007	27136464	8458	TGCA	TATGC	Angela	Angela	Angela	Angela	Angela	NA	40050460	40173114	Out
aus_LTRRT_2563_Copia_Angela_complete	O. australiensis	complete	Copia	Angela	0.9901	0.380769	8211	Angela1	Chr3	27908554	27916764	8211	TGCA	GGAAG	Angela	Angela	Angela	Angela	Angela	NA	40050460	40173114	Out
aus_LTRRT_2566_Copia_Angela_complete	O. australiensis	complete	Copia	Angela	0.9956	0.169231	8485	Angela1	Chr3	27953774	27962258	8485	TGCA	CATAG	Angela	Angela	Angela	Angela	Angela	NA	40050460	40173114	Out
aus_LTRRT_2567_Copia_Angela_complete	O. australiensis	complete	Copia	Angela	0.9924	0.292308	8405	Angela1	Chr3	28009890	28018294	8405	TGCA	CTAGG	Angela	Angela	Angela	Angela	Angela	NA	40050460	40173114	Out
aus_LTRRT_2570_Copia_Angela_complete	O. australiensis	complete	Copia	Angela	0.9923	0.296154	8411	Angela1	Chr3	28741773	28750183	8411	TGCA	GCGTC	Angela	Angela	Angela	Angela	Angela	NA	40050460	40173114	Out
aus_LTRRT_2575_Copia_Angela_complete	O. australiensis	complete	Copia	Angela	0.9993	0.0269231	8252	Angela1	Chr3	28878661	28886912	8252	TGCA	GGTTA	Angela	Angela	Angela	Angela	Angela	NA	40050460	40173114	Out
aus_LTRRT_2576_Copia_Angela_complete	O. australiensis	complete	Copia	Angela	0.9898	0.392308	20520	Angela4	Chr3	28933777	28954296	20520	TGCA	AATAC	Angela	Angela	Angela	Angela	Angela	Tekay	40050460	40173114	Out
aus_LTRRT_2577_Copia_Angela_complete	O. australiensis	complete	Copia	Angela	0.9974	0.1	8425	Angela1	Chr3	28940873	28949297	8425	TGCA	CCAGC	Angela	Angela	Angela	Angela	Angela	NA	40050460	40173114	Out
aus_LTRRT_2578_Copia_Angela_complete	O. australiensis	complete	Copia	Angela	0.9773	0.873077	8776	Angela1	Chr3	29057733	29066508	8776	TGCA	ATCTC	Angela	Angela	Angela	Angela	Angela	NA	40050460	40173114	Out
aus_LTRRT_2580_Copia_Angela_complete	O. australiensis	complete	Copia	Angela	0.9962	0.146154	8470	Angela1	Chr3	29208234	29216703	8470	TGCA	AAGTG	Angela	Angela	Angela	Angela	Angela	NA	40050460	40173114	Out
aus_LTRRT_2581_Copia_Angela_complete	O. australiensis	complete	Copia	Angela	0.9902	0.376923	8336	Angela1	Chr3	29318276	29326611	8336	TGCA	CCGAT	Angela	Angela	Angela	Angela	Angela	NA	40050460	40173114	Out
aus_LTRRT_2586_Copia_Angela_complete	O. australiensis	complete	Copia	Angela	0.9823	0.680769	8332	Angela1	Chr3	29800998	29809329	8332	TGCA	GAAAT	Angela	Angela	Angela	Angela	Angela	NA	40050460	40173114	Out
aus_LTRRT_2594_Copia_Angela_complete	O. australiensis	complete	Copia	Angela	0.9818	0.7	8443	Angela1	Chr3	30086762	30095204	8443	TGTA	ATTTC	Angela	Angela	Angela	Angela	Angela	NA	40050460	40173114	Out
aus_LTRRT_2604_Copia_Angela_complete	O. australiensis	complete	Copia	Angela	0.9802	0.761538	8383	Angela1	Chr3	31008844	31017226	8383	TGCA	CCGAG	Angela	Angela	Angela	Angela	Angela	NA	40050460	40173114	Out
aus_LTRRT_2607_Copia_Angela_complete	O. australiensis	complete	Copia	Angela	0.9885	0.442308	8385	Angela1	Chr3	31251109	31259493	8385	TGCA	GTTCG	Angela	Angela	Angela	Angela	Angela	NA	40050460	40173114	Out
aus_LTRRT_2608_Copia_Angela_complete	O. australiensis	complete	Copia	Angela	0.9928	0.276923	8399	Angela1	Chr3	31286994	31295392	8399	TGCA	GTTTA	Angela	Angela	Angela	Angela	Angela	NA	40050460	40173114	Out
aus_LTRRT_2610_Copia_Angela_incomplete	O. australiensis	incomplete	Copia	Angela	0.9706	1.13077	5929	Angela1	Chr3	31408393	31414321	5929	TGCA	GATTC	Angela	Angela	NA	Angela	NA	NA	40050460	40173114	Out
aus_LTRRT_2614_Copia_Angela_complete	O. australiensis	complete	Copia	Angela	0.9869	0.503846	7931	Angela1	Chr3	31634858	31642788	7931	TGCA	ATTG	Angela	Angela	Angela	Angela	Angela	NA	40050460	40173114	Out
aus_LTRRT_2618_Copia_Angela_incomplete	O. australiensis	incomplete	Copia	Angela	0.9748	0.969231	7546	Angela1	Chr3	31900403	31907948	7546	TGCA	GGGAG	Angela	Angela	Angela	Angela	NA	NA	40050460	40173114	Out
aus_LTRRT_2623_Copia_Angela_complete	O. australiensis	complete	Copia	Angela	0.9892	0.415385	7934	Angela1	Chr3	32258526	32266459	7934	TGCA	GGTCT	Angela	Angela	Angela	Angela	Angela	NA	40050460	40173114	Out
aus_LTRRT_2629_Copia_Angela_complete	O. australiensis	complete	Copia	Angela	0.9897	0.396154	8455	Angela1	Chr3	32760457	32768911	8455	TGCA	ATACC	Angela	Angela	Angela	Angela	Angela	NA	40050460	40173114	Out
aus_LTRRT_2632_Copia_Angela_complete	O. australiensis	complete	Copia	Angela	0.9918	0.315385	12368	Angela1	Chr3	32984712	32997079	12368	TGCA	TAGGC	Angela	Angela	Angela	Angela	Angela	NA	40050460	40173114	Out
aus_LTRRT_2639_Copia_Angela_complete	O. australiensis	complete	Copia	Angela	0.9841	0.611538	10356	Angela1	Chr3	33774600	33784955	10356	TGCA	CCAAC	Angela	Angela	Angela	Angela	Angela	NA	40050460	40173114	Out
aus_LTRRT_2642_Copia_Angela_complete	O. australiensis	complete	Copia	Angela	0.9854	0.561538	8315	Angela1	Chr3	33962972	33971286	8315	TGCA	GAACC	Angela	Angela	Angela	Angela	Angela	NA	40050460	40173114	Out
aus_LTRRT_2646_Copia_Angela_complete	O. australiensis	complete	Copia	Angela	0.9760	0.923077	8193	Angela1	Chr3	34349200	34357392	8193	TGCA	CCTCG	Angela	Angela	Angela	Angela	Angela	NA	40050460	40173114	Out
aus_LTRRT_2651_Copia_Angela_complete	O. australiensis	complete	Copia	Angela	0.9917	0.319231	8495	Angela1	Chr3	34635030	34643524	8495	TGCA	CTTGC	Angela	Angela	Angela	Angela	Angela	NA	40050460	40173114	Out
aus_LTRRT_2653_Copia_Angela_complete	O. australiensis	complete	Copia	Angela	0.9917	0.319231	8410	Angela1	Chr3	34776151	34784560	8410	TGCA	TGAAT	Angela	Angela	Angela	Angela	Angela	NA	40050460	40173114	Out
aus_LTRRT_2655_Copia_Angela_complete	O. australiensis	complete	Copia	Angela	0.9883	0.45	8335	Angela1	Chr3	34842787	34851121	8335	TGCA	CCGGC	Angela	Angela	Angela	Angela	Angela	NA	40050460	40173114	Out
aus_LTRRT_2656_Copia_Angela_complete	O. australiensis	complete	Copia	Angela	0.9949	0.196154	8429	Angela1	Chr3	34863676	34872104	8429	TGCA	GTTTG	Angela	Angela	Angela	Angela	Angela	NA	40050460	40173114	Out
aus_LTRRT_2657_Copia_Angela_complete	O. australiensis	complete	Copia	Angela	0.9994	0.0230769	8378	Angela1	Chr3	34956891	34965268	8378	TGCA	GGAAC	Angela	Angela	Angela	Angela	Angela	NA	40050460	40173114	Out
aus_LTRRT_2665_Copia_Angela_complete	O. australiensis	complete	Copia	Angela	0.9842	0.607692	8229	Angela1	Chr3	35232753	35240981	8229	TGCA	AGAAG	Angela	Angela	Angela	Angela	Angela	NA	40050460	40173114	Out
aus_LTRRT_2667_Copia_Angela_complete	O. australiensis	complete	Copia	Angela	0.9816	0.707692	11669	Angela1	Chr3	35440046	35451714	11669	TGCA	CGTTC	Angela	Angela	Angela	Angela	Angela	NA	40050460	40173114	Out
aus_LTRRT_2671_Copia_Angela_complete	O. australiensis	complete	Copia	Angela	0.9917	0.319231	8427	Angela1	Chr3	35912141	35920567	8427	TGCA	CAAAG	Angela	Angela	Angela	Angela	Angela	NA	40050460	40173114	Out
aus_LTRRT_2672_Copia_Angela_complete	O. australiensis	complete	Copia	Angela	1.0000	0	8504	Angela1	Chr3	35950751	35959254	8504	TGCA	CTGTG	Angela	Angela	Angela	Angela	Angela	NA	40050460	40173114	Out
aus_LTRRT_2679_Copia_Angela_complete	O. australiensis	complete	Copia	Angela	0.9731	1.03462	8073	Angela1	Chr3	36604496	36612568	8073	TGCA	TAGTC	Angela	Angela	Angela	Angela	Angela	NA	40050460	40173114	Out
aus_LTRRT_2680_Copia_Angela_complete	O. australiensis	complete	Copia	Angela	1.0000	0	8636	Angela1	Chr3	36688957	36697592	8636	TGCA	ATTAA	Angela	Angela	Angela	Angela	Angela	NA	40050460	40173114	Out
aus_LTRRT_2681_Copia_Angela_complete	O. australiensis	complete	Copia	Angela	0.9739	1.00385	8257	Angela1	Chr3	36733970	36742226	8257	TGCA	CTCAC	Angela	Angela	Angela	Angela	Angela	NA	40050460	40173114	Out
aus_LTRRT_2683_Copia_Angela_complete	O. australiensis	complete	Copia	Angela	0.9905	0.365385	8230	Angela1	Chr3	36914698	36922927	8230	TGCA	GGATG	Angela	Angela	Angela	Angela	Angela	NA	40050460	40173114	Out
aus_LTRRT_2685_Copia_Angela_complete	O. australiensis	complete	Copia	Angela	0.9929	0.273077	8297	Angela1	Chr3	37072269	37080565	8297	TGCA	GATTT	Angela	Angela	Angela	Angela	Angela	NA	40050460	40173114	Out
aus_LTRRT_2688_Copia_Angela_complete	O. australiensis	complete	Copia	Angela	0.9873	0.488462	8392	Angela1	Chr3	37340513	37348904	8392	TGCA	GGAAG	Angela	Angela	Angela	Angela	Angela	NA	40050460	40173114	Out
aus_LTRRT_2690_Copia_Angela_complete	O. australiensis	complete	Copia	Angela	0.9661	1.30385	8487	Angela1	Chr3	37529463	37537949	8487	TGCA	ACCAT	Angela	Angela	Angela	Angela	Angela	NA	40050460	40173114	Out
aus_LTRRT_2692_Copia_Angela_complete	O. australiensis	complete	Copia	Angela	0.9589	1.58077	8487	Angela1	Chr3	37601564	37610050	8487	TGCA	GGTGG	Angela	Angela	Angela	Angela	Angela	NA	40050460	40173114	Out
aus_LTRRT_2701_Copia_Angela_complete	O. australiensis	complete	Copia	Angela	0.9981	0.0730769	16887	Angela1	Chr3	38243930	38260816	16887	TGCA	ATCGG	Angela	Angela	Angela	Angela	Angela	NA	40050460	40173114	Out
aus_LTRRT_2702_Copia_Angela_complete	O. australiensis	complete	Copia	Angela	0.9987	0.05	8456	Angela1	Chr3	38245738	38254193	8456	TGCA	GCGCA	Angela	Angela	Angela	Angela	Angela	NA	40050460	40173114	Out
aus_LTRRT_2706_Copia_Angela_complete	O. australiensis	complete	Copia	Angela	0.9853	0.565385	7922	Angela1	Chr3	38388222	38396143	7922	TGCA	GTATT	Angela	Angela	Angela	Angela	Angela	NA	40050460	40173114	Out
aus_LTRRT_2708_Copia_Angela_complete	O. australiensis	complete	Copia	Angela	0.9822	0.684615	8319	Angela1	Chr3	38492421	38500739	8319	TGCA	TTACC	Angela	Angela	Angela	Angela	Angela	NA	40050460	40173114	Out
aus_LTRRT_2709_Copia_Angela_complete	O. australiensis	complete	Copia	Angela	0.9940	0.230769	13782	Angela7	Chr3	38549734	38563515	13782	TGCA	GATA	Angela	Angela	Angela	Angela	Angela	NA	40050460	40173114	Out
aus_LTRRT_2712_Copia_Angela_complete	O. australiensis	complete	Copia	Angela	0.9914	0.330769	13779	Angela7	Chr3	38744378	38758156	13779	TGCA	GATA	Angela	Angela	Angela	Angela	Angela	NA	40050460	40173114	Out
aus_LTRRT_2717_Copia_Angela_complete	O. australiensis	complete	Copia	Angela	0.9921	0.303846	13771	Angela7	Chr3	39003735	39017505	13771	TGCA	GATA	Angela	Angela	Angela	Angela	Angela	NA	40050460	40173114	Out
aus_LTRRT_2719_Copia_Angela_complete	O. australiensis	complete	Copia	Angela	0.9987	0.05	8350	Angela1	Chr3	39212869	39221218	8350	TGCA	AACAT	Angela	Angela	Angela	Angela	Angela	NA	40050460	40173114	Out
aus_LTRRT_2722_Copia_Angela_complete	O. australiensis	complete	Copia	Angela	0.9961	0.15	8342	Angela1	Chr3	39865451	39873792	8342	TGCA	AAAGT	Angela	Angela	Angela	Angela	Angela	NA	40050460	40173114	Out
aus_LTRRT_2723_Copia_Angela_complete	O. australiensis	complete	Copia	Angela	0.9832	0.646154	8412	Angela1	Chr3	39886918	39895329	8412	TGCA	AGCCC	Angela	Angela	Angela	Angela	Angela	NA	40050460	40173114	Out
aus_LTRRT_2726_Copia_Angela_complete	O. australiensis	complete	Copia	Angela	0.9948	0.2	8310	Angela1	Chr3	40340274	40348583	8310	TGCA	TCGAT	Angela	Angela	Angela	Angela	Angela	NA	40050460	40173114	Out
aus_LTRRT_2727_Copia_Angela_complete	O. australiensis	complete	Copia	Angela	0.9980	0.0769231	8200	Angela1	Chr3	40551617	40559816	8200	TGCA	GGCAC	Angela	Angela	Angela	Angela	Angela	NA	40050460	40173114	Out
aus_LTRRT_2728_Copia_Angela_complete	O. australiensis	complete	Copia	Angela	0.9461	2.07308	8188	Angela1	Chr3	40575000	40583187	8188	TGCA	TTGTT	Angela	Angela	Angela	Angela	Angela	NA	40050460	40173114	Out
aus_LTRRT_2729_Copia_Angela_complete	O. australiensis	complete	Copia	Angela	0.9809	0.734615	8474	Angela1	Chr3	40757443	40765916	8474	TGCA	GTGAG	Angela	Angela	Angela	Angela	Angela	NA	40050460	40173114	Out
aus_LTRRT_2730_Copia_Angela_complete	O. australiensis	complete	Copia	Angela	0.9821	0.688462	8354	Angela1	Chr3	40785346	40793699	8354	TGCA	AAGAC	Angela	Angela	Angela	Angela	Angela	NA	40050460	40173114	Out
aus_LTRRT_2731_Copia_Angela_complete	O. australiensis	complete	Copia	Angela	0.9968	0.123077	8501	Angela1	Chr3	40885271	40893771	8501	TGCA	GAGAG	Angela	Angela	Angela	Angela	Angela	NA	40050460	40173114	Out
aus_LTRRT_2746_Copia_Angela_complete	O. australiensis	complete	Copia	Angela	0.9681	1.22692	8389	Angela1	Chr3	41800364	41808752	8389	TGCA	GGACC	Angela	Angela	Angela	Angela	Angela	NA	40050460	40173114	Out
aus_LTRRT_2748_Copia_Angela_complete	O. australiensis	complete	Copia	Angela	0.9993	0.0269231	8246	Angela1	Chr3	41935038	41943283	8246	TGCA	GAAGC	Angela	Angela	Angela	Angela	Angela	NA	40050460	40173114	Out
aus_LTRRT_2751_Copia_Angela_complete	O. australiensis	complete	Copia	Angela	0.9497	1.93462	8484	Angela1	Chr3	42009650	42018133	8484	TGCA	CGGAG	Angela	Angela	Angela	Angela	Angela	NA	40050460	40173114	Out
aus_LTRRT_2752_Copia_Angela_incomplete	O. australiensis	incomplete	Copia	Angela	0.9682	1.22308	7354	Angela1	Chr3	42045141	42052494	7354	TGCA	GATCC	Angela	NA	Angela	Angela	Angela	NA	40050460	40173114	Out
aus_LTRRT_2754_Copia_Angela_complete	O. australiensis	complete	Copia	Angela	0.9643	1.37308	8390	Angela1	Chr3	42210032	42218421	8390	TGCA	GAAAC	Angela	Angela	Angela	Angela	Angela	NA	40050460	40173114	Out
aus_LTRRT_2764_Copia_Angela_complete	O. australiensis	complete	Copia	Angela	0.9787	0.819231	8308	Angela1	Chr3	42967061	42975368	8308	TGCA	TAGGT	Angela	Angela	Angela	Angela	Angela	NA	40050460	40173114	Out
aus_LTRRT_2765_Copia_Angela_complete	O. australiensis	complete	Copia	Angela	1.0000	0	8475	Angela1	Chr3	43024705	43033179	8475	TGCA	GTCCA	Angela	Angela	Angela	Angela	Angela	NA	40050460	40173114	Out
aus_LTRRT_2767_Copia_Angela_complete	O. australiensis	complete	Copia	Angela	0.9895	0.403846	8339	Angela1	Chr3	43241045	43249383	8339	TGCA	ATAAG	Angela	Angela	Angela	Angela	Angela	NA	40050460	40173114	Out
aus_LTRRT_2774_Copia_Angela_complete	O. australiensis	complete	Copia	Angela	0.9841	0.611538	8469	Angela1	Chr3	43591509	43599977	8469	TGCA	AAAGC	Angela	Angela	Angela	Angela	Angela	NA	40050460	40173114	Out
aus_LTRRT_2775_Copia_Angela_complete	O. australiensis	complete	Copia	Angela	0.9736	1.01538	8526	Angela1	Chr3	43721525	43730050	8526	TGCA	CTGGG	Angela	Angela	Angela	Angela	Angela	NA	40050460	40173114	Out
aus_LTRRT_2778_Copia_Angela_complete	O. australiensis	complete	Copia	Angela	0.9515	1.86538	13261	Angela8	Chr3	43979071	43992331	13261	TGCA	CTCGG	Angela	Angela	Angela	Angela	Angela	NA	40050460	40173114	Out
aus_LTRRT_2777_Copia_Angela_complete	O. australiensis	complete	Copia	Angela	0.9924	0.292308	8343	Angela1	Chr3	43982022	43990364	8343	TGCA	CCATC	Angela	Angela	Angela	Angela	Angela	NA	40050460	40173114	Out
aus_LTRRT_2783_Copia_Angela_complete	O. australiensis	complete	Copia	Angela	0.9838	0.623077	8340	Angela1	Chr3	44200409	44208748	8340	TGCA	GTCAA	Angela	Angela	Angela	Angela	Angela	NA	40050460	40173114	Out
aus_LTRRT_2790_Copia_Angela_complete	O. australiensis	complete	Copia	Angela	0.9968	0.123077	8375	Angela1	Chr3	44628660	44637034	8375	TGCA	CATTG	Angela	Angela	Angela	Angela	Angela	NA	40050460	40173114	Out
aus_LTRRT_2791_Copia_Angela_complete	O. australiensis	complete	Copia	Angela	0.9955	0.173077	8000	Angela1	Chr3	44685497	44693496	8000	TGCA	ATTAA	Angela	Angela	Angela	Angela	Angela	NA	40050460	40173114	Out
aus_LTRRT_2797_Copia_Angela_complete	O. australiensis	complete	Copia	Angela	0.9903	0.373077	8423	Angela1	Chr3	45701506	45709928	8423	TGCA	ACAAG	Angela	Angela	Angela	Angela	Angela	NA	40050460	40173114	Out
aus_LTRRT_2801_Copia_Angela_complete	O. australiensis	complete	Copia	Angela	0.9879	0.465385	8452	Angela1	Chr3	46088618	46097069	8452	TGCA	GGTAT	Angela	Angela	Angela	Angela	Angela	NA	40050460	40173114	Out
aus_LTRRT_2802_Copia_Angela_complete	O. australiensis	complete	Copia	Angela	0.9662	1.3	8473	Angela1	Chr3	46106046	46114518	8473	TGCA	CTTTC	Angela	Angela	Angela	Angela	Angela	NA	40050460	40173114	Out
aus_LTRRT_2822_Copia_Angela_complete	O. australiensis	complete	Copia	Angela	0.9889	0.426923	8345	Angela1	Chr3	47332261	47340605	8345	TGCA	CCTAG	Angela	Angela	Angela	Angela	Angela	NA	40050460	40173114	Out
aus_LTRRT_2825_Copia_Angela_complete	O. australiensis	complete	Copia	Angela	0.9935	0.25	8279	Angela1	Chr3	47726154	47734432	8279	TGCA	CGAGC	Angela	Angela	Angela	Angela	Angela	NA	40050460	40173114	Out
aus_LTRRT_2826_Copia_Angela_complete	O. australiensis	complete	Copia	Angela	0.9936	0.246154	8276	Angela1	Chr3	47898484	47906759	8276	TGCA	CATGT	Angela	Angela	Angela	Angela	Angela	NA	40050460	40173114	Out
aus_LTRRT_2830_Copia_Angela_complete	O. australiensis	complete	Copia	Angela	0.9949	0.196154	8320	Angela1	Chr3	48298377	48306696	8320	TGCA	GGGGC	Angela	Angela	Angela	Angela	Angela	NA	40050460	40173114	Out
aus_LTRRT_2833_Copia_Angela_complete	O. australiensis	complete	Copia	Angela	0.9902	0.376923	8122	Angela1	Chr3	48400658	48408779	8122	TGCA	GCACA	Angela	Angela	Angela	Angela	Angela	NA	40050460	40173114	Out
aus_LTRRT_2836_Copia_Angela_complete	O. australiensis	complete	Copia	Angela	0.9833	0.642308	6970	Angela1	Chr3	48666182	48673151	6970	TGCA	CCACC	Angela	Angela	Angela	Angela	Angela	NA	40050460	40173114	Out
aus_LTRRT_2843_Copia_Angela_complete	O. australiensis	complete	Copia	Angela	0.9677	1.24231	7803	Angela1	Chr3	49249320	49257122	7803	TGCA	CCATG	Angela	Angela	Angela	Angela	Angela	NA	40050460	40173114	Out
aus_LTRRT_2846_Copia_Angela_complete	O. australiensis	complete	Copia	Angela	0.9987	0.05	8346	Angela1	Chr3	49589281	49597626	8346	TGCA	CAGTT	Angela	Angela	Angela	Angela	Angela	NA	40050460	40173114	Out
aus_LTRRT_2850_Copia_Angela_complete	O. australiensis	complete	Copia	Angela	0.9836	0.630769	8383	Angela1	Chr3	49820515	49828897	8383	TGCA	TGTGG	Angela	Angela	Angela	Angela	Angela	NA	40050460	40173114	Out
aus_LTRRT_2857_Copia_Angela_complete	O. australiensis	complete	Copia	Angela	0.9885	0.442308	8411	Angela1	Chr3	50609415	50617825	8411	TGCA	TAGAG	Angela	Angela	Angela	Angela	Angela	NA	40050460	40173114	Out
aus_LTRRT_2859_Copia_Angela_complete	O. australiensis	complete	Copia	Angela	0.9930	0.269231	8303	Angela1	Chr3	51038418	51046720	8303	TGCA	CCACA	Angela	Angela	Angela	Angela	Angela	NA	40050460	40173114	Out
aus_LTRRT_2863_Copia_Angela_complete	O. australiensis	complete	Copia	Angela	0.9570	1.65385	8474	Angela1	Chr3	51579649	51588122	8474	TGCA	GTCAT	Angela	Angela	Angela	Angela	Angela	NA	40050460	40173114	Out
aus_LTRRT_2864_Copia_Angela_complete	O. australiensis	complete	Copia	Angela	0.9695	1.17308	8181	Angela1	Chr3	51691303	51699483	8181	TGCA	ATCCC	Angela	Angela	Angela	Angela	Angela	NA	40050460	40173114	Out
aus_LTRRT_2865_Copia_Angela_complete	O. australiensis	complete	Copia	Angela	0.9800	0.769231	8360	Angela1	Chr3	51871347	51879706	8360	TGCA	AGTGT	Angela	Angela	Angela	Angela	Angela	NA	40050460	40173114	Out
aus_LTRRT_2876_Copia_Angela_incomplete	O. australiensis	incomplete	Copia	Angela	0.9599	1.54231	7480	Angela1	Chr3	52369300	52376779	7480	TGCA	GGTGG	NA	Angela	Angela	Angela	Angela	NA	40050460	40173114	Out
aus_LTRRT_2879_Copia_Angela_complete	O. australiensis	complete	Copia	Angela	0.9898	0.392308	8328	Angela1	Chr3	52546401	52554728	8328	TGCA	CTTTT	Angela	Angela	Angela	Angela	Angela	NA	40050460	40173114	Out
aus_LTRRT_2880_Copia_Angela_complete	O. australiensis	complete	Copia	Angela	0.9911	0.342308	8450	Angela1	Chr3	52562068	52570517	8450	TGCA	TCCCC	Angela	Angela	Angela	Angela	Angela	NA	40050460	40173114	Out
aus_LTRRT_2881_Copia_Angela_complete	O. australiensis	complete	Copia	Angela	0.9857	0.55	8398	Angela1	Chr3	52570756	52579153	8398	TGCA	CGGTG	Angela	Angela	Angela	Angela	Angela	NA	40050460	40173114	Out
aus_LTRRT_2893_Copia_Angela_incomplete	O. australiensis	incomplete	Copia	Angela	0.9961	0.15	8087	Angela1	Chr3	53222111	53230197	8087	TGCA	GTTAT	NA	Angela	Angela	Angela	Angela	NA	40050460	40173114	Out
aus_LTRRT_2894_Copia_Angela_complete	O. australiensis	complete	Copia	Angela	0.9866	0.515385	8445	Angela1	Chr3	53269294	53277738	8445	TGCA	GGAGC	Angela	Angela	Angela	Angela	Angela	NA	40050460	40173114	Out
aus_LTRRT_2896_Copia_Angela_complete	O. australiensis	complete	Copia	Angela	0.9930	0.269231	8520	Angela1	Chr3	53535649	53544168	8520	TGCA	TGATC	Angela	Angela	Angela	Angela	Angela	NA	40050460	40173114	Out
aus_LTRRT_2901_Copia_Angela_complete	O. australiensis	complete	Copia	Angela	0.9803	0.757692	9983	Angela1	Chr3	53883476	53893458	9983	TGCA	CTCAT	Angela	Angela	Angela	Angela	Angela	NA	40050460	40173114	Out
aus_LTRRT_2903_Copia_Angela_complete	O. australiensis	complete	Copia	Angela	0.9955	0.173077	8380	Angela1	Chr3	54005882	54014261	8380	TGCA	TGGAG	Angela	Angela	Angela	Angela	Angela	NA	40050460	40173114	Out
aus_LTRRT_2907_Copia_Angela_complete	O. australiensis	complete	Copia	Angela	0.9804	0.753846	8454	Angela1	Chr3	54200569	54209022	8454	TGCA	AATTT	Angela	Angela	Angela	Angela	Angela	NA	40050460	40173114	Out
aus_LTRRT_2911_Copia_Angela_complete	O. australiensis	complete	Copia	Angela	0.9956	0.169231	8410	Angela1	Chr3	54358572	54366981	8410	TGCA	GGGCC	Angela	Angela	Angela	Angela	Angela	NA	40050460	40173114	Out
aus_LTRRT_2914_Copia_Angela_complete	O. australiensis	complete	Copia	Angela	0.9812	0.723077	14718	Angela1	Chr3	54415842	54430559	14718	TGCA	GCATG	Angela	Angela	Angela	Angela	Angela	NA	40050460	40173114	Out
aus_LTRRT_2913_Copia_Angela_incomplete	O. australiensis	incomplete	Copia	Angela	0.9816	0.707692	6345	Angela1	Chr3	54419982	54426326	6345	TGCA	GTAAG	NA	NA	Angela	Angela	Angela	NA	40050460	40173114	Out
aus_LTRRT_2915_Copia_Angela_complete	O. australiensis	complete	Copia	Angela	0.9961	0.15	8307	Angela1	Chr3	54440912	54449218	8307	TGCA	GAAGA	Angela	Angela	Angela	Angela	Angela	NA	40050460	40173114	Out
aus_LTRRT_2918_Copia_Angela_complete	O. australiensis	complete	Copia	Angela	0.9858	0.546154	8458	Angela1	Chr3	54527893	54536350	8458	TGCA	TCACG	Angela	Angela	Angela	Angela	Angela	NA	40050460	40173114	Out
aus_LTRRT_2920_Copia_Angela_complete	O. australiensis	complete	Copia	Angela	0.9907	0.357692	8199	Angela1	Chr3	54668423	54676621	8199	TGCA	AGCTT	Angela	Angela	Angela	Angela	Angela	NA	40050460	40173114	Out
aus_LTRRT_2921_Copia_Angela_complete	O. australiensis	complete	Copia	Angela	0.9627	1.43462	8269	Angela1	Chr3	54691714	54699982	8269	TGCA	GAAGA	Angela	Angela	Angela	Angela	Angela	NA	40050460	40173114	Out
aus_LTRRT_2922_Copia_Angela_complete	O. australiensis	complete	Copia	Angela	0.9917	0.319231	8463	Angela1	Chr3	54842742	54851204	8463	TGCA	GATCA	Angela	Angela	Angela	Angela	Angela	NA	40050460	40173114	Out
aus_LTRRT_2923_Copia_Angela_complete	O. australiensis	complete	Copia	Angela	0.9828	0.661538	8320	Angela1	Chr3	54877759	54886078	8320	TGCA	GGAGA	Angela	Angela	Angela	Angela	Angela	NA	40050460	40173114	Out
aus_LTRRT_2925_Copia_Angela_complete	O. australiensis	complete	Copia	Angela	0.9747	0.973077	8443	Angela1	Chr3	54962812	54971254	8443	TGCA	ATTAC	Angela	Angela	Angela	Angela	Angela	NA	40050460	40173114	Out
aus_LTRRT_2926_Copia_Angela_complete	O. australiensis	complete	Copia	Angela	0.9905	0.365385	8325	Angela1	Chr3	55076414	55084738	8325	TGCA	AACAC	Angela	Angela	Angela	Angela	Angela	NA	40050460	40173114	Out
aus_LTRRT_2927_Copia_Angela_complete	O. australiensis	complete	Copia	Angela	0.9860	0.538462	8418	Angela1	Chr3	55106510	55114927	8418	TGCA	TATTA	Angela	Angela	Angela	Angela	Angela	NA	40050460	40173114	Out
aus_LTRRT_2929_Copia_Angela_complete	O. australiensis	complete	Copia	Angela	0.9993	0.0269231	8325	Angela1	Chr3	55233671	55241995	8325	TGCA	CTTGG	Angela	Angela	Angela	Angela	Angela	NA	40050460	40173114	Out
aus_LTRRT_2931_Copia_Angela_complete	O. australiensis	complete	Copia	Angela	0.9956	0.169231	8999	Angela1	Chr3	55466891	55475889	8999	TGCA	GGGAG	Angela	Angela	Angela	Angela	Angela	NA	40050460	40173114	Out
aus_LTRRT_2932_Copia_Angela_complete	O. australiensis	complete	Copia	Angela	0.9806	0.746154	8409	Angela1	Chr3	55563526	55571934	8409	TGCA	GATA	Angela	Angela	Angela	Angela	Angela	NA	40050460	40173114	Out
aus_LTRRT_2937_Copia_Angela_complete	O. australiensis	complete	Copia	Angela	0.9917	0.319231	8422	Angela1	Chr3	55832245	55840666	8422	TGCA	TGGGG	Angela	Angela	Angela	Angela	Angela	NA	40050460	40173114	Out
aus_LTRRT_2944_Copia_Angela_complete	O. australiensis	complete	Copia	Angela	0.9924	0.292308	8449	Angela1	Chr3	56479367	56487815	8449	TGCA	AAGCC	Angela	Angela	Angela	Angela	Angela	NA	40050460	40173114	Out
aus_LTRRT_2948_Copia_Angela_complete	O. australiensis	complete	Copia	Angela	0.9485	1.98077	10293	Angela1	Chr3	56629793	56640085	10293	TTTG	ATGTG	Angela	Angela	Angela	Angela	Angela	NA	40050460	40173114	Out
aus_LTRRT_2949_Copia_Angela_complete	O. australiensis	complete	Copia	Angela	0.9917	0.319231	8464	Angela1	Chr3	56722915	56731378	8464	TGCA	TAAAT	Angela	Angela	Angela	Angela	Angela	NA	40050460	40173114	Out
aus_LTRRT_2957_Copia_Angela_complete	O. australiensis	complete	Copia	Angela	0.9994	0.0230769	8440	Angela1	Chr3	57184478	57192917	8440	TGCA	GCAAC	Angela	Angela	Angela	Angela	Angela	NA	40050460	40173114	Out
aus_LTRRT_2969_Copia_Angela_complete	O. australiensis	complete	Copia	Angela	0.9943	0.219231	8446	Angela1	Chr3	57956913	57965358	8446	TGCA	CAAAG	Angela	Angela	Angela	Angela	Angela	NA	40050460	40173114	Out
aus_LTRRT_2974_Copia_Angela_complete	O. australiensis	complete	Copia	Angela	0.9857	0.55	8462	Angela1	Chr3	58185789	58194250	8462	TGCA	CTGAG	Angela	Angela	Angela	Angela	Angela	NA	40050460	40173114	Out
aus_LTRRT_2977_Copia_Angela_complete	O. australiensis	complete	Copia	Angela	0.9918	0.315385	8461	Angela1	Chr3	58539286	58547746	8461	TGCA	GTAAC	Angela	Angela	Angela	Angela	Angela	NA	40050460	40173114	Out
aus_LTRRT_2981_Copia_Angela_complete	O. australiensis	complete	Copia	Angela	0.9969	0.119231	8579	Angela1	Chr3	58890843	58899421	8579	TGCA	AAAAC	Angela	Angela	Angela	Angela	Angela	NA	40050460	40173114	Out
aus_LTRRT_2982_Copia_Angela_complete	O. australiensis	complete	Copia	Angela	0.9880	0.461538	8459	Angela1	Chr3	59003187	59011645	8459	TGCA	CTGGA	Angela	Angela	Angela	Angela	Angela	NA	40050460	40173114	Out
aus_LTRRT_2987_Copia_Angela_complete	O. australiensis	complete	Copia	Angela	0.9908	0.353846	8266	Angela1	Chr3	59262148	59270413	8266	TGCA	ATATT	Angela	Angela	Angela	Angela	Angela	NA	40050460	40173114	Out
aus_LTRRT_2988_Copia_Angela_complete	O. australiensis	complete	Copia	Angela	0.9967	0.126923	8246	Angela1	Chr3	59352852	59361097	8246	TGCA	AATAG	Angela	Angela	Angela	Angela	Angela	NA	40050460	40173114	Out
aus_LTRRT_2997_Copia_Angela_complete	O. australiensis	complete	Copia	Angela	0.9773	0.873077	8213	Angela1	Chr3	59640398	59648610	8213	TGCA	GTAAT	Angela	Angela	Angela	Angela	Angela	NA	40050460	40173114	Out
aus_LTRRT_2999_Copia_Angela_complete	O. australiensis	complete	Copia	Angela	0.9994	0.0230769	7797	Angela1	Chr3	60136068	60143864	7797	TGCA	GGTTT	Angela	Angela	Angela	Angela	Angela	NA	40050460	40173114	Out
aus_LTRRT_3000_Copia_Angela_complete	O. australiensis	complete	Copia	Angela	0.9994	0.0230769	8359	Angela1	Chr3	60197885	60206243	8359	TGCA	TAACG	Angela	Angela	Angela	Angela	Angela	NA	40050460	40173114	Out
aus_LTRRT_3006_Copia_Angela_complete	O. australiensis	complete	Copia	Angela	0.9940	0.230769	8318	Angela1	Chr3	60497131	60505448	8318	TGCA	CCCTG	Angela	Angela	Angela	Angela	Angela	NA	40050460	40173114	Out
aus_LTRRT_3014_Copia_Angela_complete	O. australiensis	complete	Copia	Angela	0.9813	0.719231	8381	Angela1	Chr3	61171164	61179544	8381	TGCA	AAATG	Angela	Angela	Angela	Angela	Angela	NA	40050460	40173114	Out
aus_LTRRT_3018_Copia_Angela_complete	O. australiensis	complete	Copia	Angela	0.9987	0.05	8405	Angela1	Chr3	61367962	61376366	8405	TGCA	AGCGG	Angela	Angela	Angela	Angela	Angela	NA	40050460	40173114	Out
aus_LTRRT_3020_Copia_Angela_complete	O. australiensis	complete	Copia	Angela	0.9915	0.326923	8357	Angela1	Chr3	61542379	61550735	8357	TGCA	AGAAG	Angela	Angela	Angela	Angela	Angela	NA	40050460	40173114	Out
aus_LTRRT_3025_Copia_Angela_complete	O. australiensis	complete	Copia	Angela	0.9960	0.153846	8368	Angela1	Chr3	62010526	62018893	8368	TGCA	ACCAC	Angela	Angela	Angela	Angela	Angela	NA	40050460	40173114	Out
aus_LTRRT_3032_Copia_Angela_complete	O. australiensis	complete	Copia	Angela	0.9891	0.419231	8244	Angela1	Chr3	62393193	62401436	8244	TGCA	ATTGC	Angela	Angela	Angela	Angela	Angela	NA	40050460	40173114	Out
aus_LTRRT_3034_Copia_Angela_complete	O. australiensis	complete	Copia	Angela	0.9866	0.515385	8340	Angela1	Chr3	62507993	62516332	8340	TGCA	GCCGC	Angela	Angela	Angela	Angela	Angela	NA	40050460	40173114	Out
aus_LTRRT_3045_Copia_Angela_complete	O. australiensis	complete	Copia	Angela	0.9936	0.246154	8472	Angela1	Chr3	63136258	63144729	8472	TGCA	CTTTT	Angela	Angela	Angela	Angela	Angela	NA	40050460	40173114	Out
aus_LTRRT_3047_Copia_Angela_complete	O. australiensis	complete	Copia	Angela	0.9750	0.961538	7653	Angela1	Chr3	63245465	63253117	7653	TGCA	TAAGC	Angela	Angela	Angela	Angela	Angela	NA	40050460	40173114	Out
aus_LTRRT_3049_Copia_Angela_complete	O. australiensis	complete	Copia	Angela	0.9949	0.196154	8391	Angela1	Chr3	63357342	63365732	8391	TGCA	TCGGC	Angela	Angela	Angela	Angela	Angela	NA	40050460	40173114	Out
aus_LTRRT_3063_Copia_Angela_complete	O. australiensis	complete	Copia	Angela	0.9882	0.453846	8291	Angela1	Chr3	64969922	64978212	8291	TGCA	TATAC	Angela	Angela	Angela	Angela	Angela	NA	40050460	40173114	Out
aus_LTRRT_3068_Copia_Angela_complete	O. australiensis	complete	Copia	Angela	0.9885	0.442308	8423	Angela1	Chr3	65393571	65401993	8423	TGCA	ACGCG	Angela	Angela	Angela	Angela	Angela	NA	40050460	40173114	Out
aus_LTRRT_3069_Copia_Angela_complete	O. australiensis	complete	Copia	Angela	0.9864	0.523077	8464	Angela1	Chr3	65425797	65434260	8464	TGCA	GTCTC	Angela	Angela	Angela	Angela	Angela	NA	40050460	40173114	Out
aus_LTRRT_3070_Copia_Angela_complete	O. australiensis	complete	Copia	Angela	0.9837	0.626923	8354	Angela1	Chr3	65444802	65453155	8354	TGCA	AGAAG	Angela	Angela	Angela	Angela	Angela	NA	40050460	40173114	Out
aus_LTRRT_3071_Copia_Angela_complete	O. australiensis	complete	Copia	Angela	0.9993	0.0269231	8273	Angela1	Chr3	65478617	65486889	8273	TGCA	ACGGC	Angela	Angela	Angela	Angela	Angela	NA	40050460	40173114	Out
aus_LTRRT_3080_Copia_Angela_complete	O. australiensis	complete	Copia	Angela	0.9884	0.446154	8457	Angela1	Chr3	66360441	66368897	8457	TGCA	CAAAT	Angela	Angela	Angela	Angela	Angela	NA	40050460	40173114	Out
aus_LTRRT_3086_Copia_Angela_complete	O. australiensis	complete	Copia	Angela	0.9981	0.0730769	8467	Angela1	Chr3	66699599	66708065	8467	TGCA	GCTTT	Angela	Angela	Angela	Angela	Angela	NA	40050460	40173114	Out
aus_LTRRT_3087_Copia_Angela_complete	O. australiensis	complete	Copia	Angela	0.9994	0.0230769	8437	Angela1	Chr3	66742780	66751216	8437	TGCA	CATGC	Angela	Angela	Angela	Angela	Angela	NA	40050460	40173114	Out
aus_LTRRT_3105_Copia_Angela_complete	O. australiensis	complete	Copia	Angela	0.9956	0.169231	8456	Angela1	Chr3	68464341	68472796	8456	TGCA	CGAGC	Angela	Angela	Angela	Angela	Angela	NA	40050460	40173114	Out
aus_LTRRT_3110_Copia_Angela_complete	O. australiensis	complete	Copia	Angela	0.9961	0.15	8416	Angela1	Chr3	68725687	68734102	8416	TGCA	AGGGA	Angela	Angela	Angela	Angela	Angela	NA	40050460	40173114	Out
aus_LTRRT_3117_Copia_Angela_complete	O. australiensis	complete	Copia	Angela	0.9904	0.369231	8400	Angela1	Chr3	69519801	69528200	8400	TGCA	CTTAT	Angela	Angela	Angela	Angela	Angela	NA	40050460	40173114	Out
aus_LTRRT_3129_Copia_Angela_complete	O. australiensis	complete	Copia	Angela	0.9708	1.12308	8430	Angela1	Chr3	71456307	71464736	8430	TGCA	CCTTT	Angela	Angela	Angela	Angela	Angela	NA	40050460	40173114	Out
aus_LTRRT_3131_Copia_Angela_complete	O. australiensis	complete	Copia	Angela	0.9975	0.0961538	8477	Angela1	Chr3	71527010	71535486	8477	TGCA	ACTAC	Angela	Angela	Angela	Angela	Angela	NA	40050460	40173114	Out
aus_LTRRT_3137_Copia_Angela_complete	O. australiensis	complete	Copia	Angela	0.9975	0.0961538	8474	Angela1	Chr3	72272831	72281304	8474	TGCA	GTCCC	Angela	Angela	Angela	Angela	Angela	NA	40050460	40173114	Out
aus_LTRRT_3140_Copia_Angela_complete	O. australiensis	complete	Copia	Angela	0.9954	0.176923	8411	Angela1	Chr3	72478187	72486597	8411	TGCA	CCATC	Angela	Angela	Angela	Angela	Angela	NA	40050460	40173114	Out
aus_LTRRT_3151_Copia_Angela_complete	O. australiensis	complete	Copia	Angela	0.9968	0.123077	8376	Angela1	Chr3	73017778	73026153	8376	TGCA	GAAGA	Angela	Angela	Angela	Angela	Angela	NA	40050460	40173114	Out
aus_LTRRT_3153_Copia_Angela_complete	O. australiensis	complete	Copia	Angela	0.9888	0.430769	8383	Angela1	Chr3	73389914	73398296	8383	TGCA	AAAAG	Angela	Angela	Angela	Angela	Angela	NA	40050460	40173114	Out
aus_LTRRT_3154_Copia_Angela_complete	O. australiensis	complete	Copia	Angela	0.9716	1.09231	8550	Angela1	Chr3	73509333	73517882	8550	TGCA	GTTCA	Angela	Angela	Angela	Angela	Angela	NA	40050460	40173114	Out
aus_LTRRT_3161_Copia_Angela_complete	O. australiensis	complete	Copia	Angela	0.9987	0.05	8375	Angela1	Chr3	74009391	74017765	8375	TGCA	CAGAC	Angela	Angela	Angela	Angela	Angela	NA	40050460	40173114	Out
aus_LTRRT_3173_Copia_Angela_complete	O. australiensis	complete	Copia	Angela	0.9731	1.03462	8468	Angela1	Chr3	75129841	75138308	8468	TGCA	CGGAG	Angela	Angela	Angela	Angela	Angela	NA	40050460	40173114	Out
aus_LTRRT_3176_Copia_Angela_complete	O. australiensis	complete	Copia	Angela	0.9823	0.680769	8473	Angela1	Chr3	75477114	75485586	8473	TGCA	GATAT	Angela	Angela	Angela	Angela	Angela	NA	40050460	40173114	Out
aus_LTRRT_3177_Copia_Angela_complete	O. australiensis	complete	Copia	Angela	0.9968	0.123077	8410	Angela1	Chr3	75573403	75581812	8410	TGCA	ACCAC	Angela	Angela	Angela	Angela	Angela	NA	40050460	40173114	Out
aus_LTRRT_3180_Copia_Angela_incomplete	O. australiensis	incomplete	Copia	Angela	0.9987	0.05	6824	Angela1	Chr3	75729077	75735900	6824	TGCA	CTTCA	Angela	Angela	NA	Angela	Angela	NA	40050460	40173114	Out
aus_LTRRT_3185_Copia_Angela_complete	O. australiensis	complete	Copia	Angela	0.9956	0.169231	8444	Angela1	Chr3	76384332	76392775	8444	TGCA	CTTGT	Angela	Angela	Angela	Angela	Angela	NA	40050460	40173114	Out
aus_LTRRT_3195_Copia_Angela_complete	O. australiensis	complete	Copia	Angela	0.9955	0.173077	8269	Angela1	Chr3	76979768	76988036	8269	TGCA	GGCCT	Angela	Angela	Angela	Angela	Angela	NA	40050460	40173114	Out
aus_LTRRT_3198_Copia_Angela_complete	O. australiensis	complete	Copia	Angela	0.9791	0.803846	7685	Angela1	Chr3	77396059	77403743	7685	TGCA	CCAAC	Angela	Angela	Angela	Angela	Angela	NA	40050460	40173114	Out
aus_LTRRT_3200_Copia_Angela_complete	O. australiensis	complete	Copia	Angela	0.9981	0.0730769	8432	Angela1	Chr3	77856272	77864703	8432	TGCA	GTGGT	Angela	Angela	Angela	Angela	Angela	NA	40050460	40173114	Out
aus_LTRRT_3206_Copia_Angela_complete	O. australiensis	complete	Copia	Angela	0.9943	0.219231	8483	Angela1	Chr3	78467711	78476193	8483	TGCA	TTCAA	Angela	Angela	Angela	Angela	Angela	NA	40050460	40173114	Out
aus_LTRRT_3209_Copia_Angela_complete	O. australiensis	complete	Copia	Angela	0.9834	0.638462	8440	Angela1	Chr3	78925120	78933559	8440	TGCC	CTTCA	Angela	Angela	Angela	Angela	Angela	NA	40050460	40173114	Out
aus_LTRRT_3220_Copia_Angela_complete	O. australiensis	complete	Copia	Angela	0.9981	0.0730769	8458	Angela1	Chr3	79705483	79713940	8458	TGCA	AATAG	Angela	Angela	Angela	Angela	Angela	NA	40050460	40173114	Out
aus_LTRRT_3222_Copia_Angela_incomplete	O. australiensis	incomplete	Copia	Angela	0.9930	0.269231	8410	Angela1	Chr3	79875036	79883445	8410	TGCA	AGCCC	Angela	Angela	Angela	Angela	Angela	NA	40050460	40173114	Out
aus_LTRRT_3235_Copia_Angela_complete	O. australiensis	complete	Copia	Angela	0.9942	0.223077	8358	Angela1	Chr3	81116643	81125000	8358	TGCA	AAATG	Angela	Angela	Angela	Angela	Angela	NA	40050460	40173114	Out
aus_LTRRT_3245_Copia_Angela_complete	O. australiensis	complete	Copia	Angela	1.0000	0	8243	Angela1	Chr3	82543271	82551513	8243	TGCA	TCACT	Angela	Angela	Angela	Angela	Angela	NA	40050460	40173114	Out
aus_LTRRT_3255_Copia_Angela_complete	O. australiensis	complete	Copia	Angela	0.9825	0.673077	8378	Angela1	Chr3	84503490	84511867	8378	TGCA	CAAAG	Angela	Angela	Angela	Angela	Angela	NA	40050460	40173114	Out
aus_LTRRT_3256_Copia_Angela_complete	O. australiensis	complete	Copia	Angela	0.9917	0.319231	8462	Angela1	Chr3	84796346	84804807	8462	TGCA	AAATT	Angela	Angela	Angela	Angela	Angela	NA	40050460	40173114	Out
aus_LTRRT_3267_Copia_Angela_complete	O. australiensis	complete	Copia	Angela	0.9879	0.465385	8481	Angela1	Chr4	587387	595867	8481	TGCA	GCAAC	Angela	Angela	Angela	Angela	Angela	NA	35306827	35484518	Out
aus_LTRRT_3282_Copia_Angela_complete	O. australiensis	complete	Copia	Angela	0.9981	0.0730769	8435	Angela1	Chr4	1784719	1793153	8435	TGCA	ATGCT	Angela	Angela	Angela	Angela	Angela	NA	35306827	35484518	Out
aus_LTRRT_3286_Copia_Angela_complete	O. australiensis	complete	Copia	Angela	0.9962	0.146154	8405	Angela1	Chr4	1921174	1929578	8405	TGCA	TCTCT	Angela	Angela	Angela	Angela	Angela	NA	35306827	35484518	Out
aus_LTRRT_3287_Copia_Angela_complete	O. australiensis	complete	Copia	Angela	1.0000	0	8300	Angela1	Chr4	1967473	1975772	8300	TGCA	GGCAC	Angela	Angela	Angela	Angela	Angela	NA	35306827	35484518	Out
aus_LTRRT_3295_Copia_Angela_complete	O. australiensis	complete	Copia	Angela	0.9723	1.06538	8510	Angela1	Chr4	2425994	2434503	8510	TGCA	GTAGT	Angela	Angela	Angela	Angela	Angela	NA	35306827	35484518	Out
aus_LTRRT_3297_Copia_Angela_complete	O. australiensis	complete	Copia	Angela	0.9911	0.342308	8419	Angela1	Chr4	2532442	2540860	8419	TGCA	TAGCC	Angela	Angela	Angela	Angela	Angela	NA	35306827	35484518	Out
aus_LTRRT_3299_Copia_Angela_complete	O. australiensis	complete	Copia	Angela	0.9949	0.196154	8483	Angela1	Chr4	2587556	2596038	8483	TGCA	GAAAG	Angela	Angela	Angela	Angela	Angela	NA	35306827	35484518	Out
aus_LTRRT_3311_Copia_Angela_complete	O. australiensis	complete	Copia	Angela	0.9744	0.984615	8566	Angela1	Chr4	3202389	3210954	8566	TGCA	ATCGG	Angela	Angela	Angela	Angela	Angela	NA	35306827	35484518	Out
aus_LTRRT_3312_Copia_Angela_complete	O. australiensis	complete	Copia	Angela	0.9911	0.342308	8357	Angela1	Chr4	3237988	3246344	8357	TGCA	AGGAC	Angela	Angela	Angela	Angela	Angela	NA	35306827	35484518	Out
aus_LTRRT_3313_Copia_Angela_complete	O. australiensis	complete	Copia	Angela	0.9784	0.830769	8226	Angela1	Chr4	3337157	3345382	8226	TGCA	GACTT	Angela	Angela	Angela	Angela	Angela	NA	35306827	35484518	Out
aus_LTRRT_3317_Copia_Angela_complete	O. australiensis	complete	Copia	Angela	0.9740	1	8421	Angela1	Chr4	3575168	3583588	8421	TGCA	GAGAC	Angela	Angela	Angela	Angela	Angela	NA	35306827	35484518	Out
aus_LTRRT_3319_Copia_Angela_complete	O. australiensis	complete	Copia	Angela	0.9968	0.123077	8440	Angela1	Chr4	3818008	3826447	8440	TGCA	CAAGG	Angela	Angela	Angela	Angela	Angela	NA	35306827	35484518	Out
aus_LTRRT_3320_Copia_Angela_complete	O. australiensis	complete	Copia	Angela	0.9917	0.319231	8434	Angela1	Chr4	3848777	3857210	8434	TGCA	CCTAG	Angela	Angela	Angela	Angela	Angela	NA	35306827	35484518	Out
aus_LTRRT_3321_Copia_Angela_complete	O. australiensis	complete	Copia	Angela	0.9955	0.173077	8399	Angela1	Chr4	4026321	4034719	8399	TGCA	GGCCC	Angela	Angela	Angela	Angela	Angela	NA	35306827	35484518	Out
aus_LTRRT_3327_Copia_Angela_complete	O. australiensis	complete	Copia	Angela	0.9892	0.415385	8405	Angela1	Chr4	4454740	4463144	8405	TGCA	AGGTG	Angela	Angela	Angela	Angela	Angela	NA	35306827	35484518	Out
aus_LTRRT_3329_Copia_Angela_complete	O. australiensis	complete	Copia	Angela	0.9721	1.07308	12805	Angela1	Chr4	4558977	4571781	12805	TGCA	CAGCC	Angela	Angela	Angela	Angela	Angela	NA	35306827	35484518	Out
aus_LTRRT_3335_Copia_Angela_complete	O. australiensis	complete	Copia	Angela	0.9882	0.453846	8314	Angela1	Chr4	4979208	4987521	8314	TGCA	CAGAA	Angela	Angela	Angela	Angela	Angela	NA	35306827	35484518	Out
aus_LTRRT_3340_Copia_Angela_complete	O. australiensis	complete	Copia	Angela	0.9656	1.32308	8457	Angela1	Chr4	5315690	5324146	8457	TGCA	GGGAC	Angela	Angela	Angela	Angela	Angela	NA	35306827	35484518	Out
aus_LTRRT_3352_Copia_Angela_complete	O. australiensis	complete	Copia	Angela	0.9924	0.292308	8385	Angela1	Chr4	6594393	6602777	8385	TGCA	ATCAA	Angela	Angela	Angela	Angela	Angela	NA	35306827	35484518	Out
aus_LTRRT_3355_Copia_Angela_complete	O. australiensis	complete	Copia	Angela	0.9966	0.130769	8230	Angela1	Chr4	7248985	7257214	8230	TGCA	TTCCA	Angela	Angela	Angela	Angela	Angela	NA	35306827	35484518	Out
aus_LTRRT_3360_Copia_Angela_complete	O. australiensis	complete	Copia	Angela	0.9769	0.888462	8320	Angela1	Chr4	7495963	7504282	8320	TGCA	AGGGG	Angela	Angela	Angela	Angela	Angela	NA	35306827	35484518	Out
aus_LTRRT_3361_Copia_Angela_complete	O. australiensis	complete	Copia	Angela	0.9797	0.780769	8315	Angela1	Chr4	7611616	7619930	8315	TGCA	GCGCT	Angela	Angela	Angela	Angela	Angela	NA	35306827	35484518	Out
aus_LTRRT_3367_Copia_Angela_complete	O. australiensis	complete	Copia	Angela	0.9955	0.173077	8437	Angela1	Chr4	7963266	7971702	8437	TGCA	CCACG	Angela	Angela	Angela	Angela	Angela	NA	35306827	35484518	Out
aus_LTRRT_3369_Copia_Angela_complete	O. australiensis	complete	Copia	Angela	0.9799	0.773077	14524	Angela3	Chr4	8050366	8064889	14524	TGCA	GCTGT	Retand	Angela	Angela	Angela	Angela	NA	35306827	35484518	Out
aus_LTRRT_3372_Copia_Angela_complete	O. australiensis	complete	Copia	Angela	0.9850	0.576923	8242	Angela1	Chr4	8293710	8301951	8242	TGCA	ATTAT	Angela	Angela	Angela	Angela	Angela	NA	35306827	35484518	Out
aus_LTRRT_3373_Copia_Angela_complete	O. australiensis	complete	Copia	Angela	0.9795	0.788462	8567	Angela1	Chr4	8467339	8475905	8567	TGCA	CTCCT	Angela	Angela	Angela	Angela	Angela	NA	35306827	35484518	Out
aus_LTRRT_3374_Copia_Angela_complete	O. australiensis	complete	Copia	Angela	0.9975	0.0961538	8263	Angela1	Chr4	8490545	8498807	8263	TGCA	GTATC	Angela	Angela	Angela	Angela	Angela	NA	35306827	35484518	Out
aus_LTRRT_3378_Copia_Angela_complete	O. australiensis	complete	Copia	Angela	0.9955	0.173077	11681	Angela1	Chr4	8709495	8721175	11681	TGCA	CCTGA	Angela	Angela	Angela	Angela	Angela	NA	35306827	35484518	Out
aus_LTRRT_3381_Copia_Angela_complete	O. australiensis	complete	Copia	Angela	0.9981	0.0730769	8462	Angela1	Chr4	8874712	8883173	8462	TGCA	CTATG	Angela	Angela	Angela	Angela	Angela	NA	35306827	35484518	Out
aus_LTRRT_3388_Copia_Angela_complete	O. australiensis	complete	Copia	Angela	0.9936	0.246154	8431	Angela1	Chr4	9595566	9603996	8431	TGCA	TGTTG	Angela	Angela	Angela	Angela	Angela	NA	35306827	35484518	Out
aus_LTRRT_3389_Copia_Angela_complete	O. australiensis	complete	Copia	Angela	0.9904	0.369231	8417	Angela1	Chr4	9718117	9726533	8417	TGCA	GCTTG	Angela	Angela	Angela	Angela	Angela	NA	35306827	35484518	Out
aus_LTRRT_3390_Copia_Angela_incomplete	O. australiensis	incomplete	Copia	Angela	0.9750	0.961538	6163	Angela1	Chr4	9839476	9845638	6163	TGCA	CTTGT	NA	NA	Angela	Angela	Angela	NA	35306827	35484518	Out
aus_LTRRT_3392_Copia_Angela_complete	O. australiensis	complete	Copia	Angela	0.9943	0.219231	8475	Angela1	Chr4	10047329	10055803	8475	TGCA	CCCCT	Angela	Angela	Angela	Angela	Angela	NA	35306827	35484518	Out
aus_LTRRT_3394_Copia_Angela_complete	O. australiensis	complete	Copia	Angela	0.9983	0.0653846	8365	Angela1	Chr4	10147611	10155975	8365	TAGA	CATGT	Angela	Angela	Angela	Angela	Angela	NA	35306827	35484518	Out
aus_LTRRT_3404_Copia_Angela_complete	O. australiensis	complete	Copia	Angela	0.9898	0.392308	8402	Angela1	Chr4	10773297	10781698	8402	TGCA	ACGAC	Angela	Angela	Angela	Angela	Angela	NA	35306827	35484518	Out
aus_LTRRT_3407_Copia_Angela_complete	O. australiensis	complete	Copia	Angela	0.9901	0.380769	8286	Angela1	Chr4	11594901	11603186	8286	TGCA	ATATA	Angela	Angela	Angela	Angela	Angela	NA	35306827	35484518	Out
aus_LTRRT_3410_Copia_Angela_complete	O. australiensis	complete	Copia	Angela	0.9885	0.442308	8499	Angela1	Chr4	11858000	11866498	8499	TGCA	CAATC	Angela	Angela	Angela	Angela	Angela	NA	35306827	35484518	Out
aus_LTRRT_3412_Copia_Angela_complete	O. australiensis	complete	Copia	Angela	0.9905	0.365385	8339	Angela1	Chr4	12107817	12116155	8339	TGCA	GTACC	Angela	Angela	Angela	Angela	Angela	NA	35306827	35484518	Out
aus_LTRRT_3415_Copia_Angela_complete	O. australiensis	complete	Copia	Angela	0.9878	0.469231	8453	Angela1	Chr4	12203214	12211666	8453	TGCA	AGAAG	Angela	Angela	Angela	Angela	Angela	NA	35306827	35484518	Out
aus_LTRRT_3417_Copia_Angela_complete	O. australiensis	complete	Copia	Angela	0.9968	0.123077	8423	Angela1	Chr4	12468028	12476450	8423	TGCA	ACTCC	Angela	Angela	Angela	Angela	Angela	NA	35306827	35484518	Out
aus_LTRRT_3422_Copia_Angela_complete	O. australiensis	complete	Copia	Angela	0.9887	0.434615	8267	Angela1	Chr4	12789850	12798116	8267	TGCA	GTTTT	Angela	Angela	Angela	Angela	Angela	NA	35306827	35484518	Out
aus_LTRRT_3425_Copia_Angela_complete	O. australiensis	complete	Copia	Angela	0.9924	0.292308	7624	Angela1	Chr4	13051729	13059352	7624	TGCA	CCGGC	Angela	Angela	Angela	Angela	Angela	NA	35306827	35484518	Out
aus_LTRRT_3426_Copia_Angela_complete	O. australiensis	complete	Copia	Angela	0.9905	0.365385	8341	Angela1	Chr4	13121095	13129435	8341	TGCA	TTAAT	Angela	Angela	Angela	Angela	Angela	NA	35306827	35484518	Out
aus_LTRRT_3432_Copia_Angela_complete	O. australiensis	complete	Copia	Angela	0.9839	0.619231	8552	Angela1	Chr4	13387248	13395799	8552	TGCA	GGATA	Angela	Angela	Angela	Angela	Angela	NA	35306827	35484518	Out
aus_LTRRT_3434_Copia_Angela_complete	O. australiensis	complete	Copia	Angela	0.9981	0.0730769	8319	Angela1	Chr4	13471645	13479963	8319	TGCA	CCTTC	Angela	Angela	Angela	Angela	Angela	NA	35306827	35484518	Out
aus_LTRRT_3438_Copia_Angela_complete	O. australiensis	complete	Copia	Angela	0.9942	0.223077	7880	Angela1	Chr4	13765128	13773007	7880	TTCT	TCAAT	Angela	Angela	Angela	Angela	Angela	NA	35306827	35484518	Out
aus_LTRRT_3439_Copia_Angela_complete	O. australiensis	complete	Copia	Angela	0.9905	0.365385	8445	Angela1	Chr4	13786507	13794951	8445	TGCA	ACCAG	Angela	Angela	Angela	Angela	Angela	NA	35306827	35484518	Out
aus_LTRRT_3442_Copia_Angela_complete	O. australiensis	complete	Copia	Angela	0.9643	1.37308	8532	Angela1	Chr4	14049872	14058403	8532	TGCA	ATATC	Angela	Angela	Angela	Angela	Angela	NA	35306827	35484518	Out
aus_LTRRT_3446_Copia_Angela_complete	O. australiensis	complete	Copia	Angela	0.9994	0.0230769	8384	Angela1	Chr4	14192788	14201171	8384	TGCA	TGATG	Angela	Angela	Angela	Angela	Angela	NA	35306827	35484518	Out
aus_LTRRT_3452_Copia_Angela_complete	O. australiensis	complete	Copia	Angela	0.9845	0.596154	8508	Angela1	Chr4	14624897	14633404	8508	TGCA	GGATC	Angela	Angela	Angela	Angela	Angela	NA	35306827	35484518	Out
aus_LTRRT_3455_Copia_Angela_complete	O. australiensis	complete	Copia	Angela	0.9943	0.219231	8412	Angela1	Chr4	14929340	14937751	8412	TGCA	ATGTT	Angela	Angela	Angela	Angela	Angela	NA	35306827	35484518	Out
aus_LTRRT_3458_Copia_Angela_complete	O. australiensis	complete	Copia	Angela	0.9875	0.480769	8375	Angela1	Chr4	15171845	15180219	8375	TGCA	CAGTG	Angela	Angela	Angela	Angela	Angela	NA	35306827	35484518	Out
aus_LTRRT_3462_Copia_Angela_complete	O. australiensis	complete	Copia	Angela	0.9872	0.492308	8475	Angela1	Chr4	15732014	15740488	8475	TGCA	GTTTG	Angela	Angela	Angela	Angela	Angela	NA	35306827	35484518	Out
aus_LTRRT_3463_Copia_Angela_complete	O. australiensis	complete	Copia	Angela	0.9840	0.615385	8325	Angela1	Chr4	15740997	15749321	8325	TGCA	GAGAA	Angela	Angela	Angela	Angela	Angela	NA	35306827	35484518	Out
aus_LTRRT_3467_Copia_Angela_complete	O. australiensis	complete	Copia	Angela	0.9987	0.05	8427	Angela1	Chr4	15889038	15897464	8427	TGCA	GCAAC	Angela	Angela	Angela	Angela	Angela	NA	35306827	35484518	Out
aus_LTRRT_3469_Copia_Angela_complete	O. australiensis	complete	Copia	Angela	0.9739	1.00385	6824	Angela1	Chr4	15934667	15941490	6824	TGAA	GTTAG	Angela	Angela	Angela	Angela	Angela	NA	35306827	35484518	Out
aus_LTRRT_3474_Copia_Angela_complete	O. australiensis	complete	Copia	Angela	0.9908	0.353846	8245	Angela1	Chr4	16267047	16275291	8245	TGCA	GGCAC	Angela	Angela	Angela	Angela	Angela	NA	35306827	35484518	Out
aus_LTRRT_3476_Copia_Angela_complete	O. australiensis	complete	Copia	Angela	0.9949	0.196154	8417	Angela1	Chr4	16566245	16574661	8417	TGCA	GTTGC	Angela	Angela	Angela	Angela	Angela	NA	35306827	35484518	Out
aus_LTRRT_3479_Copia_Angela_complete	O. australiensis	complete	Copia	Angela	0.9974	0.1	8404	Angela1	Chr4	16870367	16878770	8404	TGCA	ATAAT	Angela	Angela	Angela	Angela	Angela	NA	35306827	35484518	Out
aus_LTRRT_3480_Copia_Angela_complete	O. australiensis	complete	Copia	Angela	0.9980	0.0769231	8350	Angela1	Chr4	17074483	17082832	8350	TGCA	ATGCG	Angela	Angela	Angela	Angela	Angela	NA	35306827	35484518	Out
aus_LTRRT_3482_Copia_Angela_complete	O. australiensis	complete	Copia	Angela	0.9987	0.05	8268	Angela1	Chr4	17220902	17229169	8268	TGCA	ACCAT	Angela	Angela	Angela	Angela	Angela	NA	35306827	35484518	Out
aus_LTRRT_3484_Copia_Angela_complete	O. australiensis	complete	Copia	Angela	0.9975	0.0961538	8418	Angela1	Chr4	17250369	17258786	8418	TGCA	CCAAC	Angela	Angela	Angela	Angela	Angela	NA	35306827	35484518	Out
aus_LTRRT_3485_Copia_Angela_complete	O. australiensis	complete	Copia	Angela	0.9981	0.0730769	8418	Angela1	Chr4	17323483	17331900	8418	TGCA	CCAAC	Angela	Angela	Angela	Angela	Angela	NA	35306827	35484518	Out
aus_LTRRT_3488_Copia_Angela_complete	O. australiensis	complete	Copia	Angela	0.9975	0.0961538	8418	Angela1	Chr4	17490583	17499000	8418	TGCA	CCAAC	Angela	Angela	Angela	Angela	Angela	NA	35306827	35484518	Out
aus_LTRRT_3490_Copia_Angela_complete	O. australiensis	complete	Copia	Angela	0.9994	0.0230769	8366	Angela1	Chr4	17633186	17641551	8366	TGCA	TTGGC	Angela	Angela	Angela	Angela	Angela	NA	35306827	35484518	Out
aus_LTRRT_3491_Copia_Angela_complete	O. australiensis	complete	Copia	Angela	0.9968	0.123077	8413	Angela1	Chr4	17730753	17739165	8413	TGCA	TCTGT	Angela	Angela	Angela	Angela	Angela	NA	35306827	35484518	Out
aus_LTRRT_3494_Copia_Angela_complete	O. australiensis	complete	Copia	Angela	0.9915	0.326923	8320	Angela1	Chr4	18021832	18030151	8320	TGCA	TCAAC	Angela	Angela	Angela	Angela	Angela	NA	35306827	35484518	Out
aus_LTRRT_3495_Copia_Angela_complete	O. australiensis	complete	Copia	Angela	0.9934	0.253846	8302	Angela1	Chr4	18052004	18060305	8302	TGCA	GTCTC	Angela	Angela	Angela	Angela	Angela	NA	35306827	35484518	Out
aus_LTRRT_3496_Copia_Angela_complete	O. australiensis	complete	Copia	Angela	0.9934	0.253846	8227	Angela1	Chr4	18118680	18126906	8227	TGCA	CCCCT	Angela	Angela	Angela	Angela	Angela	NA	35306827	35484518	Out
aus_LTRRT_3497_Copia_Angela_complete	O. australiensis	complete	Copia	Angela	0.9905	0.365385	8332	Angela1	Chr4	18156318	18164649	8332	TGCA	GCGAA	Angela	Angela	Angela	Angela	Angela	NA	35306827	35484518	Out
aus_LTRRT_3498_Copia_Angela_complete	O. australiensis	complete	Copia	Angela	0.9929	0.273077	8724	Angela1	Chr4	18185876	18194599	8724	TGCA	ATTA	Angela	Angela	Angela	Angela	Angela	NA	35306827	35484518	Out
aus_LTRRT_3499_Copia_Angela_complete	O. australiensis	complete	Copia	Angela	0.9931	0.265385	8469	Angela1	Chr4	18243919	18252387	8469	TGCA	AGCCT	Angela	Angela	Angela	Angela	Angela	NA	35306827	35484518	Out
aus_LTRRT_3500_Copia_Angela_complete	O. australiensis	complete	Copia	Angela	0.9895	0.403846	8415	Angela1	Chr4	18265985	18274399	8415	TGCA	AATTT	Angela	Angela	Angela	Angela	Angela	NA	35306827	35484518	Out
aus_LTRRT_3509_Copia_Angela_complete	O. australiensis	complete	Copia	Angela	0.9904	0.369231	8287	Angela1	Chr4	18705708	18713994	8287	TGCA	GCAAC	Angela	Angela	Angela	Angela	Angela	NA	35306827	35484518	Out
aus_LTRRT_3510_Copia_Angela_complete	O. australiensis	complete	Copia	Angela	0.9924	0.292308	8476	Angela1	Chr4	18747813	18756288	8476	TGCA	CTCCG	Angela	Angela	Angela	Angela	Angela	NA	35306827	35484518	Out
aus_LTRRT_3517_Copia_Angela_complete	O. australiensis	complete	Copia	Angela	0.9648	1.35385	8458	Angela1	Chr4	19422141	19430598	8458	TGCA	GAACA	Angela	Angela	Angela	Angela	Angela	NA	35306827	35484518	Out
aus_LTRRT_3521_Copia_Angela_complete	O. australiensis	complete	Copia	Angela	0.9291	2.72692	8153	Angela1	Chr4	19526563	19534715	8153	TGCA	ATTAG	Angela	Angela	Angela	Angela	Angela	NA	35306827	35484518	Out
aus_LTRRT_3522_Copia_Angela_complete	O. australiensis	complete	Copia	Angela	1.0000	0	8431	Angela1	Chr4	19624670	19633100	8431	TGCA	GAGAA	Angela	Angela	Angela	Angela	Angela	NA	35306827	35484518	Out
aus_LTRRT_3528_Copia_Angela_complete	O. australiensis	complete	Copia	Angela	0.9685	1.21154	7986	Angela1	Chr4	19887371	19895356	7986	TGCA	CAAAT	Angela	Angela	Angela	Angela	Angela	NA	35306827	35484518	Out
aus_LTRRT_3531_Copia_Angela_complete	O. australiensis	complete	Copia	Angela	0.9924	0.292308	8390	Angela1	Chr4	19990323	19998712	8390	TGCA	GGTGG	Angela	Angela	Angela	Angela	Angela	NA	35306827	35484518	Out
aus_LTRRT_3532_Copia_Angela_complete	O. australiensis	complete	Copia	Angela	0.9801	0.765385	8317	Angela1	Chr4	20107176	20115492	8317	TGCA	ATATT	Angela	Angela	Angela	Angela	Angela	NA	35306827	35484518	Out
aus_LTRRT_3533_Copia_Angela_complete	O. australiensis	complete	Copia	Angela	0.9749	0.965385	8328	Angela1	Chr4	20142316	20150643	8328	TGCA	AAAAT	Angela	Angela	Angela	Angela	Angela	NA	35306827	35484518	Out
aus_LTRRT_3534_Copia_Angela_complete	O. australiensis	complete	Copia	Angela	0.9661	1.30385	9864	Angela1	Chr4	20188522	20198385	9864	TGCA	TATAT	Angela	Angela	Angela	Angela	Angela	NA	35306827	35484518	Out
aus_LTRRT_3538_Copia_Angela_complete	O. australiensis	complete	Copia	Angela	0.9994	0.0230769	8391	Angela1	Chr4	20511139	20519529	8391	TGCA	CGATC	Angela	Angela	Angela	Angela	Angela	NA	35306827	35484518	Out
aus_LTRRT_3541_Copia_Angela_complete	O. australiensis	complete	Copia	Angela	0.9973	0.103846	8217	Angela1	Chr4	20799765	20807981	8217	TGCA	GATGG	Angela	Angela	Angela	Angela	Angela	NA	35306827	35484518	Out
aus_LTRRT_3543_Copia_Angela_complete	O. australiensis	complete	Copia	Angela	0.9950	0.192308	8376	Angela1	Chr4	20901460	20909835	8376	TGCA	TCCGA	Angela	Angela	Angela	Angela	Angela	NA	35306827	35484518	Out
aus_LTRRT_3546_Copia_Angela_complete	O. australiensis	complete	Copia	Angela	0.9928	0.276923	8410	Angela1	Chr4	21012589	21020998	8410	TGCA	TATAG	Angela	Angela	Angela	Angela	Angela	NA	35306827	35484518	Out
aus_LTRRT_3547_Copia_Angela_complete	O. australiensis	complete	Copia	Angela	0.9822	0.684615	8309	Angela1	Chr4	21134863	21143171	8309	TGCA	AAATA	Angela	Angela	Angela	Angela	Angela	NA	35306827	35484518	Out
aus_LTRRT_3549_Copia_Angela_complete	O. australiensis	complete	Copia	Angela	0.9942	0.223077	8420	Angela1	Chr4	21304320	21312739	8420	TGCA	AGGCC	Angela	Angela	Angela	Angela	Angela	NA	35306827	35484518	Out
aus_LTRRT_3550_Copia_Angela_complete	O. australiensis	complete	Copia	Angela	0.9855	0.557692	5764	Angela1	Chr4	21562391	21568154	5764	TGCA	GATA	Angela	Angela	Angela	Angela	Angela	NA	35306827	35484518	Out
aus_LTRRT_3554_Copia_Angela_complete	O. australiensis	complete	Copia	Angela	0.9898	0.392308	8097	Angela1	Chr4	21802241	21810337	8097	TGCA	GTCGG	Angela	Angela	Angela	Angela	Angela	NA	35306827	35484518	Out
aus_LTRRT_3555_Copia_Angela_complete	O. australiensis	complete	Copia	Angela	0.9751	0.957692	8479	Angela1	Chr4	21827414	21835892	8479	TGCA	GAAGG	Angela	Angela	Angela	Angela	Angela	NA	35306827	35484518	Out
aus_LTRRT_3557_Copia_Angela_complete	O. australiensis	complete	Copia	Angela	0.9915	0.326923	8433	Angela1	Chr4	22013695	22022127	8433	TGCA	TATAT	Angela	Angela	Angela	Angela	Angela	NA	35306827	35484518	Out
aus_LTRRT_3559_Copia_Angela_complete	O. australiensis	complete	Copia	Angela	0.9870	0.5	8379	Angela1	Chr4	22099267	22107645	8379	TGCA	ATGCA	Angela	Angela	Angela	Angela	Angela	NA	35306827	35484518	Out
aus_LTRRT_3560_Copia_Angela_complete	O. australiensis	complete	Copia	Angela	0.9776	0.861538	8324	Angela1	Chr4	22117621	22125944	8324	TGCA	GAACA	Angela	Angela	Angela	Angela	Angela	NA	35306827	35484518	Out
aus_LTRRT_3564_Copia_Angela_complete	O. australiensis	complete	Copia	Angela	0.9980	0.0769231	7074	Angela1	Chr4	22396620	22403693	7074	TGTA	CTTTG	Angela	Angela	Angela	Angela	Angela	NA	35306827	35484518	Out
aus_LTRRT_3565_Copia_Angela_complete	O. australiensis	complete	Copia	Angela	0.9841	0.611538	8362	Angela1	Chr4	22409833	22418194	8362	TGCA	TTTTC	Angela	Angela	Angela	Angela	Angela	NA	35306827	35484518	Out
aus_LTRRT_3566_Copia_Angela_complete	O. australiensis	complete	Copia	Angela	0.9986	0.0538462	8285	Angela1	Chr4	22620607	22628891	8285	TGCA	AACCG	Angela	Angela	Angela	Angela	Angela	NA	35306827	35484518	Out
aus_LTRRT_3571_Copia_Angela_complete	O. australiensis	complete	Copia	Angela	0.9898	0.392308	8418	Angela1	Chr4	22877315	22885732	8418	TGCA	TAAAT	Angela	Angela	Angela	Angela	Angela	NA	35306827	35484518	Out
aus_LTRRT_3572_Copia_Angela_complete	O. australiensis	complete	Copia	Angela	0.9474	2.02308	8413	Angela1	Chr4	23015998	23024410	8413	TGCA	CTAAG	Angela	Angela	Angela	Angela	Angela	NA	35306827	35484518	Out
aus_LTRRT_3575_Copia_Angela_complete	O. australiensis	complete	Copia	Angela	0.9802	0.761538	6811	Angela1	Chr4	23185102	23191912	6811	TGCA	ATATG	Angela	Angela	Angela	Angela	Angela	NA	35306827	35484518	Out
aus_LTRRT_3577_Copia_Angela_complete	O. australiensis	complete	Copia	Angela	0.9879	0.465385	8427	Angela1	Chr4	23339416	23347842	8427	TGCA	GCCAC	Angela	Angela	Angela	Angela	Angela	NA	35306827	35484518	Out
aus_LTRRT_3580_Copia_Angela_complete	O. australiensis	complete	Copia	Angela	0.9953	0.180769	7906	Angela1	Chr4	23432307	23440212	7906	TGCA	GCAGC	Angela	Angela	Angela	Angela	Angela	NA	35306827	35484518	Out
aus_LTRRT_3582_Copia_Angela_complete	O. australiensis	complete	Copia	Angela	0.9446	2.13077	8601	Angela1	Chr4	23680182	23688782	8601	TGCA	TCCAA	Angela	Angela	Angela	Angela	Angela	NA	35306827	35484518	Out
aus_LTRRT_3583_Copia_Angela_complete	O. australiensis	complete	Copia	Angela	0.9975	0.0961538	8109	Angela1	Chr4	23731018	23739126	8109	TGCA	CATCG	Angela	Angela	Angela	Angela	Angela	NA	35306827	35484518	Out
aus_LTRRT_3587_Copia_Angela_complete	O. australiensis	complete	Copia	Angela	0.9987	0.05	8358	Angela1	Chr4	23929418	23937775	8358	TGCA	CTTCC	Angela	Angela	Angela	Angela	Angela	NA	35306827	35484518	Out
aus_LTRRT_3590_Copia_Angela_complete	O. australiensis	complete	Copia	Angela	0.9841	0.611538	7952	Angela1	Chr4	24130806	24138757	7952	TGCA	GCGTC	Angela	Angela	Angela	Angela	Angela	NA	35306827	35484518	Out
aus_LTRRT_3596_Copia_Angela_complete	O. australiensis	complete	Copia	Angela	0.9949	0.196154	8447	Angela1	Chr4	24559859	24568305	8447	TGCA	GCTTG	Angela	Angela	Angela	Angela	Angela	NA	35306827	35484518	Out
aus_LTRRT_3597_Copia_Angela_complete	O. australiensis	complete	Copia	Angela	0.9938	0.238462	8103	Angela1	Chr4	24607671	24615773	8103	TGCA	AGGGG	Angela	Angela	Angela	Angela	Angela	NA	35306827	35484518	Out
aus_LTRRT_3600_Copia_Angela_complete	O. australiensis	complete	Copia	Angela	0.9625	1.44231	8219	Angela1	Chr4	24737405	24745623	8219	TGCA	CAGTC	Angela	Angela	Angela	Angela	Angela	NA	35306827	35484518	Out
aus_LTRRT_3603_Copia_Angela_complete	O. australiensis	complete	Copia	Angela	0.9968	0.123077	8399	Angela1	Chr4	24853607	24862005	8399	TGCA	TCTCC	Angela	Angela	Angela	Angela	Angela	NA	35306827	35484518	Out
aus_LTRRT_3604_Copia_Angela_complete	O. australiensis	complete	Copia	Angela	0.9894	0.407692	8144	Angela1	Chr4	24899397	24907540	8144	TGCA	AAACA	Angela	Angela	Angela	Angela	Angela	NA	35306827	35484518	Out
aus_LTRRT_3619_Copia_Angela_complete	O. australiensis	complete	Copia	Angela	0.9847	0.588462	8442	Angela1	Chr4	25575913	25584354	8442	TGCA	GGTAC	Angela	Angela	Angela	Angela	Angela	NA	35306827	35484518	Out
aus_LTRRT_3620_Copia_Angela_complete	O. australiensis	complete	Copia	Angela	0.9961	0.15	8367	Angela1	Chr4	25602220	25610586	8367	TGCA	GCGCA	Angela	Angela	Angela	Angela	Angela	NA	35306827	35484518	Out
aus_LTRRT_3630_Copia_Angela_complete	O. australiensis	complete	Copia	Angela	0.9902	0.376923	8407	Angela1	Chr4	26889938	26898344	8407	TGCA	AAAGT	Angela	Angela	Angela	Angela	Angela	NA	35306827	35484518	Out
aus_LTRRT_3632_Copia_Angela_complete	O. australiensis	complete	Copia	Angela	0.9974	0.1	8436	Angela1	Chr4	27163083	27171518	8436	TGCA	CGTGG	Angela	Angela	Angela	Angela	Angela	NA	35306827	35484518	Out
aus_LTRRT_3633_Copia_Angela_complete	O. australiensis	complete	Copia	Angela	0.9847	0.588462	8405	Angela1	Chr4	27322348	27330752	8405	TGCA	GGCCT	Angela	Angela	Angela	Angela	Angela	NA	35306827	35484518	Out
aus_LTRRT_3634_Copia_Angela_incomplete	O. australiensis	incomplete	Copia	Angela	0.9923	0.296154	16788	Angela1	Chr4	27349754	27366541	16788	TGCA	ATAGA	Angela	Angela	Angela	Angela	Angela	NA	35306827	35484518	Out
aus_LTRRT_3635_Copia_Angela_complete	O. australiensis	complete	Copia	Angela	0.9961	0.15	8304	Angela1	Chr4	27351450	27359753	8304	TGCA	TTGCG	Angela	Angela	Angela	Angela	Angela	NA	35306827	35484518	Out
aus_LTRRT_3641_Copia_Angela_complete	O. australiensis	complete	Copia	Angela	0.9961	0.15	8319	Angela1	Chr4	28013545	28021863	8319	TGCA	TTCCT	Angela	Angela	Angela	Angela	Angela	NA	35306827	35484518	Out
aus_LTRRT_3647_Copia_Angela_complete	O. australiensis	complete	Copia	Angela	0.9973	0.103846	8283	Angela1	Chr4	28456301	28464583	8283	TGCA	ATTTA	Angela	Angela	Angela	Angela	Angela	NA	35306827	35484518	Out
aus_LTRRT_3655_Copia_Angela_complete	O. australiensis	complete	Copia	Angela	0.9987	0.05	8476	Angela1	Chr4	28927678	28936153	8476	TGCA	GTATA	Angela	Angela	Angela	Angela	Angela	NA	35306827	35484518	Out
aus_LTRRT_3657_Copia_Angela_complete	O. australiensis	complete	Copia	Angela	0.9860	0.538462	8409	Angela1	Chr4	29043618	29052026	8409	TGCA	CAGGG	Angela	Angela	Angela	Angela	Angela	NA	35306827	35484518	Out
aus_LTRRT_3661_Copia_Angela_complete	O. australiensis	complete	Copia	Angela	0.9668	1.27692	8504	Angela1	Chr4	29363473	29371976	8504	TGCA	GCATG	Angela	Angela	Angela	Angela	Angela	NA	35306827	35484518	Out
aus_LTRRT_3664_Copia_Angela_complete	O. australiensis	complete	Copia	Angela	0.9860	0.538462	8461	Angela1	Chr4	29554588	29563048	8461	TGCA	CAATT	Angela	Angela	Angela	Angela	Angela	NA	35306827	35484518	Out
aus_LTRRT_3669_Copia_Angela_complete	O. australiensis	complete	Copia	Angela	0.9905	0.365385	8419	Angela1	Chr4	29731765	29740183	8419	TGCA	GTCGT	Angela	Angela	Angela	Angela	Angela	NA	35306827	35484518	Out
aus_LTRRT_3671_Copia_Angela_complete	O. australiensis	complete	Copia	Angela	0.9903	0.373077	8432	Angela1	Chr4	29909959	29918390	8432	TGCA	GTCCC	Angela	Angela	Angela	Angela	Angela	NA	35306827	35484518	Out
aus_LTRRT_3672_Copia_Angela_complete	O. australiensis	complete	Copia	Angela	0.9954	0.176923	8310	Angela1	Chr4	30040203	30048512	8310	TGCA	CTAAG	Angela	Angela	Angela	Angela	Angela	NA	35306827	35484518	Out
aus_LTRRT_3679_Copia_Angela_complete	O. australiensis	complete	Copia	Angela	0.9959	0.157692	8271	Angela1	Chr4	30508903	30517173	8271	TGCA	CAGAC	Angela	Angela	Angela	Angela	Angela	NA	35306827	35484518	Out
aus_LTRRT_3681_Copia_Angela_complete	O. australiensis	complete	Copia	Angela	0.9975	0.0961538	8447	Angela1	Chr4	30768148	30776594	8447	TGCA	GGAGA	Angela	Angela	Angela	Angela	Angela	NA	35306827	35484518	Out
aus_LTRRT_3686_Copia_Angela_complete	O. australiensis	complete	Copia	Angela	0.9887	0.434615	8340	Angela1	Chr4	31195834	31204173	8340	TGCA	TCACT	Angela	Angela	Angela	Angela	Angela	NA	35306827	35484518	Out
aus_LTRRT_3690_Copia_Angela_complete	O. australiensis	complete	Copia	Angela	0.9588	1.58462	8451	Angela1	Chr4	31549939	31558389	8451	TGCA	TTCTA	Angela	Angela	Angela	Angela	Angela	NA	35306827	35484518	Out
aus_LTRRT_3703_Copia_Angela_complete	O. australiensis	complete	Copia	Angela	0.9954	0.176923	8313	Angela1	Chr4	32512710	32521022	8313	TGCA	CGTGC	Angela	Angela	Angela	Angela	Angela	NA	35306827	35484518	Out
aus_LTRRT_3704_Copia_Angela_complete	O. australiensis	complete	Copia	Angela	0.9702	1.14615	8351	Angela1	Chr4	32549310	32557660	8351	TGCA	CTATC	Angela	Angela	Angela	Angela	Angela	NA	35306827	35484518	Out
aus_LTRRT_3707_Copia_Angela_complete	O. australiensis	complete	Copia	Angela	0.9724	1.06154	8321	Angela1	Chr4	32773307	32781627	8321	TGCA	ATACC	Angela	Angela	Angela	Angela	Angela	NA	35306827	35484518	Out
aus_LTRRT_3713_Copia_Angela_complete	O. australiensis	complete	Copia	Angela	0.9860	0.538462	8368	Angela1	Chr4	33720754	33729121	8368	TGCA	CTGAT	Angela	Angela	Angela	Angela	Angela	NA	35306827	35484518	Out
aus_LTRRT_3717_Copia_Angela_complete	O. australiensis	complete	Copia	Angela	0.9906	0.361538	8953	Angela1	Chr4	34089933	34098885	8953	TGCA	AGGAT	Angela	Angela	Angela	Angela	Angela	NA	35306827	35484518	Out
aus_LTRRT_3723_Copia_Angela_complete	O. australiensis	complete	Copia	Angela	0.9759	0.926923	8470	Angela1	Chr4	34574381	34582850	8470	TGCA	CTAAA	Angela	Angela	Angela	Angela	Angela	NA	35306827	35484518	Out
aus_LTRRT_3729_Copia_Angela_complete	O. australiensis	complete	Copia	Angela	0.9994	0.0230769	8414	Angela1	Chr4	35067208	35075621	8414	TGCA	TATAC	Angela	Angela	Angela	Angela	Angela	NA	35306827	35484518	Out
aus_LTRRT_3730_Copia_Angela_complete	O. australiensis	complete	Copia	Angela	0.9849	0.580769	8231	Angela1	Chr4	35223754	35231984	8231	TGCA	AGGCC	Angela	Angela	Angela	Angela	Angela	NA	35306827	35484518	Out
aus_LTRRT_3732_Copia_Angela_complete	O. australiensis	complete	Copia	Angela	0.9968	0.123077	8474	Angela1	Chr4	35440717	35449190	8474	TGCA	ATGGA	Angela	Angela	Angela	Angela	Angela	NA	35306827	35484518	In
aus_LTRRT_3733_Copia_Angela_complete	O. australiensis	complete	Copia	Angela	0.9746	0.976923	8324	Angela1	Chr4	35450574	35458897	8324	TGCA	ATAAA	Angela	Angela	Angela	Angela	Angela	NA	35306827	35484518	In
aus_LTRRT_3740_Copia_Angela_complete	O. australiensis	complete	Copia	Angela	0.9873	0.488462	8461	Angela1	Chr4	36193103	36201563	8461	TGCA	GCCAC	Angela	Angela	Angela	Angela	Angela	NA	35306827	35484518	Out
aus_LTRRT_3750_Copia_Angela_incomplete	O. australiensis	incomplete	Copia	Angela	0.9936	0.246154	6612	Angela1	Chr4	36956333	36962944	6612	TGCA	CCCGC	Angela	Angela	NA	NA	Angela	NA	35306827	35484518	Out
aus_LTRRT_3752_Copia_Angela_complete	O. australiensis	complete	Copia	Angela	1.0000	0	8434	Angela1	Chr4	37101287	37109720	8434	TGCA	GATAG	Angela	Angela	Angela	Angela	Angela	NA	35306827	35484518	Out
aus_LTRRT_3760_Copia_Angela_complete	O. australiensis	complete	Copia	Angela	0.9902	0.376923	8326	Angela1	Chr4	37549380	37557705	8326	TGCA	CGAGT	Angela	Angela	Angela	Angela	Angela	NA	35306827	35484518	Out
aus_LTRRT_3768_Copia_Angela_complete	O. australiensis	complete	Copia	Angela	0.9915	0.326923	8124	Angela1	Chr4	38068793	38076916	8124	TGCA	AACTC	Angela	Angela	Angela	Angela	Angela	NA	35306827	35484518	Out
aus_LTRRT_3783_Copia_Angela_complete	O. australiensis	complete	Copia	Angela	0.9994	0.0230769	8392	Angela1	Chr4	39884057	39892448	8392	TGCA	AGTTC	Angela	Angela	Angela	Angela	Angela	NA	35306827	35484518	Out
aus_LTRRT_3784_Copia_Angela_complete	O. australiensis	complete	Copia	Angela	0.9785	0.826923	8040	Angela1	Chr4	40015056	40023095	8040	TGCA	CCTTG	Angela	Angela	Angela	Angela	Angela	NA	35306827	35484518	Out
aus_LTRRT_3791_Copia_Angela_complete	O. australiensis	complete	Copia	Angela	0.9980	0.0769231	8389	Angela1	Chr4	40631901	40640289	8389	TGCA	CTGAC	Angela	Angela	Angela	Angela	Angela	NA	35306827	35484518	Out
aus_LTRRT_3795_Copia_Angela_complete	O. australiensis	complete	Copia	Angela	0.9949	0.196154	8407	Angela1	Chr4	40860284	40868690	8407	TGCA	CATTG	Angela	Angela	Angela	Angela	Angela	NA	35306827	35484518	Out
aus_LTRRT_3801_Copia_Angela_complete	O. australiensis	complete	Copia	Angela	0.9961	0.15	8371	Angela1	Chr4	41122853	41131223	8371	TGCA	GGCTG	Angela	Angela	Angela	Angela	Angela	NA	35306827	35484518	Out
aus_LTRRT_3819_Copia_Angela_complete	O. australiensis	complete	Copia	Angela	0.9994	0.0230769	8448	Angela1	Chr4	44032806	44041253	8448	TGCA	AATAT	Angela	Angela	Angela	Angela	Angela	NA	35306827	35484518	Out
aus_LTRRT_3825_Copia_Angela_complete	O. australiensis	complete	Copia	Angela	0.9987	0.05	8324	Angela1	Chr4	44690034	44698357	8324	TACA	GCTTG	Angela	Angela	Angela	Angela	Angela	NA	35306827	35484518	Out
aus_LTRRT_3831_Copia_Angela_complete	O. australiensis	complete	Copia	Angela	0.9981	0.0730769	8329	Angela1	Chr4	45684184	45692512	8329	TGCA	GTCCC	Angela	Angela	Angela	Angela	Angela	NA	35306827	35484518	Out
aus_LTRRT_3834_Copia_Angela_incomplete	O. australiensis	incomplete	Copia	Angela	0.9796	0.784615	7244	Angela1	Chr4	46218822	46226065	7244	TGCA	GTTCG	Angela	Angela	NA	Angela	Angela	NA	35306827	35484518	Out
aus_LTRRT_3868_Copia_Angela_complete	O. australiensis	complete	Copia	Angela	0.9902	0.376923	8243	Angela1	Chr4	51896048	51904290	8243	TGCA	CTAGC	Angela	Angela	Angela	Angela	Angela	NA	35306827	35484518	Out
aus_LTRRT_3871_Copia_Angela_complete	O. australiensis	complete	Copia	Angela	0.9866	0.515385	8425	Angela1	Chr4	52257286	52265710	8425	TGCA	GTCAC	Angela	Angela	Angela	Angela	Angela	NA	35306827	35484518	Out
aus_LTRRT_3875_Copia_Angela_complete	O. australiensis	complete	Copia	Angela	0.9943	0.219231	8395	Angela1	Chr4	52768357	52776751	8395	TGCA	ATATG	Angela	Angela	Angela	Angela	Angela	NA	35306827	35484518	Out
aus_LTRRT_3889_Copia_Angela_complete	O. australiensis	complete	Copia	Angela	0.9928	0.276923	8413	Angela1	Chr4	54568972	54577384	8413	TGCA	ATTTG	Angela	Angela	Angela	Angela	Angela	NA	35306827	35484518	Out
aus_LTRRT_3892_Copia_Angela_complete	O. australiensis	complete	Copia	Angela	1.0000	0	8431	Angela1	Chr4	54753423	54761853	8431	TGCA	GTCGG	Angela	Angela	Angela	Angela	Angela	NA	35306827	35484518	Out
aus_LTRRT_3893_Copia_Angela_complete	O. australiensis	complete	Copia	Angela	0.9745	0.980769	6709	Angela1	Chr4	54777674	54784382	6709	TGCA	CCGGC	Angela	Angela	Angela	Angela	Angela	NA	35306827	35484518	Out
aus_LTRRT_3899_Copia_Angela_complete	O. australiensis	complete	Copia	Angela	0.9924	0.292308	8254	Angela1	Chr4	55245183	55253436	8254	TGCA	GGGAT	Angela	Angela	Angela	Angela	Angela	NA	35306827	35484518	Out
aus_LTRRT_3903_Copia_Angela_complete	O. australiensis	complete	Copia	Angela	0.9927	0.280769	8270	Angela1	Chr4	55505053	55513322	8270	TGCA	GCCGC	Angela	Angela	Angela	Angela	Angela	NA	35306827	35484518	Out
aus_LTRRT_3904_Copia_Angela_incomplete	O. australiensis	incomplete	Copia	Angela	0.9886	0.438462	5496	Angela1	Chr4	55555849	55561344	5496	TGCA	CCGTG	NA	NA	Angela	Angela	Angela	NA	35306827	35484518	Out
aus_LTRRT_3908_Copia_Angela_complete	O. australiensis	complete	Copia	Angela	0.9934	0.253846	8167	Angela1	Chr4	55702173	55710339	8167	TGCA	GAGGC	Angela	Angela	Angela	Angela	Angela	NA	35306827	35484518	Out
aus_LTRRT_3909_Copia_Angela_complete	O. australiensis	complete	Copia	Angela	0.9929	0.273077	8359	Angela1	Chr4	55843371	55851729	8359	TGCA	GCAAG	Angela	Angela	Angela	Angela	Angela	NA	35306827	35484518	Out
aus_LTRRT_3911_Copia_Angela_complete	O. australiensis	complete	Copia	Angela	0.9823	0.680769	8208	Angela1	Chr4	55939293	55947500	8208	TGCA	CATAG	Angela	Angela	Angela	Angela	Angela	NA	35306827	35484518	Out
aus_LTRRT_3917_Copia_Angela_complete	O. australiensis	complete	Copia	Angela	0.9973	0.103846	8200	Angela1	Chr4	56652519	56660718	8200	TGCA	ATATG	Angela	Angela	Angela	Angela	Angela	NA	35306827	35484518	Out
aus_LTRRT_3922_Copia_Angela_complete	O. australiensis	complete	Copia	Angela	0.9975	0.0961538	8404	Angela1	Chr4	57247188	57255591	8404	TGCA	AGGCC	Angela	Angela	Angela	Angela	Angela	NA	35306827	35484518	Out
aus_LTRRT_3931_Copia_Angela_complete	O. australiensis	complete	Copia	Angela	0.9955	0.173077	8375	Angela1	Chr4	59317493	59325867	8375	TGCA	CTTGT	Angela	Angela	Angela	Angela	Angela	NA	35306827	35484518	Out
aus_LTRRT_3973_Copia_Angela_complete	O. australiensis	complete	Copia	Angela	0.9949	0.196154	8443	Angela1	Chr5	3129015	3137457	8443	TGCA	CGCTC	Angela	Angela	Angela	Angela	Angela	NA	28231806	30783554	Out
aus_LTRRT_3983_Copia_Angela_complete	O. australiensis	complete	Copia	Angela	0.9891	0.419231	8324	Angela1	Chr5	3697691	3706014	8324	TGTA	GAATT	Angela	Angela	Angela	Angela	Angela	NA	28231806	30783554	Out
aus_LTRRT_3995_Copia_Angela_complete	O. australiensis	complete	Copia	Angela	0.9943	0.219231	8509	Angela1	Chr5	4064929	4073437	8509	TGCA	ATTGT	Angela	Angela	Angela	Angela	Angela	NA	28231806	30783554	Out
aus_LTRRT_4001_Copia_Angela_complete	O. australiensis	complete	Copia	Angela	0.9933	0.257692	8272	Angela1	Chr5	5018180	5026451	8272	TGCA	CATCA	Angela	Angela	Angela	Angela	Angela	NA	28231806	30783554	Out
aus_LTRRT_4003_Copia_Angela_complete	O. australiensis	complete	Copia	Angela	0.9993	0.0269231	8102	Angela1	Chr5	5169749	5177850	8102	TGCA	GTTGC	Angela	Angela	Angela	Angela	Angela	NA	28231806	30783554	Out
aus_LTRRT_4018_Copia_Angela_complete	O. australiensis	complete	Copia	Angela	1.0000	0	8500	Angela1	Chr5	6663946	6672445	8500	TGCA	CTTTC	Angela	Angela	Angela	Angela	Angela	NA	28231806	30783554	Out
aus_LTRRT_4022_Copia_Angela_complete	O. australiensis	complete	Copia	Angela	0.9874	0.484615	8212	Angela1	Chr5	6822654	6830865	8212	TGCA	GAAGT	Angela	Angela	Angela	Angela	Angela	NA	28231806	30783554	Out
aus_LTRRT_4023_Copia_Angela_complete	O. australiensis	complete	Copia	Angela	0.9882	0.453846	8251	Angela1	Chr5	6854449	6862699	8251	TGCA	AGTAC	Angela	Angela	Angela	Angela	Angela	NA	28231806	30783554	Out
aus_LTRRT_4024_Copia_Angela_complete	O. australiensis	complete	Copia	Angela	0.9864	0.523077	8313	Angela1	Chr5	6965223	6973535	8313	TGCA	TTAG	Angela	Angela	Angela	Angela	Angela	NA	28231806	30783554	Out
aus_LTRRT_4025_Copia_Angela_complete	O. australiensis	complete	Copia	Angela	0.9981	0.0730769	8478	Angela1	Chr5	6990379	6998856	8478	TGCA	TACTC	Angela	Angela	Angela	Angela	Angela	NA	28231806	30783554	Out
aus_LTRRT_4044_Copia_Angela_complete	O. australiensis	complete	Copia	Angela	0.9822	0.684615	8419	Angela1	Chr5	8374550	8382968	8419	TGCA	GGGGC	Angela	Angela	Angela	Angela	Angela	NA	28231806	30783554	Out
aus_LTRRT_4046_Copia_Angela_complete	O. australiensis	complete	Copia	Angela	0.9994	0.0230769	8434	Angela1	Chr5	8492228	8500661	8434	TGCA	TATGG	Angela	Angela	Angela	Angela	Angela	NA	28231806	30783554	Out
aus_LTRRT_4048_Copia_Angela_complete	O. australiensis	complete	Copia	Angela	0.9763	0.911538	8398	Angela1	Chr5	8543038	8551435	8398	TGCA	TAGCA	Angela	Angela	Angela	Angela	Angela	NA	28231806	30783554	Out
aus_LTRRT_4054_Copia_Angela_complete	O. australiensis	complete	Copia	Angela	0.9917	0.319231	8439	Angela1	Chr5	8968148	8976586	8439	TGCA	AAGAC	Angela	Angela	Angela	Angela	Angela	NA	28231806	30783554	Out
aus_LTRRT_4055_Copia_Angela_complete	O. australiensis	complete	Copia	Angela	0.9968	0.123077	8501	Angela1	Chr5	9033000	9041500	8501	TGCA	TGAGT	Angela	Angela	Angela	Angela	Angela	NA	28231806	30783554	Out
aus_LTRRT_4063_Copia_Angela_complete	O. australiensis	complete	Copia	Angela	0.9929	0.273077	8367	Angela1	Chr5	9623523	9631889	8367	TGCA	GGTTA	Angela	Angela	Angela	Angela	Angela	NA	28231806	30783554	Out
aus_LTRRT_4068_Copia_Angela_complete	O. australiensis	complete	Copia	Angela	0.9994	0.0230769	8388	Angela1	Chr5	10115070	10123457	8388	TGCA	GCCCT	Angela	Angela	Angela	Angela	Angela	NA	28231806	30783554	Out
aus_LTRRT_4079_Copia_Angela_complete	O. australiensis	complete	Copia	Angela	0.9955	0.173077	8345	Angela1	Chr5	10625167	10633511	8345	TGCA	GGAAT	Angela	Angela	Angela	Angela	Angela	NA	28231806	30783554	Out
aus_LTRRT_4083_Copia_Angela_complete	O. australiensis	complete	Copia	Angela	0.9974	0.1	8334	Angela1	Chr5	10869793	10878126	8334	TGCA	GGAGG	Angela	Angela	Angela	Angela	Angela	NA	28231806	30783554	Out
aus_LTRRT_4084_Copia_Angela_complete	O. australiensis	complete	Copia	Angela	0.9994	0.0230769	8438	Angela1	Chr5	10920888	10929325	8438	TGCA	GTTCA	Angela	Angela	Angela	Angela	Angela	NA	28231806	30783554	Out
aus_LTRRT_4088_Copia_Angela_complete	O. australiensis	complete	Copia	Angela	0.9875	0.480769	8321	Angela1	Chr5	11039745	11048065	8321	TGCA	GCTGT	Angela	Angela	Angela	Angela	Angela	NA	28231806	30783554	Out
aus_LTRRT_4090_Copia_Angela_complete	O. australiensis	complete	Copia	Angela	0.9901	0.380769	8324	Angela1	Chr5	11213494	11221817	8324	TGCA	CATGC	Angela	Angela	Angela	Angela	Angela	NA	28231806	30783554	Out
aus_LTRRT_4092_Copia_Angela_complete	O. australiensis	complete	Copia	Angela	0.9867	0.511538	8472	Angela1	Chr5	11261233	11269704	8472	TGCA	GTCCT	Angela	Angela	Angela	Angela	Angela	NA	28231806	30783554	Out
aus_LTRRT_4093_Copia_Angela_complete	O. australiensis	complete	Copia	Angela	0.9954	0.176923	8396	Angela1	Chr5	11289272	11297667	8396	TGCA	GACCC	Angela	Angela	Angela	Angela	Angela	NA	28231806	30783554	Out
aus_LTRRT_4094_Copia_Angela_complete	O. australiensis	complete	Copia	Angela	0.9994	0.0230769	8373	Angela1	Chr5	11312298	11320670	8373	TGCA	CCGAG	Angela	Angela	Angela	Angela	Angela	NA	28231806	30783554	Out
aus_LTRRT_4097_Copia_Angela_complete	O. australiensis	complete	Copia	Angela	0.9885	0.442308	8352	Angela1	Chr5	11488992	11497343	8352	TGCA	TTCCT	Angela	Angela	Angela	Angela	Angela	NA	28231806	30783554	Out
aus_LTRRT_4098_Copia_Angela_complete	O. australiensis	complete	Copia	Angela	0.9660	1.30769	8335	Angela1	Chr5	11554637	11562971	8335	TGCA	GACGA	Angela	Angela	Angela	Angela	Angela	NA	28231806	30783554	Out
aus_LTRRT_4107_Copia_Angela_complete	O. australiensis	complete	Copia	Angela	0.9987	0.05	8346	Angela1	Chr5	12329043	12337388	8346	TGCA	CCTGA	Angela	Angela	Angela	Angela	Angela	NA	28231806	30783554	Out
aus_LTRRT_4115_Copia_Angela_complete	O. australiensis	complete	Copia	Angela	0.9913	0.334615	8262	Angela1	Chr5	12798613	12806874	8262	TGCA	GAACC	Angela	Angela	Angela	Angela	Angela	NA	28231806	30783554	Out
aus_LTRRT_4118_Copia_Angela_complete	O. australiensis	complete	Copia	Angela	0.9905	0.365385	8426	Angela1	Chr5	12967668	12976093	8426	TGCA	AGCTC	Angela	Angela	Angela	Angela	Angela	NA	28231806	30783554	Out
aus_LTRRT_4124_Copia_Angela_complete	O. australiensis	complete	Copia	Angela	0.9879	0.465385	8473	Angela1	Chr5	13653799	13662271	8473	TGCA	TAGAT	Angela	Angela	Angela	Angela	Angela	NA	28231806	30783554	Out
aus_LTRRT_4125_Copia_Angela_complete	O. australiensis	complete	Copia	Angela	0.9981	0.0730769	7454	Angela1	Chr5	13785094	13792547	7454	TGCA	GTTAT	Angela	Angela	Angela	Angela	Angela	NA	28231806	30783554	Out
aus_LTRRT_4131_Copia_Angela_complete	O. australiensis	complete	Copia	Angela	0.9871	0.496154	6843	Angela1	Chr5	14157738	14164580	6843	TGCA	GATA	Angela	Angela	Angela	Angela	Angela	NA	28231806	30783554	Out
aus_LTRRT_4135_Copia_Angela_complete	O. australiensis	complete	Copia	Angela	0.9821	0.688462	8368	Angela1	Chr5	14277716	14286083	8368	TGCA	GAAAG	Angela	Angela	Angela	Angela	Angela	NA	28231806	30783554	Out
aus_LTRRT_4139_Copia_Angela_complete	O. australiensis	complete	Copia	Angela	0.9981	0.0730769	8398	Angela1	Chr5	14413353	14421750	8398	TGCA	CTACT	Angela	Angela	Angela	Angela	Angela	NA	28231806	30783554	Out
aus_LTRRT_4140_Copia_Angela_complete	O. australiensis	complete	Copia	Angela	0.9838	0.623077	8314	Angela1	Chr5	14436631	14444944	8314	TGCA	CATTG	Angela	Angela	Angela	Angela	Angela	NA	28231806	30783554	Out
aus_LTRRT_4141_Copia_Angela_complete	O. australiensis	complete	Copia	Angela	0.9695	1.17308	8277	Angela1	Chr5	14475997	14484273	8277	TGCA	TGGAG	Angela	Angela	Angela	Angela	Angela	NA	28231806	30783554	Out
aus_LTRRT_4147_Copia_Angela_complete	O. australiensis	complete	Copia	Angela	0.9833	0.642308	8358	Angela1	Chr5	14771151	14779508	8358	TGCA	CAACA	Angela	Angela	Angela	Angela	Angela	NA	28231806	30783554	Out
aus_LTRRT_4148_Copia_Angela_incomplete	O. australiensis	incomplete	Copia	Angela	0.9803	0.757692	7815	Angela1	Chr5	14790394	14798208	7815	TGCA	CAATA	Angela	Angela	NA	Angela	Angela	NA	28231806	30783554	Out
aus_LTRRT_4153_Copia_Angela_complete	O. australiensis	complete	Copia	Angela	0.9987	0.05	8246	Angela1	Chr5	15576210	15584455	8246	TGCA	GTTGA	Angela	Angela	Angela	Angela	Angela	NA	28231806	30783554	Out
aus_LTRRT_4154_Copia_Angela_complete	O. australiensis	complete	Copia	Angela	0.9961	0.15	8339	Angela1	Chr5	15641893	15650231	8339	TGCA	AGGAC	Angela	Angela	Angela	Angela	Angela	NA	28231806	30783554	Out
aus_LTRRT_4155_Copia_Angela_complete	O. australiensis	complete	Copia	Angela	0.9987	0.05	8220	Angela1	Chr5	15747269	15755488	8220	TGCA	GTAAA	Angela	Angela	Angela	Angela	Angela	NA	28231806	30783554	Out
aus_LTRRT_4156_Copia_Angela_complete	O. australiensis	complete	Copia	Angela	0.9837	0.626923	7897	Angela1	Chr5	15806270	15814166	7897	TGCA	TGAGG	Angela	Angela	Angela	Angela	Angela	NA	28231806	30783554	Out
aus_LTRRT_4158_Copia_Angela_complete	O. australiensis	complete	Copia	Angela	0.9930	0.269231	8416	Angela1	Chr5	15890994	15899409	8416	TGCA	TTATG	Angela	Angela	Angela	Angela	Angela	NA	28231806	30783554	Out
aus_LTRRT_4160_Copia_Angela_incomplete	O. australiensis	incomplete	Copia	Angela	0.9779	0.85	6993	Angela1	Chr5	15974768	15981760	6993	TGCA	CAAGT	Angela	Angela	NA	Angela	Angela	NA	28231806	30783554	Out
aus_LTRRT_4168_Copia_Angela_complete	O. australiensis	complete	Copia	Angela	0.9695	1.17308	8640	Angela1	Chr5	16778675	16787314	8640	TGCA	GATA	Angela	Angela	Angela	Angela	Angela	NA	28231806	30783554	Out
aus_LTRRT_4171_Copia_Angela_complete	O. australiensis	complete	Copia	Angela	0.9980	0.0769231	8231	Angela1	Chr5	16908262	16916492	8231	TGCA	TATTG	Angela	Angela	Angela	Angela	Angela	NA	28231806	30783554	Out
aus_LTRRT_4172_Copia_Angela_complete	O. australiensis	complete	Copia	Angela	0.9832	0.646154	8422	Angela1	Chr5	16957301	16965722	8422	TGCA	AGAGA	Angela	Angela	Angela	Angela	Angela	NA	28231806	30783554	Out
aus_LTRRT_4174_Copia_Angela_complete	O. australiensis	complete	Copia	Angela	0.9987	0.05	8308	Angela1	Chr5	16974472	16982779	8308	TGCA	GCATG	Angela	Angela	Angela	Angela	Angela	NA	28231806	30783554	Out
aus_LTRRT_4178_Copia_Angela_complete	O. australiensis	complete	Copia	Angela	0.9882	0.453846	8296	Angela1	Chr5	17266725	17275020	8296	TGCA	AGCAC	Angela	Angela	Angela	Angela	Angela	NA	28231806	30783554	Out
aus_LTRRT_4180_Copia_Angela_complete	O. australiensis	complete	Copia	Angela	0.9987	0.05	8368	Angela1	Chr5	17392081	17400448	8368	TGCA	AGGAC	Angela	Angela	Angela	Angela	Angela	NA	28231806	30783554	Out
aus_LTRRT_4182_Copia_Angela_complete	O. australiensis	complete	Copia	Angela	0.9993	0.0269231	8315	Angela1	Chr5	17584039	17592353	8315	TGCA	CTTTC	Angela	Angela	Angela	Angela	Angela	NA	28231806	30783554	Out
aus_LTRRT_4184_Copia_Angela_complete	O. australiensis	complete	Copia	Angela	0.9510	1.88462	6878	Angela1	Chr5	17712167	17719044	6878	TGTA	TGAAC	Angela	Angela	Angela	Angela	Angela	NA	28231806	30783554	Out
aus_LTRRT_4185_Copia_Angela_complete	O. australiensis	complete	Copia	Angela	0.9981	0.0730769	8414	Angela1	Chr5	17873864	17882277	8414	TGCA	ATAAC	Angela	Angela	Angela	Angela	Angela	NA	28231806	30783554	Out
aus_LTRRT_4186_Copia_Angela_complete	O. australiensis	complete	Copia	Angela	0.9943	0.219231	8473	Angela1	Chr5	17944003	17952475	8473	TGCA	CATTG	Angela	Angela	Angela	Angela	Angela	NA	28231806	30783554	Out
aus_LTRRT_4191_Copia_Angela_complete	O. australiensis	complete	Copia	Angela	0.9514	1.86923	8486	Angela1	Chr5	18259975	18268460	8486	TGCA	TATAT	Angela	Angela	Angela	Angela	Angela	NA	28231806	30783554	Out
aus_LTRRT_4193_Copia_Angela_complete	O. australiensis	complete	Copia	Angela	0.9846	0.592308	8241	Angela1	Chr5	18527631	18535871	8241	TGCA	ATTAG	Angela	Angela	Angela	Angela	Angela	NA	28231806	30783554	Out
aus_LTRRT_4199_Copia_Angela_complete	O. australiensis	complete	Copia	Angela	0.9508	1.89231	9151	Angela1	Chr5	19115551	19124701	9151	TGCA	CCTT	Angela	Angela	Angela	Angela	Angela	NA	28231806	30783554	Out
aus_LTRRT_4200_Copia_Angela_complete	O. australiensis	complete	Copia	Angela	0.9949	0.196154	8442	Angela1	Chr5	19214815	19223256	8442	TGCA	CTATT	Angela	Angela	Angela	Angela	Angela	NA	28231806	30783554	Out
aus_LTRRT_4203_Copia_Angela_complete	O. australiensis	complete	Copia	Angela	1.0000	0	8287	Angela1	Chr5	19450395	19458681	8287	TGCA	AGAAC	Angela	Angela	Angela	Angela	Angela	NA	28231806	30783554	Out
aus_LTRRT_4207_Copia_Angela_complete	O. australiensis	complete	Copia	Angela	0.9726	1.05385	8433	Angela1	Chr5	19692627	19701059	8433	TGCA	TGACA	Angela	Angela	Angela	Angela	Angela	NA	28231806	30783554	Out
aus_LTRRT_4208_Copia_Angela_complete	O. australiensis	complete	Copia	Angela	0.9892	0.415385	8499	Angela1	Chr5	19732773	19741271	8499	TGCA	CAATC	Angela	Angela	Angela	Angela	Angela	NA	28231806	30783554	Out
aus_LTRRT_4209_Copia_Angela_complete	O. australiensis	complete	Copia	Angela	0.9987	0.05	8487	Angela1	Chr5	19793325	19801811	8487	TGCA	GGTAC	Angela	Angela	Angela	Angela	Angela	NA	28231806	30783554	Out
aus_LTRRT_4213_Copia_Angela_complete	O. australiensis	complete	Copia	Angela	0.9657	1.31923	8424	Angela1	Chr5	20336058	20344481	8424	TGCA	CTTCT	Angela	Angela	Angela	Angela	Angela	NA	28231806	30783554	Out
aus_LTRRT_4216_Copia_Angela_complete	O. australiensis	complete	Copia	Angela	0.9908	0.353846	8031	Angela1	Chr5	20446949	20454979	8031	TGCA	CGCCA	Angela	Angela	Angela	Angela	Angela	NA	28231806	30783554	Out
aus_LTRRT_4218_Copia_Angela_complete	O. australiensis	complete	Copia	Angela	0.9786	0.823077	8360	Angela1	Chr5	20483400	20491759	8360	TGCA	AACAT	Angela	Angela	Angela	Angela	Angela	NA	28231806	30783554	Out
aus_LTRRT_4220_Copia_Angela_complete	O. australiensis	complete	Copia	Angela	0.9915	0.326923	8353	Angela1	Chr5	20615577	20623929	8353	TGCA	GTCAT	Angela	Angela	Angela	Angela	Angela	NA	28231806	30783554	Out
aus_LTRRT_4225_Copia_Angela_complete	O. australiensis	complete	Copia	Angela	0.9993	0.0269231	8219	Angela1	Chr5	21249326	21257544	8219	TGCA	GCTAT	Angela	Angela	Angela	Angela	Angela	NA	28231806	30783554	Out
aus_LTRRT_4227_Copia_Angela_complete	O. australiensis	complete	Copia	Angela	0.9852	0.569231	8387	Angela1	Chr5	21347083	21355469	8387	TGCA	CTTCC	Angela	Angela	Angela	Angela	Angela	NA	28231806	30783554	Out
aus_LTRRT_4228_Copia_Angela_complete	O. australiensis	complete	Copia	Angela	0.9987	0.05	8458	Angela1	Chr5	21386680	21395137	8458	TGCA	CTGTT	Angela	Angela	Angela	Angela	Angela	NA	28231806	30783554	Out
aus_LTRRT_4229_Copia_Angela_complete	O. australiensis	complete	Copia	Angela	0.9898	0.392308	8336	Angela1	Chr5	21427073	21435408	8336	TGCA	GCAAC	Angela	Angela	Angela	Angela	Angela	NA	28231806	30783554	Out
aus_LTRRT_4234_Copia_Angela_complete	O. australiensis	complete	Copia	Angela	0.9935	0.25	8296	Angela1	Chr5	21843508	21851803	8296	TGCA	GTCTC	Angela	Angela	Angela	Angela	Angela	NA	28231806	30783554	Out
aus_LTRRT_4237_Copia_Angela_complete	O. australiensis	complete	Copia	Angela	0.9594	1.56154	8407	Angela1	Chr5	22019969	22028375	8407	TGCA	CGAAT	Angela	Angela	Angela	Angela	Angela	NA	28231806	30783554	Out
aus_LTRRT_4243_Copia_Angela_complete	O. australiensis	complete	Copia	Angela	0.9994	0.0230769	8388	Angela1	Chr5	22554957	22563344	8388	TGCA	CTCCA	Angela	Angela	Angela	Angela	Angela	NA	28231806	30783554	Out
aus_LTRRT_4244_Copia_Angela_complete	O. australiensis	complete	Copia	Angela	0.9654	1.33077	7789	Angela1	Chr5	22665066	22672854	7789	TGCA	CCTTT	Angela	Angela	Angela	Angela	Angela	NA	28231806	30783554	Out
aus_LTRRT_4246_Copia_Angela_complete	O. australiensis	complete	Copia	Angela	0.9994	0.0230769	8384	Angela1	Chr5	22729024	22737407	8384	TGCA	CGAAG	Angela	Angela	Angela	Angela	Angela	NA	28231806	30783554	Out
aus_LTRRT_4247_Copia_Angela_complete	O. australiensis	complete	Copia	Angela	0.9968	0.123077	8419	Angela1	Chr5	22933639	22942057	8419	TGCA	GGCGG	Angela	Angela	Angela	Angela	Angela	NA	28231806	30783554	Out
aus_LTRRT_4249_Copia_Angela_complete	O. australiensis	complete	Copia	Angela	1.0000	0	8461	Angela1	Chr5	22965218	22973678	8461	TGCA	CTATG	Angela	Angela	Angela	Angela	Angela	NA	28231806	30783554	Out
aus_LTRRT_4253_Copia_Angela_complete	O. australiensis	complete	Copia	Angela	0.9859	0.542308	8469	Angela1	Chr5	23364647	23373115	8469	TGCA	TTCCG	Angela	Angela	Angela	Angela	Angela	NA	28231806	30783554	Out
aus_LTRRT_4254_Copia_Angela_complete	O. australiensis	complete	Copia	Angela	1.0000	0	8480	Angela1	Chr5	23470948	23479427	8480	TGCA	CGTCG	Angela	Angela	Angela	Angela	Angela	NA	28231806	30783554	Out
aus_LTRRT_4256_Copia_Angela_complete	O. australiensis	complete	Copia	Angela	0.9887	0.434615	8223	Angela1	Chr5	23531801	23540023	8223	TGCA	CCAGC	Angela	Angela	Angela	Angela	Angela	NA	28231806	30783554	Out
aus_LTRRT_4257_Copia_Angela_complete	O. australiensis	complete	Copia	Angela	0.9981	0.0730769	8433	Angela1	Chr5	23605552	23613984	8433	TGCA	CCTAG	Angela	Angela	Angela	Angela	Angela	NA	28231806	30783554	Out
aus_LTRRT_4261_Copia_Angela_incomplete	O. australiensis	incomplete	Copia	Angela	0.9809	0.734615	6602	Angela1	Chr5	23785608	23792209	6602	TGCA	CATCG	Angela	Angela	Angela	Angela	NA	NA	28231806	30783554	Out
aus_LTRRT_4274_Copia_Angela_complete	O. australiensis	complete	Copia	Angela	0.9930	0.269231	8393	Angela1	Chr5	24723854	24732246	8393	TGCT	AATAT	Angela	Angela	Angela	Angela	Angela	NA	28231806	30783554	Out
aus_LTRRT_4276_Copia_Angela_complete	O. australiensis	complete	Copia	Angela	0.9936	0.246154	8460	Angela1	Chr5	24835929	24844388	8460	TGCA	GATTA	Angela	Angela	Angela	Angela	Angela	NA	28231806	30783554	Out
aus_LTRRT_4279_Copia_Angela_complete	O. australiensis	complete	Copia	Angela	0.9980	0.0769231	8127	Angela1	Chr5	25021622	25029748	8127	TGCA	ATCAT	Angela	Angela	Angela	Angela	Angela	NA	28231806	30783554	Out
aus_LTRRT_4284_Copia_Angela_complete	O. australiensis	complete	Copia	Angela	0.9873	0.488462	8356	Angela1	Chr5	25345266	25353621	8356	TGCA	GAAAG	Angela	Angela	Angela	Angela	Angela	NA	28231806	30783554	Out
aus_LTRRT_4285_Copia_Angela_complete	O. australiensis	complete	Copia	Angela	0.9842	0.607692	8359	Angela1	Chr5	25362586	25370944	8359	TGCA	TAGTA	Angela	Angela	Angela	Angela	Angela	NA	28231806	30783554	Out
aus_LTRRT_4290_Copia_Angela_complete	O. australiensis	complete	Copia	Angela	0.9873	0.488462	8466	Angela1	Chr5	25843017	25851482	8466	TGCA	TAAAG	Angela	Angela	Angela	Angela	Angela	NA	28231806	30783554	Out
aus_LTRRT_4292_Copia_Angela_complete	O. australiensis	complete	Copia	Angela	0.9708	1.12308	8147	Angela1	Chr5	25986356	25994502	8147	TGCA	CCTCC	Angela	Angela	Angela	Angela	Angela	NA	28231806	30783554	Out
aus_LTRRT_4293_Copia_Angela_incomplete	O. australiensis	incomplete	Copia	Angela	0.9794	0.792308	16726	Angela1	Chr5	26066902	26083627	16726	TGCA	GTAAT	Angela	Angela	Angela	Angela	Angela	NA	28231806	30783554	Out
aus_LTRRT_4294_Copia_Angela_complete	O. australiensis	complete	Copia	Angela	0.9905	0.365385	8444	Angela1	Chr5	26070067	26078510	8444	TGCA	CGCAT	Angela	Angela	Angela	Angela	Angela	NA	28231806	30783554	Out
aus_LTRRT_4295_Copia_Angela_complete	O. australiensis	complete	Copia	Angela	0.9873	0.488462	8376	Angela1	Chr5	26092943	26101318	8376	TGCA	ACGTC	Angela	Angela	Angela	Angela	Angela	NA	28231806	30783554	Out
aus_LTRRT_4297_Copia_Angela_complete	O. australiensis	complete	Copia	Angela	0.9810	0.730769	8437	Angela1	Chr5	26131966	26140402	8437	TGCA	GGTCG	Angela	Angela	Angela	Angela	Angela	NA	28231806	30783554	Out
aus_LTRRT_4298_Copia_Angela_complete	O. australiensis	complete	Copia	Angela	0.9940	0.230769	16596	Angela1	Chr5	26154656	26171251	16596	TGCA	CTGGC	Angela	Angela	Angela	Angela	Angela	NA	28231806	30783554	Out
aus_LTRRT_4299_Copia_Angela_complete	O. australiensis	complete	Copia	Angela	0.9943	0.219231	8417	Angela1	Chr5	26270041	26278457	8417	TGCA	NA	Angela	Angela	Angela	Angela	Angela	NA	28231806	30783554	Out
aus_LTRRT_4300_Copia_Angela_complete	O. australiensis	complete	Copia	Angela	0.9904	0.369231	8350	Angela1	Chr5	26365509	26373858	8350	TGCA	AGCCC	Angela	Angela	Angela	Angela	Angela	NA	28231806	30783554	Out
aus_LTRRT_4303_Copia_Angela_complete	O. australiensis	complete	Copia	Angela	0.9898	0.392308	8467	Angela1	Chr5	26477692	26486158	8467	TGCA	AGAAC	Angela	Angela	Angela	Angela	Angela	NA	28231806	30783554	Out
aus_LTRRT_4305_Copia_Angela_complete	O. australiensis	complete	Copia	Angela	0.9968	0.123077	8418	Angela1	Chr5	26603657	26612074	8418	TGCA	GTACT	Angela	Angela	Angela	Angela	Angela	NA	28231806	30783554	Out
aus_LTRRT_4307_Copia_Angela_complete	O. australiensis	complete	Copia	Angela	0.9914	0.330769	8352	Angela1	Chr5	26701172	26709523	8352	TGCA	CACCC	Angela	Angela	Angela	Angela	Angela	NA	28231806	30783554	Out
aus_LTRRT_4308_Copia_Angela_complete	O. australiensis	complete	Copia	Angela	0.9829	0.657692	8324	Angela1	Chr5	26792854	26801177	8324	TGCA	ACCCA	Angela	Angela	Angela	Angela	Angela	NA	28231806	30783554	Out
aus_LTRRT_4309_Copia_Angela_complete	O. australiensis	complete	Copia	Angela	1.0000	0	8638	Angela1	Chr5	26813672	26822309	8638	TGCA	GAGCC	Angela	Angela	Angela	Angela	Angela	NA	28231806	30783554	Out
aus_LTRRT_4311_Copia_Angela_complete	O. australiensis	complete	Copia	Angela	0.9916	0.323077	8331	Angela1	Chr5	26882061	26890391	8331	TGCA	TCCAT	Angela	Angela	Angela	Angela	Angela	NA	28231806	30783554	Out
aus_LTRRT_4312_Copia_Angela_complete	O. australiensis	complete	Copia	Angela	0.9924	0.292308	8494	Angela1	Chr5	26962406	26970899	8494	TGCA	GTTAC	Angela	Angela	Angela	Angela	Angela	NA	28231806	30783554	Out
aus_LTRRT_4313_Copia_Angela_complete	O. australiensis	complete	Copia	Angela	0.9922	0.3	8398	Angela1	Chr5	27030275	27038672	8398	TGCA	AACTG	Angela	Angela	Angela	Angela	Angela	NA	28231806	30783554	Out
aus_LTRRT_4316_Copia_Angela_complete	O. australiensis	complete	Copia	Angela	0.9904	0.369231	8405	Angela1	Chr5	27196906	27205310	8405	TGCA	GTTTA	Angela	Angela	Angela	Angela	Angela	NA	28231806	30783554	Out
aus_LTRRT_4317_Copia_Angela_complete	O. australiensis	complete	Copia	Angela	0.9928	0.276923	8325	Angela1	Chr5	27244393	27252717	8325	TGCA	GCGAG	Angela	Angela	Angela	Angela	Angela	NA	28231806	30783554	Out
aus_LTRRT_4319_Copia_Angela_complete	O. australiensis	complete	Copia	Angela	0.9956	0.169231	9888	Angela1	Chr5	27413457	27423344	9888	TGCA	GTTTG	Angela	Angela	Angela	Angela	Angela	NA	28231806	30783554	Out
aus_LTRRT_4320_Copia_Angela_complete	O. australiensis	complete	Copia	Angela	0.9835	0.634615	8397	Angela1	Chr5	27490183	27498579	8397	TGCA	CGGAG	Angela	Angela	Angela	Angela	Angela	NA	28231806	30783554	Out
aus_LTRRT_4321_Copia_Angela_complete	O. australiensis	complete	Copia	Angela	0.9994	0.0230769	8426	Angela1	Chr5	27523097	27531522	8426	TGCA	GATGA	Angela	Angela	Angela	Angela	Angela	NA	28231806	30783554	Out
aus_LTRRT_4324_Copia_Angela_complete	O. australiensis	complete	Copia	Angela	0.9917	0.319231	8472	Angela1	Chr5	27714587	27723058	8472	TGCA	CCTGT	Angela	Angela	Angela	Angela	Angela	NA	28231806	30783554	Out
aus_LTRRT_4328_Copia_Angela_complete	O. australiensis	complete	Copia	Angela	0.9923	0.296154	8391	Angela1	Chr5	27882570	27890960	8391	TGCA	CTTTT	Angela	Angela	Angela	Angela	Angela	NA	28231806	30783554	Out
aus_LTRRT_4331_Copia_Angela_complete	O. australiensis	complete	Copia	Angela	0.9987	0.05	8357	Angela1	Chr5	28310998	28319354	8357	TGCA	AAAAT	Angela	Angela	Angela	Angela	Angela	NA	28231806	30783554	In
aus_LTRRT_4332_Copia_Angela_complete	O. australiensis	complete	Copia	Angela	0.9747	0.973077	8380	Angela1	Chr5	28350341	28358720	8380	TGCA	ATTAT	Angela	Angela	Angela	Angela	Angela	NA	28231806	30783554	In
aus_LTRRT_4333_Copia_Angela_complete	O. australiensis	complete	Copia	Angela	0.9975	0.0961538	8391	Angela1	Chr5	28366511	28374901	8391	TGCA	CACTC	Angela	Angela	Angela	Angela	Angela	NA	28231806	30783554	In
aus_LTRRT_4334_Copia_Angela_complete	O. australiensis	complete	Copia	Angela	0.9879	0.465385	8324	Angela1	Chr5	28430229	28438552	8324	TGCA	GGGAG	Angela	Angela	Angela	Angela	Angela	NA	28231806	30783554	In
aus_LTRRT_4335_Copia_Angela_complete	O. australiensis	complete	Copia	Angela	0.9833	0.642308	8473	Angela1	Chr5	28442042	28450514	8473	TGCA	GATTG	Angela	Angela	Angela	Angela	Angela	NA	28231806	30783554	In
aus_LTRRT_4336_Copia_Angela_complete	O. australiensis	complete	Copia	Angela	0.9884	0.446154	8403	Angela1	Chr5	28486456	28494858	8403	TGCA	GCTAA	Angela	Angela	Angela	Angela	Angela	NA	28231806	30783554	In
aus_LTRRT_4339_Copia_Angela_complete	O. australiensis	complete	Copia	Angela	0.9987	0.05	8314	Angela1	Chr5	28657753	28666066	8314	TGCA	CTTTT	Angela	Angela	Angela	Angela	Angela	NA	28231806	30783554	In
aus_LTRRT_4341_Copia_Angela_complete	O. australiensis	complete	Copia	Angela	0.9711	1.11154	8359	Angela1	Chr5	28757909	28766267	8359	TGCA	GTGCG	Angela	Angela	Angela	Angela	Angela	NA	28231806	30783554	In
aus_LTRRT_4343_Copia_Angela_complete	O. australiensis	complete	Copia	Angela	0.9789	0.811538	8341	Angela1	Chr5	28843462	28851802	8341	TGCA	ACCT	Angela	Angela	Angela	Angela	Angela	NA	28231806	30783554	In
aus_LTRRT_4344_Copia_Angela_complete	O. australiensis	complete	Copia	Angela	0.9921	0.303846	8371	Angela1	Chr5	28870782	28879152	8371	TGCA	ATATT	Angela	Angela	Angela	Angela	Angela	NA	28231806	30783554	In
aus_LTRRT_4346_Copia_Angela_complete	O. australiensis	complete	Copia	Angela	0.9994	0.0230769	8435	Angela1	Chr5	29048642	29057076	8435	TGCA	GGACT	Angela	Angela	Angela	Angela	Angela	NA	28231806	30783554	In
aus_LTRRT_4347_Copia_Angela_complete	O. australiensis	complete	Copia	Angela	0.9801	0.765385	11165	Angela1	Chr5	29086588	29097752	11165	TGCA	CTTGG	Angela	Angela	Angela	Angela	Angela	NA	28231806	30783554	In
aus_LTRRT_4348_Copia_Angela_complete	O. australiensis	complete	Copia	Angela	0.9921	0.303846	8386	Angela1	Chr5	29107151	29115536	8386	TGCA	AGATC	Angela	Angela	Angela	Angela	Angela	NA	28231806	30783554	In
aus_LTRRT_4353_Copia_Angela_complete	O. australiensis	complete	Copia	Angela	1.0000	0	8191	Angela1	Chr5	29420552	29428742	8191	TGCA	TCTAT	Angela	Angela	Angela	Angela	Angela	NA	28231806	30783554	In
aus_LTRRT_4356_Copia_Angela_complete	O. australiensis	complete	Copia	Angela	0.9804	0.753846	16242	Angela12	Chr5	29478978	29495219	16242	TGCA	CCTTC	Angela	Angela	Angela	Angela	Angela	NA	28231806	30783554	In
aus_LTRRT_4355_Copia_Angela_complete	O. australiensis	complete	Copia	Angela	0.9994	0.0230769	8361	Angela1	Chr5	29480001	29488361	8361	TGCA	GATTT	Angela	Angela	Angela	Angela	Angela	NA	28231806	30783554	In
aus_LTRRT_4359_Copia_Angela_complete	O. australiensis	complete	Copia	Angela	1.0000	0	8252	Angela1	Chr5	29661609	29669860	8252	TGCA	GATTA	Angela	Angela	Angela	Angela	Angela	NA	28231806	30783554	In
aus_LTRRT_4366_Copia_Angela_complete	O. australiensis	complete	Copia	Angela	1.0000	0	8417	Angela1	Chr5	29931408	29939824	8417	TGCA	CAAAC	Angela	Angela	Angela	Angela	Angela	NA	28231806	30783554	In
aus_LTRRT_4367_Copia_Angela_complete	O. australiensis	complete	Copia	Angela	0.9994	0.0230769	8647	Angela1	Chr5	30134446	30143092	8647	TGCA	GATGC	Angela	Angela	Angela	Angela	Angela	NA	28231806	30783554	In
aus_LTRRT_4368_Copia_Angela_complete	O. australiensis	complete	Copia	Angela	0.9981	0.0730769	8437	Angela1	Chr5	30161334	30169770	8437	TGCA	CAAGC	Angela	Angela	Angela	Angela	Angela	NA	28231806	30783554	In
aus_LTRRT_4369_Copia_Angela_complete	O. australiensis	complete	Copia	Angela	0.9988	0.0461538	8466	Angela1	Chr5	30210735	30219200	8466	TGCA	GCCTG	Angela	Angela	Angela	Angela	Angela	NA	28231806	30783554	In
aus_LTRRT_4373_Copia_Angela_complete	O. australiensis	complete	Copia	Angela	0.9735	1.01923	8293	Angela1	Chr5	30519691	30527983	8293	TGCA	CTTCG	Angela	Angela	Angela	Angela	Angela	NA	28231806	30783554	In
aus_LTRRT_4376_Copia_Angela_complete	O. australiensis	complete	Copia	Angela	0.9917	0.319231	8350	Angela1	Chr5	30654727	30663076	8350	TGCA	CAATG	Angela	Angela	Angela	Angela	Angela	NA	28231806	30783554	In
aus_LTRRT_4378_Copia_Angela_complete	O. australiensis	complete	Copia	Angela	0.9987	0.05	8385	Angela1	Chr5	30689343	30697727	8385	TGCA	ACTAC	Angela	Angela	Angela	Angela	Angela	NA	28231806	30783554	In
aus_LTRRT_4379_Copia_Angela_complete	O. australiensis	complete	Copia	Angela	0.9732	1.03077	10549	Angela1	Chr5	30864629	30875177	10549	TGTA	TTAAC	Angela	Angela	Angela	Angela	Angela	NA	28231806	30783554	Out
aus_LTRRT_4380_Copia_Angela_complete	O. australiensis	complete	Copia	Angela	0.9930	0.269231	8476	Angela1	Chr5	31047645	31056120	8476	TGCA	CTACT	Angela	Angela	Angela	Angela	Angela	NA	28231806	30783554	Out
aus_LTRRT_4384_Copia_Angela_complete	O. australiensis	complete	Copia	Angela	0.9854	0.561538	8304	Angela1	Chr5	31259587	31267890	8304	TGCA	GAAAG	Angela	Angela	Angela	Angela	Angela	NA	28231806	30783554	Out
aus_LTRRT_4386_Copia_Angela_complete	O. australiensis	complete	Copia	Angela	0.9987	0.05	8435	Angela1	Chr5	31501516	31509950	8435	TGCA	GCTCT	Angela	Angela	Angela	Angela	Angela	NA	28231806	30783554	Out
aus_LTRRT_4388_Copia_Angela_complete	O. australiensis	complete	Copia	Angela	0.9980	0.0769231	8313	Angela1	Chr5	31527234	31535546	8313	TGCA	CCCCG	Angela	Angela	Angela	Angela	Angela	NA	28231806	30783554	Out
aus_LTRRT_4393_Copia_Angela_complete	O. australiensis	complete	Copia	Angela	0.9863	0.526923	8481	Angela1	Chr5	31730011	31738491	8481	TGCA	GGTCC	Angela	Angela	Angela	Angela	Angela	NA	28231806	30783554	Out
aus_LTRRT_4394_Copia_Angela_complete	O. australiensis	complete	Copia	Angela	0.9862	0.530769	8210	Angela1	Chr5	31762990	31771199	8210	TGCA	ATCGG	Angela	Angela	Angela	Angela	Angela	NA	28231806	30783554	Out
aus_LTRRT_4397_Copia_Angela_complete	O. australiensis	complete	Copia	Angela	0.9539	1.77308	9635	Angela1	Chr5	31853544	31863178	9635	TGAT	GTTAG	Angela	Angela	Angela	Angela	Angela	NA	28231806	30783554	Out
aus_LTRRT_4400_Copia_Angela_complete	O. australiensis	complete	Copia	Angela	0.9561	1.68846	8346	Angela1	Chr5	32038937	32047282	8346	TGCA	GAAAG	Angela	Angela	Angela	Angela	Angela	NA	28231806	30783554	Out
aus_LTRRT_4401_Copia_Angela_complete	O. australiensis	complete	Copia	Angela	0.9759	0.926923	8222	Angela1	Chr5	32052587	32060808	8222	TGCA	TTGGG	Angela	Angela	Angela	Angela	Angela	NA	28231806	30783554	Out
aus_LTRRT_4403_Copia_Angela_complete	O. australiensis	complete	Copia	Angela	0.9980	0.0769231	8282	Angela1	Chr5	32143082	32151363	8282	TGCA	CGATG	Angela	Angela	Angela	Angela	Angela	NA	28231806	30783554	Out
aus_LTRRT_4404_Copia_Angela_complete	O. australiensis	complete	Copia	Angela	0.9637	1.39615	9027	Angela1	Chr5	32218483	32227509	9027	TGCA	TTTCG	Angela	Angela	Angela	Angela	Angela	NA	28231806	30783554	Out
aus_LTRRT_4406_Copia_Angela_complete	O. australiensis	complete	Copia	Angela	0.9628	1.43077	9032	Angela1	Chr5	32281551	32290582	9032	TGCA	GTTTG	Angela	Angela	Angela	Angela	Angela	NA	28231806	30783554	Out
aus_LTRRT_4407_Copia_Angela_complete	O. australiensis	complete	Copia	Angela	0.9941	0.226923	8253	Angela1	Chr5	32359410	32367662	8253	TGCA	GATAT	Angela	Angela	Angela	Angela	Angela	NA	28231806	30783554	Out
aus_LTRRT_4409_Copia_Angela_incomplete	O. australiensis	incomplete	Copia	Angela	0.9946	0.207692	6616	Angela1	Chr5	32475683	32482298	6616	TGCA	CCTTC	NA	Angela	Angela	Angela	Angela	NA	28231806	30783554	Out
aus_LTRRT_4411_Copia_Angela_incomplete	O. australiensis	incomplete	Copia	Angela	0.9514	1.86923	13961	Angela1	Chr5	32585814	32599774	13961	TGCA	GGTAT	Retand	Angela	Angela	NA	Angela	NA	28231806	30783554	Out
aus_LTRRT_4413_Copia_Angela_complete	O. australiensis	complete	Copia	Angela	0.9987	0.05	8450	Angela1	Chr5	32653272	32661721	8450	TGCA	GCAGC	Angela	Angela	Angela	Angela	Angela	NA	28231806	30783554	Out
aus_LTRRT_4414_Copia_Angela_complete	O. australiensis	complete	Copia	Angela	0.9688	1.2	14400	Angela3	Chr5	32728793	32743192	14400	TGCA	GGTCG	Angela	Angela	Angela	Angela	Angela	NA	28231806	30783554	Out
aus_LTRRT_4416_Copia_Angela_complete	O. australiensis	complete	Copia	Angela	0.9860	0.538462	8404	Angela1	Chr5	32848524	32856927	8404	TGCA	TCAGG	Angela	Angela	Angela	Angela	Angela	NA	28231806	30783554	Out
aus_LTRRT_4418_Copia_Angela_complete	O. australiensis	complete	Copia	Angela	0.9981	0.0730769	8350	Angela1	Chr5	32906757	32915106	8350	TGCA	AGCCC	Angela	Angela	Angela	Angela	Angela	NA	28231806	30783554	Out
aus_LTRRT_4419_Copia_Angela_complete	O. australiensis	complete	Copia	Angela	0.9936	0.246154	8448	Angela1	Chr5	32951610	32960057	8448	TGTA	GGCCC	Angela	Angela	Angela	Angela	Angela	NA	28231806	30783554	Out
aus_LTRRT_4422_Copia_Angela_complete	O. australiensis	complete	Copia	Angela	0.9923	0.296154	8337	Angela1	Chr5	33019776	33028112	8337	TGCA	GGTCA	Angela	Angela	Angela	Angela	Angela	NA	28231806	30783554	Out
aus_LTRRT_4423_Copia_Angela_complete	O. australiensis	complete	Copia	Angela	0.9975	0.0961538	8445	Angela1	Chr5	33043780	33052224	8445	TGCA	AGACC	Angela	Angela	Angela	Angela	Angela	NA	28231806	30783554	Out
aus_LTRRT_4426_Copia_Angela_incomplete	O. australiensis	incomplete	Copia	Angela	0.9813	0.719231	13047	Angela1	Chr5	33206021	33219067	13047	TGCA	GTTCG	Angela	Angela	Angela	Angela	Angela	NA	28231806	30783554	Out
aus_LTRRT_4428_Copia_Angela_complete	O. australiensis	complete	Copia	Angela	0.9961	0.15	8312	Angela1	Chr5	33312121	33320432	8312	TGCA	ATGGT	Angela	Angela	Angela	Angela	Angela	NA	28231806	30783554	Out
aus_LTRRT_4433_Copia_Angela_complete	O. australiensis	complete	Copia	Angela	0.9993	0.0269231	8278	Angela1	Chr5	33517338	33525615	8278	TGCA	TGGGG	Angela	Angela	Angela	Angela	Angela	NA	28231806	30783554	Out
aus_LTRRT_4434_Copia_Angela_complete	O. australiensis	complete	Copia	Angela	0.9610	1.5	10207	Angela1	Chr5	33529713	33539919	10207	TGCA	CCAGA	Angela	Angela	Angela	Angela	Angela	NA	28231806	30783554	Out
aus_LTRRT_4436_Copia_Angela_complete	O. australiensis	complete	Copia	Angela	0.9993	0.0269231	8191	Angela1	Chr5	33737151	33745341	8191	TGCA	TCATG	Angela	Angela	Angela	Angela	Angela	NA	28231806	30783554	Out
aus_LTRRT_4437_Copia_Angela_complete	O. australiensis	complete	Copia	Angela	0.9873	0.488462	8344	Angela1	Chr5	33762095	33770438	8344	TGCA	GTTAG	Angela	Angela	Angela	Angela	Angela	NA	28231806	30783554	Out
aus_LTRRT_4438_Copia_Angela_complete	O. australiensis	complete	Copia	Angela	0.9849	0.580769	8323	Angela1	Chr5	33859828	33868150	8323	TGCA	CTTAT	Angela	Angela	Angela	Angela	Angela	NA	28231806	30783554	Out
aus_LTRRT_4442_Copia_Angela_complete	O. australiensis	complete	Copia	Angela	0.9497	1.93462	8546	Angela1	Chr5	34069667	34078212	8546	TGCA	CTCAG	Angela	Angela	Angela	Angela	Angela	NA	28231806	30783554	Out
aus_LTRRT_4447_Copia_Angela_complete	O. australiensis	complete	Copia	Angela	0.9994	0.0230769	8411	Angela1	Chr5	34328945	34337355	8411	TGCA	CCAGC	Angela	Angela	Angela	Angela	Angela	NA	28231806	30783554	Out
aus_LTRRT_4448_Copia_Angela_complete	O. australiensis	complete	Copia	Angela	0.9980	0.0769231	8202	Angela1	Chr5	34373120	34381321	8202	TGCA	GCGGG	Angela	Angela	Angela	Angela	Angela	NA	28231806	30783554	Out
aus_LTRRT_4450_Copia_Angela_complete	O. australiensis	complete	Copia	Angela	0.9955	0.173077	8239	Angela1	Chr5	34517324	34525562	8239	TGCA	GAACC	Angela	Angela	Angela	Angela	Angela	NA	28231806	30783554	Out
aus_LTRRT_4451_Copia_Angela_complete	O. australiensis	complete	Copia	Angela	0.9921	0.303846	8315	Angela1	Chr5	34549545	34557859	8315	TGCA	GTTGG	Angela	Angela	Angela	Angela	Angela	NA	28231806	30783554	Out
aus_LTRRT_4453_Copia_Angela_complete	O. australiensis	complete	Copia	Angela	0.9994	0.0230769	8486	Angela1	Chr5	34612947	34621432	8486	TGCA	ATCTG	Angela	Angela	Angela	Angela	Angela	NA	28231806	30783554	Out
aus_LTRRT_4454_Copia_Angela_complete	O. australiensis	complete	Copia	Angela	0.9987	0.05	8477	Angela1	Chr5	34776946	34785422	8477	TGCA	TTGTC	Angela	Angela	Angela	Angela	Angela	NA	28231806	30783554	Out
aus_LTRRT_4456_Copia_Angela_complete	O. australiensis	complete	Copia	Angela	0.9948	0.2	8341	Angela1	Chr5	34835013	34843353	8341	TGCA	CATAC	Angela	Angela	Angela	Angela	Angela	NA	28231806	30783554	Out
aus_LTRRT_4458_Copia_Angela_complete	O. australiensis	complete	Copia	Angela	0.9819	0.696154	8334	Angela1	Chr5	34980978	34989311	8334	TGCA	GCCTC	Angela	Angela	Angela	Angela	Angela	NA	28231806	30783554	Out
aus_LTRRT_4459_Copia_Angela_complete	O. australiensis	complete	Copia	Angela	0.9994	0.0230769	8350	Angela1	Chr5	35009488	35017837	8350	TGCA	AGTTG	Angela	Angela	Angela	Angela	Angela	NA	28231806	30783554	Out
aus_LTRRT_4460_Copia_Angela_complete	O. australiensis	complete	Copia	Angela	0.9961	0.15	8197	Angela1	Chr5	35090168	35098364	8197	TGCA	CCAAG	Angela	Angela	Angela	Angela	Angela	NA	28231806	30783554	Out
aus_LTRRT_4461_Copia_Angela_complete	O. australiensis	complete	Copia	Angela	0.9776	0.861538	8427	Angela1	Chr5	35118145	35126571	8427	TGCA	CTGAG	Angela	Angela	Angela	Angela	Angela	NA	28231806	30783554	Out
aus_LTRRT_4462_Copia_Angela_complete	O. australiensis	complete	Copia	Angela	0.9994	0.0230769	8408	Angela1	Chr5	35169778	35178185	8408	TGCA	AATTG	Angela	Angela	Angela	Angela	Angela	NA	28231806	30783554	Out
aus_LTRRT_4463_Copia_Angela_complete	O. australiensis	complete	Copia	Angela	0.9764	0.907692	8224	Angela1	Chr5	35216926	35225149	8224	TGCA	TTCGG	Angela	Angela	Angela	Angela	Angela	NA	28231806	30783554	Out
aus_LTRRT_4467_Copia_Angela_complete	O. australiensis	complete	Copia	Angela	0.9813	0.719231	8398	Angela1	Chr5	35334415	35342812	8398	TGCA	GATAG	Angela	Angela	Angela	Angela	Angela	NA	28231806	30783554	Out
aus_LTRRT_4469_Copia_Angela_complete	O. australiensis	complete	Copia	Angela	0.9690	1.19231	8213	Angela1	Chr5	35761250	35769462	8213	TGCA	GAGGA	Angela	Angela	Angela	Angela	Angela	NA	28231806	30783554	Out
aus_LTRRT_4474_Copia_Angela_complete	O. australiensis	complete	Copia	Angela	0.9905	0.365385	8402	Angela1	Chr5	36101620	36110021	8402	TGCA	ATATA	Angela	Angela	Angela	Angela	Angela	NA	28231806	30783554	Out
aus_LTRRT_4479_Copia_Angela_complete	O. australiensis	complete	Copia	Angela	0.9578	1.62308	8827	Angela1	Chr5	36788028	36796854	8827	TGCA	TCTTT	Angela	Angela	Angela	Angela	Angela	NA	28231806	30783554	Out
aus_LTRRT_4480_Copia_Angela_complete	O. australiensis	complete	Copia	Angela	0.9911	0.342308	8118	Angela1	Chr5	36889883	36898000	8118	TGCA	AAACC	Angela	Angela	Angela	Angela	Angela	NA	28231806	30783554	Out
aus_LTRRT_4482_Copia_Angela_complete	O. australiensis	complete	Copia	Angela	0.9873	0.488462	7894	Angela1	Chr5	36952869	36960762	7894	TGCA	GACGA	Angela	Angela	Angela	Angela	Angela	NA	28231806	30783554	Out
aus_LTRRT_4483_Copia_Angela_complete	O. australiensis	complete	Copia	Angela	0.9805	0.75	8454	Angela1	Chr5	37033317	37041770	8454	TGCA	GGAAG	Angela	Angela	Angela	Angela	Angela	NA	28231806	30783554	Out
aus_LTRRT_4489_Copia_Angela_complete	O. australiensis	complete	Copia	Angela	0.9895	0.403846	8242	Angela1	Chr5	37225291	37233532	8242	TGCA	TCGCC	Angela	Angela	Angela	Angela	Angela	NA	28231806	30783554	Out
aus_LTRRT_4490_Copia_Angela_complete	O. australiensis	complete	Copia	Angela	0.9777	0.857692	8407	Angela1	Chr5	37285300	37293706	8407	TGCA	GATCC	Angela	Angela	Angela	Angela	Angela	NA	28231806	30783554	Out
aus_LTRRT_4492_Copia_Angela_complete	O. australiensis	complete	Copia	Angela	0.9762	0.915385	8323	Angela1	Chr5	37318487	37326809	8323	TGCA	CTAAG	Angela	Angela	Angela	Angela	Angela	NA	28231806	30783554	Out
aus_LTRRT_4494_Copia_Angela_complete	O. australiensis	complete	Copia	Angela	0.9768	0.892308	8486	Angela1	Chr5	37508165	37516650	8486	TGCA	CGAAC	Angela	Angela	Angela	Angela	Angela	NA	28231806	30783554	Out
aus_LTRRT_4495_Copia_Angela_complete	O. australiensis	complete	Copia	Angela	0.9801	0.765385	8487	Angela1	Chr5	37771260	37779746	8487	TGCA	ATAGG	Angela	Angela	Angela	Angela	Angela	NA	28231806	30783554	Out
aus_LTRRT_4496_Copia_Angela_complete	O. australiensis	complete	Copia	Angela	0.9507	1.89615	14626	Angela9	Chr5	37826785	37841410	14626	TGCA	ATTAT	Angela	Angela	Angela	Angela	Angela	NA	28231806	30783554	Out
aus_LTRRT_4500_Copia_Angela_complete	O. australiensis	complete	Copia	Angela	0.9917	0.319231	8423	Angela1	Chr5	38094850	38103272	8423	TGCA	GCGCG	Angela	Angela	Angela	Angela	Angela	NA	28231806	30783554	Out
aus_LTRRT_4507_Copia_Angela_complete	O. australiensis	complete	Copia	Angela	0.9987	0.05	8474	Angela1	Chr5	38673307	38681780	8474	TGCA	CTTGG	Angela	Angela	Angela	Angela	Angela	NA	28231806	30783554	Out
aus_LTRRT_4508_Copia_Angela_complete	O. australiensis	complete	Copia	Angela	0.9937	0.242308	8386	Angela1	Chr5	38765404	38773789	8386	TGCA	CCTCA	Angela	Angela	Angela	Angela	Angela	NA	28231806	30783554	Out
aus_LTRRT_4509_Copia_Angela_complete	O. australiensis	complete	Copia	Angela	0.9949	0.196154	7968	Angela1	Chr5	38780632	38788599	7968	TGCA	AGAGC	Angela	Angela	Angela	Angela	Angela	NA	28231806	30783554	Out
aus_LTRRT_4514_Copia_Angela_complete	O. australiensis	complete	Copia	Angela	0.9735	1.01923	7569	Angela1	Chr5	39174415	39181983	7569	TGCA	CATCT	Angela	Angela	Angela	Angela	Angela	NA	28231806	30783554	Out
aus_LTRRT_4515_Copia_Angela_complete	O. australiensis	complete	Copia	Angela	0.9890	0.423077	7783	Angela1	Chr5	39233339	39241121	7783	TGCA	GTCAG	Angela	Angela	Angela	Angela	Angela	NA	28231806	30783554	Out
aus_LTRRT_4517_Copia_Angela_complete	O. australiensis	complete	Copia	Angela	0.9842	0.607692	8417	Angela1	Chr5	39341484	39349900	8417	TGCA	CATAC	Angela	Angela	Angela	Angela	Angela	NA	28231806	30783554	Out
aus_LTRRT_4519_Copia_Angela_complete	O. australiensis	complete	Copia	Angela	0.9993	0.0269231	8216	Angela1	Chr5	39402903	39411118	8216	TGCA	CCCAT	Angela	Angela	Angela	Angela	Angela	NA	28231806	30783554	Out
aus_LTRRT_4522_Copia_Angela_complete	O. australiensis	complete	Copia	Angela	0.9865	0.519231	8412	Angela32	Chr5	39569078	39577489	8412	TGCA	AGGC	Angela	Angela	Angela	Angela	Angela	NA	28231806	30783554	Out
aus_LTRRT_4530_Copia_Angela_complete	O. australiensis	complete	Copia	Angela	0.9993	0.0269231	8174	Angela1	Chr5	39900339	39908512	8174	TGCA	CAAAT	Angela	Angela	Angela	Angela	Angela	NA	28231806	30783554	Out
aus_LTRRT_4532_Copia_Angela_complete	O. australiensis	complete	Copia	Angela	0.9911	0.342308	8340	Angela1	Chr5	39955084	39963423	8340	TGCA	TCAGG	Angela	Angela	Angela	Angela	Angela	NA	28231806	30783554	Out
aus_LTRRT_4533_Copia_Angela_complete	O. australiensis	complete	Copia	Angela	0.9675	1.25	8524	Angela1	Chr5	40059323	40067846	8524	TGCA	GTCAG	Angela	Angela	Angela	Angela	Angela	NA	28231806	30783554	Out
aus_LTRRT_4534_Copia_Angela_complete	O. australiensis	complete	Copia	Angela	0.9802	0.761538	8405	Angela1	Chr5	40069619	40078023	8405	TGCA	CATTA	Angela	Angela	Angela	Angela	Angela	NA	28231806	30783554	Out
aus_LTRRT_4538_Copia_Angela_complete	O. australiensis	complete	Copia	Angela	0.9917	0.319231	8453	Angela1	Chr5	40279736	40288188	8453	TGCA	CGTAT	Angela	Angela	Angela	Angela	Angela	NA	28231806	30783554	Out
aus_LTRRT_4539_Copia_Angela_complete	O. australiensis	complete	Copia	Angela	0.9854	0.561538	8142	Angela1	Chr5	40288902	40297043	8142	TGCA	CCACC	Angela	Angela	Angela	Angela	Angela	NA	28231806	30783554	Out
aus_LTRRT_4540_Copia_Angela_complete	O. australiensis	complete	Copia	Angela	0.9788	0.815385	8319	Angela1	Chr5	40342512	40350830	8319	TGCA	CTGTC	Angela	Angela	Angela	Angela	Angela	NA	28231806	30783554	Out
aus_LTRRT_4544_Copia_Angela_complete	O. australiensis	complete	Copia	Angela	0.9981	0.0730769	8469	Angela1	Chr5	40637672	40646140	8469	TGCA	GCTTG	Angela	Angela	Angela	Angela	Angela	NA	28231806	30783554	Out
aus_LTRRT_4546_Copia_Angela_complete	O. australiensis	complete	Copia	Angela	0.9789	0.811538	7841	Angela1	Chr5	40739599	40747439	7841	TGCA	AGGAT	Angela	Angela	Angela	Angela	Angela	NA	28231806	30783554	Out
aus_LTRRT_4552_Copia_Angela_complete	O. australiensis	complete	Copia	Angela	0.9935	0.25	8308	Angela1	Chr5	41174781	41183088	8308	TGCA	GTGGG	Angela	Angela	Angela	Angela	Angela	NA	28231806	30783554	Out
aus_LTRRT_4554_Copia_Angela_complete	O. australiensis	complete	Copia	Angela	0.9893	0.411538	14395	Angela3	Chr5	41211513	41225907	14395	TGCA	AGATG	Angela	Angela	Angela	Angela	Angela	NA	28231806	30783554	Out
aus_LTRRT_4553_Copia_Angela_complete	O. australiensis	complete	Copia	Angela	0.9914	0.330769	8368	Angela1	Chr5	41216082	41224449	8368	TGCA	TCGGC	Angela	Angela	Angela	Angela	Angela	NA	28231806	30783554	Out
aus_LTRRT_4555_Copia_Angela_complete	O. australiensis	complete	Copia	Angela	0.9821	0.688462	8432	Angela1	Chr5	41259564	41267995	8432	TGCA	ATAAT	Angela	Angela	Angela	Angela	Angela	NA	28231806	30783554	Out
aus_LTRRT_4558_Copia_Angela_complete	O. australiensis	complete	Copia	Angela	0.9962	0.146154	11748	Angela1	Chr5	41613795	41625542	11748	TGCA	GCCAC	Angela	Angela	Angela	Angela	Angela	NA	28231806	30783554	Out
aus_LTRRT_4559_Copia_Angela_complete	O. australiensis	complete	Copia	Angela	0.9879	0.465385	8431	Angela1	Chr5	41657693	41666123	8431	TGCA	AAAAG	Angela	Angela	Angela	Angela	Angela	NA	28231806	30783554	Out
aus_LTRRT_4567_Copia_Angela_complete	O. australiensis	complete	Copia	Angela	0.9980	0.0769231	8319	Angela1	Chr5	42105497	42113815	8319	TGCA	GATCT	Angela	Angela	Angela	Angela	Angela	NA	28231806	30783554	Out
aus_LTRRT_4568_Copia_Angela_complete	O. australiensis	complete	Copia	Angela	0.9885	0.442308	8331	Angela1	Chr5	42178008	42186338	8331	TGCA	GCTTG	Angela	Angela	Angela	Angela	Angela	NA	28231806	30783554	Out
aus_LTRRT_4571_Copia_Angela_complete	O. australiensis	complete	Copia	Angela	0.9638	1.39231	8407	Angela1	Chr5	42231191	42239597	8407	TGCA	GAGCT	Angela	Angela	Angela	Angela	Angela	NA	28231806	30783554	Out
aus_LTRRT_4572_Copia_Angela_complete	O. australiensis	complete	Copia	Angela	0.9948	0.2	8352	Angela1	Chr5	42240847	42249198	8352	TGCA	CCCTC	Angela	Angela	Angela	Angela	Angela	NA	28231806	30783554	Out
aus_LTRRT_4573_Copia_Angela_complete	O. australiensis	complete	Copia	Angela	0.9810	0.730769	8431	Angela1	Chr5	42283893	42292323	8431	TGCA	GATAC	Angela	Angela	Angela	Angela	Angela	NA	28231806	30783554	Out
aus_LTRRT_4574_Copia_Angela_complete	O. australiensis	complete	Copia	Angela	0.9892	0.415385	8415	Angela1	Chr5	42344001	42352415	8415	TGCA	GTCTG	Angela	Angela	Angela	Angela	Angela	NA	28231806	30783554	Out
aus_LTRRT_4579_Copia_Angela_complete	O. australiensis	complete	Copia	Angela	0.9987	0.05	8397	Angela1	Chr5	42760901	42769297	8397	TGCA	CTGCC	Angela	Angela	Angela	Angela	Angela	NA	28231806	30783554	Out
aus_LTRRT_4580_Copia_Angela_complete	O. australiensis	complete	Copia	Angela	0.9954	0.176923	8280	Angela1	Chr5	42870706	42878985	8280	TGCA	GTACT	Angela	Angela	Angela	Angela	Angela	NA	28231806	30783554	Out
aus_LTRRT_4581_Copia_Angela_complete	O. australiensis	complete	Copia	Angela	0.9892	0.415385	8409	Angela1	Chr5	42925369	42933777	8409	TGCA	GAACC	Angela	Angela	Angela	Angela	Angela	NA	28231806	30783554	Out
aus_LTRRT_4582_Copia_Angela_complete	O. australiensis	complete	Copia	Angela	0.9981	0.0730769	8553	Angela1	Chr5	42978215	42986767	8553	TGCA	GGCGG	Angela	Angela	Angela	Angela	Angela	NA	28231806	30783554	Out
aus_LTRRT_4591_Copia_Angela_complete	O. australiensis	complete	Copia	Angela	0.9710	1.11538	9973	Angela1	Chr5	43593489	43603461	9973	TGCA	GCCAG	Angela	Angela	Angela	Angela	Angela	NA	28231806	30783554	Out
aus_LTRRT_4596_Copia_Angela_complete	O. australiensis	complete	Copia	Angela	0.9948	0.2	8320	Angela1	Chr5	43834212	43842531	8320	TGCA	CCCTC	Angela	Angela	Angela	Angela	Angela	NA	28231806	30783554	Out
aus_LTRRT_4605_Copia_Angela_complete	O. australiensis	complete	Copia	Angela	0.9988	0.0461538	8572	Angela1	Chr5	44481203	44489774	8572	TGCA	CACAT	Angela	Angela	Angela	Angela	Angela	NA	28231806	30783554	Out
aus_LTRRT_4607_Copia_Angela_incomplete	O. australiensis	incomplete	Copia	Angela	0.9954	0.176923	7355	Angela1	Chr5	44720315	44727669	7355	TGCA	CTTAA	Angela	Angela	Angela	Angela	NA	NA	28231806	30783554	Out
aus_LTRRT_4608_Copia_Angela_complete	O. australiensis	complete	Copia	Angela	0.9868	0.507692	8211	Angela1	Chr5	44767836	44776046	8211	TGCA	GTGGG	Angela	Angela	Angela	Angela	Angela	NA	28231806	30783554	Out
aus_LTRRT_4609_Copia_Angela_complete	O. australiensis	complete	Copia	Angela	0.9968	0.123077	8384	Angela1	Chr5	44870754	44879137	8384	TGCA	ATCAG	Angela	Angela	Angela	Angela	Angela	NA	28231806	30783554	Out
aus_LTRRT_4611_Copia_Angela_complete	O. australiensis	complete	Copia	Angela	0.9904	0.369231	8377	Angela1	Chr5	45022324	45030700	8377	TGCA	ACAGC	Angela	Angela	Angela	Angela	Angela	NA	28231806	30783554	Out
aus_LTRRT_4616_Copia_Angela_complete	O. australiensis	complete	Copia	Angela	0.9886	0.438462	8398	Angela1	Chr5	45217925	45226322	8398	TGCA	AAAGT	Angela	Angela	Angela	Angela	Angela	NA	28231806	30783554	Out
aus_LTRRT_4621_Copia_Angela_complete	O. australiensis	complete	Copia	Angela	0.9917	0.319231	8437	Angela1	Chr5	45708491	45716927	8437	TGCA	GGTGC	Angela	Angela	Angela	Angela	Angela	NA	28231806	30783554	Out
aus_LTRRT_4623_Copia_Angela_incomplete	O. australiensis	incomplete	Copia	Angela	0.9881	0.457692	7149	Angela1	Chr5	45836001	45843149	7149	TGCA	GCGAG	NA	Angela	Angela	Angela	Angela	NA	28231806	30783554	Out
aus_LTRRT_4632_Copia_Angela_complete	O. australiensis	complete	Copia	Angela	0.9769	0.888462	9000	Angela1	Chr5	46600639	46609638	9000	TGCA	ATACC	Angela	Angela	Angela	Angela	Angela	NA	28231806	30783554	Out
aus_LTRRT_4633_Copia_Angela_complete	O. australiensis	complete	Copia	Angela	0.9848	0.584615	7771	Angela1	Chr5	46622514	46630284	7771	TGCA	AGGCC	Angela	Angela	Angela	Angela	Angela	NA	28231806	30783554	Out
aus_LTRRT_4635_Copia_Angela_complete	O. australiensis	complete	Copia	Angela	1.0000	0	8486	Angela1	Chr5	46827928	46836413	8486	TGCA	TTGAT	Angela	Angela	Angela	Angela	Angela	NA	28231806	30783554	Out
aus_LTRRT_4638_Copia_Angela_complete	O. australiensis	complete	Copia	Angela	0.9987	0.05	8316	Angela1	Chr5	46980953	46989268	8316	TGCA	TTGCG	Angela	Angela	Angela	Angela	Angela	NA	28231806	30783554	Out
aus_LTRRT_4639_Copia_Angela_complete	O. australiensis	complete	Copia	Angela	0.9942	0.223077	8438	Angela1	Chr5	47017328	47025765	8438	TGCA	GAAGC	Angela	Angela	Angela	Angela	Angela	NA	28231806	30783554	Out
aus_LTRRT_4640_Copia_Angela_complete	O. australiensis	complete	Copia	Angela	0.9895	0.403846	8244	Angela1	Chr5	47083568	47091811	8244	TGCA	CTCCC	Angela	Angela	Angela	Angela	Angela	NA	28231806	30783554	Out
aus_LTRRT_4641_Copia_Angela_complete	O. australiensis	complete	Copia	Angela	0.9974	0.1	8268	Angela1	Chr5	47093784	47102051	8268	TGCA	GAAAC	Angela	Angela	Angela	Angela	Angela	NA	28231806	30783554	Out
aus_LTRRT_4642_Copia_Angela_complete	O. australiensis	complete	Copia	Angela	0.9968	0.123077	8430	Angela1	Chr5	47113695	47122124	8430	TGCA	GAGGA	Angela	Angela	Angela	Angela	Angela	NA	28231806	30783554	Out
aus_LTRRT_4643_Copia_Angela_complete	O. australiensis	complete	Copia	Angela	0.9943	0.219231	8491	Angela1	Chr5	47194425	47202915	8491	TGCA	CATGG	Angela	Angela	Angela	Angela	Angela	NA	28231806	30783554	Out
aus_LTRRT_4651_Copia_Angela_complete	O. australiensis	complete	Copia	Angela	0.9975	0.0961538	8338	Angela1	Chr5	47667042	47675379	8338	TGCA	CGAGG	Angela	Angela	Angela	Angela	Angela	NA	28231806	30783554	Out
aus_LTRRT_4653_Copia_Angela_complete	O. australiensis	complete	Copia	Angela	0.9967	0.126923	8232	Angela1	Chr5	47811427	47819658	8232	TGCA	GCAAT	Angela	Angela	Angela	Angela	Angela	NA	28231806	30783554	Out
aus_LTRRT_4654_Copia_Angela_complete	O. australiensis	complete	Copia	Angela	0.9943	0.219231	8178	Angela1	Chr5	47867922	47876099	8178	TGCA	TAAAT	Angela	Angela	Angela	Angela	Angela	NA	28231806	30783554	Out
aus_LTRRT_4658_Copia_Angela_complete	O. australiensis	complete	Copia	Angela	1.0000	0	8413	Angela1	Chr5	48145295	48153707	8413	TGCA	AATTC	Angela	Angela	Angela	Angela	Angela	NA	28231806	30783554	Out
aus_LTRRT_4662_Copia_Angela_complete	O. australiensis	complete	Copia	Angela	0.9789	0.811538	9641	Angela1	Chr5	48392455	48402095	9641	TGCA	CAGAC	Angela	Angela	Angela	Angela	Angela	NA	28231806	30783554	Out
aus_LTRRT_4686_Copia_Angela_complete	O. australiensis	complete	Copia	Angela	0.9975	0.0961538	8444	Angela1	Chr5	50979145	50987588	8444	TGCA	AGACG	Angela	Angela	Angela	Angela	Angela	NA	28231806	30783554	Out
aus_LTRRT_4692_Copia_Angela_complete	O. australiensis	complete	Copia	Angela	0.9975	0.0961538	8453	Angela1	Chr5	51669508	51677960	8453	TGCA	CCAAG	Angela	Angela	Angela	Angela	Angela	NA	28231806	30783554	Out
aus_LTRRT_4697_Copia_Angela_complete	O. australiensis	complete	Copia	Angela	0.9878	0.469231	8462	Angela1	Chr5	51924778	51933239	8462	TGCA	GCAGC	Angela	Angela	Angela	Angela	Angela	NA	28231806	30783554	Out
aus_LTRRT_4707_Copia_Angela_complete	O. australiensis	complete	Copia	Angela	0.9884	0.446154	8458	Angela1	Chr5	52878830	52887287	8458	TGCA	AGTTG	Angela	Angela	Angela	Angela	Angela	NA	28231806	30783554	Out
aus_LTRRT_4712_Copia_Angela_complete	O. australiensis	complete	Copia	Angela	0.9929	0.273077	20193	Angela4	Chr5	53365812	53386004	20193	TGCA	CAACG	Tekay	Angela	Angela	Angela	Angela	Tekay	28231806	30783554	Out
aus_LTRRT_4713_Copia_Angela_complete	O. australiensis	complete	Copia	Angela	0.9959	0.157692	8261	Angela1	Chr5	53372359	53380619	8261	TGCA	CTTTC	Angela	Angela	Angela	Angela	Angela	NA	28231806	30783554	Out
aus_LTRRT_4715_Copia_Angela_complete	O. australiensis	complete	Copia	Angela	0.9930	0.269231	8115	Angela1	Chr5	53796961	53805075	8115	TGCA	GTTCT	Angela	Angela	Angela	Angela	Angela	NA	28231806	30783554	Out
aus_LTRRT_4716_Copia_Angela_complete	O. australiensis	complete	Copia	Angela	0.9974	0.1	8436	Angela1	Chr5	53837109	53845544	8436	TGCA	GCCGG	Angela	Angela	Angela	Angela	Angela	NA	28231806	30783554	Out
aus_LTRRT_4728_Copia_Angela_complete	O. australiensis	complete	Copia	Angela	0.9987	0.05	8415	Angela1	Chr5	54418390	54426804	8415	TGCA	GCCGG	Angela	Angela	Angela	Angela	Angela	NA	28231806	30783554	Out
aus_LTRRT_4733_Copia_Angela_complete	O. australiensis	complete	Copia	Angela	0.9824	0.676923	8422	Angela1	Chr5	55087695	55096116	8422	TGCA	CTTTC	Angela	Angela	Angela	Angela	Angela	NA	28231806	30783554	Out
aus_LTRRT_4737_Copia_Angela_complete	O. australiensis	complete	Copia	Angela	0.9981	0.0730769	8434	Angela1	Chr5	55558493	55566926	8434	TGCA	GCTTT	Angela	Angela	Angela	Angela	Angela	NA	28231806	30783554	Out
aus_LTRRT_4740_Copia_Angela_complete	O. australiensis	complete	Copia	Angela	0.9822	0.684615	8443	Angela1	Chr5	55932364	55940806	8443	TGCA	GGCGT	Angela	Angela	Angela	Angela	Angela	NA	28231806	30783554	Out
aus_LTRRT_4742_Copia_Angela_complete	O. australiensis	complete	Copia	Angela	1.0000	0	8271	Angela1	Chr5	56172790	56181060	8271	TGCA	TGTCC	Angela	Angela	Angela	Angela	Angela	NA	28231806	30783554	Out
aus_LTRRT_4743_Copia_Angela_complete	O. australiensis	complete	Copia	Angela	0.9986	0.0538462	8274	Angela1	Chr5	56283214	56291487	8274	TGCA	CAGTC	Angela	Angela	Angela	Angela	Angela	NA	28231806	30783554	Out
aus_LTRRT_4745_Copia_Angela_complete	O. australiensis	complete	Copia	Angela	0.9954	0.176923	8379	Angela1	Chr5	56448971	56457349	8379	TGCA	CAGGG	Angela	Angela	Angela	Angela	Angela	NA	28231806	30783554	Out
aus_LTRRT_4760_Copia_Angela_complete	O. australiensis	complete	Copia	Angela	0.9909	0.35	8286	Angela1	Chr5	57535835	57544120	8286	TGCA	GCGTG	Angela	Angela	Angela	Angela	Angela	NA	28231806	30783554	Out
aus_LTRRT_4762_Copia_Angela_complete	O. australiensis	complete	Copia	Angela	0.9921	0.303846	8126	Angela1	Chr5	57673328	57681453	8126	TGCA	GTCCC	Angela	Angela	Angela	Angela	Angela	NA	28231806	30783554	Out
aus_LTRRT_4771_Copia_Angela_complete	O. australiensis	complete	Copia	Angela	0.9994	0.0230769	8316	Angela1	Chr5	58244758	58253073	8316	TGCA	CTTAC	Angela	Angela	Angela	Angela	Angela	NA	28231806	30783554	Out
aus_LTRRT_4772_Copia_Angela_complete	O. australiensis	complete	Copia	Angela	0.9895	0.403846	8389	Angela1	Chr5	58325643	58334031	8389	TGCA	CTAAG	Angela	Angela	Angela	Angela	Angela	NA	28231806	30783554	Out
aus_LTRRT_4774_Copia_Angela_complete	O. australiensis	complete	Copia	Angela	0.9943	0.219231	8309	Angela1	Chr5	58376267	58384575	8309	TGCA	GAGCC	Angela	Angela	Angela	Angela	Angela	NA	28231806	30783554	Out
aus_LTRRT_4775_Copia_Angela_complete	O. australiensis	complete	Copia	Angela	0.9962	0.146154	8471	Angela1	Chr5	58405744	58414214	8471	TGCA	ATCGA	Angela	Angela	Angela	Angela	Angela	NA	28231806	30783554	Out
aus_LTRRT_4776_Copia_Angela_complete	O. australiensis	complete	Copia	Angela	0.9954	0.176923	8348	Angela1	Chr5	58547858	58556205	8348	TGCA	GTTGG	Angela	Angela	Angela	Angela	Angela	NA	28231806	30783554	Out
aus_LTRRT_4778_Copia_Angela_complete	O. australiensis	complete	Copia	Angela	0.9879	0.465385	8422	Angela1	Chr5	58653061	58661482	8422	TGCA	GCACC	Angela	Angela	Angela	Angela	Angela	NA	28231806	30783554	Out
aus_LTRRT_4779_Copia_Angela_complete	O. australiensis	complete	Copia	Angela	0.9924	0.292308	8327	Angela1	Chr5	58716656	58724982	8327	TGCA	GCACC	Angela	Angela	Angela	Angela	Angela	NA	28231806	30783554	Out
aus_LTRRT_4784_Copia_Angela_complete	O. australiensis	complete	Copia	Angela	0.9705	1.13462	7749	Angela1	Chr5	59150062	59157810	7749	TGCA	CAGCT	Angela	Angela	Angela	Angela	Angela	NA	28231806	30783554	Out
aus_LTRRT_4787_Copia_Angela_complete	O. australiensis	complete	Copia	Angela	0.9633	1.41154	8287	Angela1	Chr5	59468368	59476654	8287	TGCA	AAGAG	Angela	Angela	Angela	Angela	Angela	NA	28231806	30783554	Out
aus_LTRRT_4788_Copia_Angela_complete	O. australiensis	complete	Copia	Angela	0.9908	0.353846	8291	Angela1	Chr5	59519330	59527620	8291	TGCA	TCTAT	Angela	Angela	Angela	Angela	Angela	NA	28231806	30783554	Out
aus_LTRRT_4792_Copia_Angela_complete	O. australiensis	complete	Copia	Angela	0.9891	0.419231	8408	Angela1	Chr5	59769154	59777561	8408	TGCA	GGGAG	Angela	Angela	Angela	Angela	Angela	NA	28231806	30783554	Out
aus_LTRRT_4796_Copia_Angela_complete	O. australiensis	complete	Copia	Angela	0.9962	0.146154	8445	Angela1	Chr5	60111899	60120343	8445	TGCA	GCCAG	Angela	Angela	Angela	Angela	Angela	NA	28231806	30783554	Out
aus_LTRRT_4800_Copia_Angela_complete	O. australiensis	complete	Copia	Angela	0.9483	1.98846	8428	Angela1	Chr5	60625544	60633971	8428	TGCA	GTCGT	Angela	Angela	Angela	Angela	Angela	NA	28231806	30783554	Out
aus_LTRRT_4803_Copia_Angela_complete	O. australiensis	complete	Copia	Angela	0.9703	1.14231	8137	Angela1	Chr5	60876899	60885035	8137	TGCA	TTTCG	Angela	Angela	Angela	Angela	Angela	NA	28231806	30783554	Out
aus_LTRRT_4808_Copia_Angela_complete	O. australiensis	complete	Copia	Angela	0.9987	0.05	8457	Angela1	Chr5	61217512	61225968	8457	TGCA	GTTAA	Angela	Angela	Angela	Angela	Angela	NA	28231806	30783554	Out
aus_LTRRT_4809_Copia_Angela_complete	O. australiensis	complete	Copia	Angela	0.9930	0.269231	8258	Angela1	Chr5	61243525	61251782	8258	TGCA	AGGAG	Angela	Angela	Angela	Angela	Angela	NA	28231806	30783554	Out
aus_LTRRT_4811_Copia_Angela_complete	O. australiensis	complete	Copia	Angela	0.9961	0.15	8409	Angela1	Chr5	61369646	61378054	8409	TGCA	TCCCC	Angela	Angela	Angela	Angela	Angela	NA	28231806	30783554	Out
aus_LTRRT_4815_Copia_Angela_complete	O. australiensis	complete	Copia	Angela	0.9844	0.6	8124	Angela1	Chr5	61542492	61550615	8124	TGCA	ACGCT	Angela	Angela	Angela	Angela	Angela	NA	28231806	30783554	Out
aus_LTRRT_4817_Copia_Angela_complete	O. australiensis	complete	Copia	Angela	0.9943	0.219231	8491	Angela1	Chr5	61637659	61646149	8491	TGCA	ATCCC	Angela	Angela	Angela	Angela	Angela	NA	28231806	30783554	Out
aus_LTRRT_4823_Copia_Angela_complete	O. australiensis	complete	Copia	Angela	0.9943	0.219231	8420	Angela1	Chr5	61909979	61918398	8420	TGCA	CATGG	Angela	Angela	Angela	Angela	Angela	NA	28231806	30783554	Out
aus_LTRRT_4825_Copia_Angela_complete	O. australiensis	complete	Copia	Angela	0.9908	0.353846	8299	Angela1	Chr5	61948777	61957075	8299	TGCA	CCGGG	Angela	Angela	Angela	Angela	Angela	NA	28231806	30783554	Out
aus_LTRRT_4826_Copia_Angela_complete	O. australiensis	complete	Copia	Angela	0.9934	0.253846	8336	Angela1	Chr5	62040896	62049231	8336	TGCA	CAATG	Angela	Angela	Angela	Angela	Angela	NA	28231806	30783554	Out
aus_LTRRT_4827_Copia_Angela_complete	O. australiensis	complete	Copia	Angela	1.0000	0	8436	Angela1	Chr5	62135555	62143990	8436	TGCA	TTAAC	Angela	Angela	Angela	Angela	Angela	NA	28231806	30783554	Out
aus_LTRRT_4829_Copia_Angela_complete	O. australiensis	complete	Copia	Angela	0.9993	0.0269231	8273	Angela1	Chr5	62272870	62281142	8273	TGCA	CCTAC	Angela	Angela	Angela	Angela	Angela	NA	28231806	30783554	Out
aus_LTRRT_4831_Copia_Angela_complete	O. australiensis	complete	Copia	Angela	0.9892	0.415385	8339	Angela1	Chr5	62380443	62388781	8339	TGCA	CGCAT	Angela	Angela	Angela	Angela	Angela	NA	28231806	30783554	Out
aus_LTRRT_4833_Copia_Angela_complete	O. australiensis	complete	Copia	Angela	0.9784	0.830769	8404	Angela1	Chr5	62495255	62503658	8404	TGCA	GTATA	Angela	Angela	Angela	Angela	Angela	NA	28231806	30783554	Out
aus_LTRRT_4840_Copia_Angela_complete	O. australiensis	complete	Copia	Angela	0.9943	0.219231	8402	Angela1	Chr5	62732681	62741082	8402	TGCA	ATCTA	Angela	Angela	Angela	Angela	Angela	NA	28231806	30783554	Out
aus_LTRRT_4843_Copia_Angela_complete	O. australiensis	complete	Copia	Angela	0.9517	1.85769	8413	Angela1	Chr5	62931640	62940052	8413	TGCA	TAATT	Angela	Angela	Angela	Angela	Angela	NA	28231806	30783554	Out
aus_LTRRT_4844_Copia_Angela_complete	O. australiensis	complete	Copia	Angela	0.9537	1.78077	8483	Angela1	Chr5	62947290	62955772	8483	TGCA	CCTAC	Angela	Angela	Angela	Angela	Angela	NA	28231806	30783554	Out
aus_LTRRT_4854_Copia_Angela_complete	O. australiensis	complete	Copia	Angela	0.9654	1.33077	8539	Angela1	Chr5	63528335	63536873	8539	TGCA	CAGCC	Angela	Angela	Angela	Angela	Angela	NA	28231806	30783554	Out
aus_LTRRT_4862_Copia_Angela_complete	O. australiensis	complete	Copia	Angela	0.9949	0.196154	8381	Angela1	Chr5	63830818	63839198	8381	TGCA	CCGCC	Angela	Angela	Angela	Angela	Angela	NA	28231806	30783554	Out
aus_LTRRT_4864_Copia_Angela_complete	O. australiensis	complete	Copia	Angela	0.9954	0.176923	8312	Angela1	Chr5	63920218	63928529	8312	TGCA	GTTAT	Angela	Angela	Angela	Angela	Angela	NA	28231806	30783554	Out
aus_LTRRT_4865_Copia_Angela_complete	O. australiensis	complete	Copia	Angela	0.9968	0.123077	8502	Angela1	Chr5	63931136	63939637	8502	TGCA	CCAAG	Angela	Angela	Angela	Angela	Angela	NA	28231806	30783554	Out
aus_LTRRT_4868_Copia_Angela_complete	O. australiensis	complete	Copia	Angela	0.9962	0.146154	8440	Angela1	Chr5	64129002	64137441	8440	TGCA	GCATC	Angela	Angela	Angela	Angela	Angela	NA	28231806	30783554	Out
aus_LTRRT_4870_Copia_Angela_complete	O. australiensis	complete	Copia	Angela	0.9928	0.276923	8314	Angela1	Chr5	64411910	64420223	8314	TGCA	ATCAC	Angela	Angela	Angela	Angela	Angela	NA	28231806	30783554	Out
aus_LTRRT_4872_Copia_Angela_complete	O. australiensis	complete	Copia	Angela	0.9956	0.169231	8399	Angela1	Chr5	64582906	64591304	8399	TGCA	GAAAT	Angela	Angela	Angela	Angela	Angela	NA	28231806	30783554	Out
aus_LTRRT_4879_Copia_Angela_complete	O. australiensis	complete	Copia	Angela	0.9956	0.169231	8444	Angela1	Chr5	65032164	65040607	8444	TGCA	GCCCA	Angela	Angela	Angela	Angela	Angela	NA	28231806	30783554	Out
aus_LTRRT_4880_Copia_Angela_complete	O. australiensis	complete	Copia	Angela	0.9961	0.15	8292	Angela1	Chr5	65042264	65050555	8292	TGCA	CCATT	Angela	Angela	Angela	Angela	Angela	NA	28231806	30783554	Out
aus_LTRRT_4883_Copia_Angela_complete	O. australiensis	complete	Copia	Angela	0.9987	0.05	8163	Angela1	Chr5	65207418	65215580	8163	TGCA	GGCCG	Angela	Angela	Angela	Angela	Angela	NA	28231806	30783554	Out
aus_LTRRT_4888_Copia_Angela_complete	O. australiensis	complete	Copia	Angela	0.9836	0.630769	14807	Angela3	Chr5	65416225	65431031	14807	TGCA	CCGTA	Angela	Angela	Angela	Angela	Angela	NA	28231806	30783554	Out
aus_LTRRT_4889_Copia_Angela_complete	O. australiensis	complete	Copia	Angela	0.9943	0.219231	8469	Angela1	Chr5	65419118	65427586	8469	TGCA	TTGGC	Angela	Angela	Angela	Angela	Angela	NA	28231806	30783554	Out
aus_LTRRT_4904_Copia_Angela_complete	O. australiensis	complete	Copia	Angela	0.9937	0.242308	8362	Angela1	Chr5	66484356	66492717	8362	TGCA	GGATC	Angela	Angela	Angela	Angela	Angela	NA	28231806	30783554	Out
aus_LTRRT_4911_Copia_Angela_complete	O. australiensis	complete	Copia	Angela	0.9994	0.0230769	8439	Angela1	Chr5	66918712	66927150	8439	TGCA	CCGCA	Angela	Angela	Angela	Angela	Angela	NA	28231806	30783554	Out
aus_LTRRT_4913_Copia_Angela_complete	O. australiensis	complete	Copia	Angela	0.9917	0.319231	8404	Angela1	Chr5	66972305	66980708	8404	TGCA	TTACG	Angela	Angela	Angela	Angela	Angela	NA	28231806	30783554	Out
aus_LTRRT_4917_Copia_Angela_complete	O. australiensis	complete	Copia	Angela	0.9941	0.226923	8342	Angela1	Chr5	67105903	67114244	8342	TGCA	TTTTG	Angela	Angela	Angela	Angela	Angela	NA	28231806	30783554	Out
aus_LTRRT_4920_Copia_Angela_complete	O. australiensis	complete	Copia	Angela	0.9903	0.373077	8430	Angela1	Chr5	67310233	67318662	8430	TGCA	GTTGT	Angela	Angela	Angela	Angela	Angela	NA	28231806	30783554	Out
aus_LTRRT_4921_Copia_Angela_complete	O. australiensis	complete	Copia	Angela	0.9898	0.392308	8427	Angela1	Chr5	67338128	67346554	8427	TGCA	GGTAA	Angela	Angela	Angela	Angela	Angela	NA	28231806	30783554	Out
aus_LTRRT_4922_Copia_Angela_complete	O. australiensis	complete	Copia	Angela	0.9942	0.223077	8383	Angela1	Chr5	67385588	67393970	8383	TGCA	TGAAC	Angela	Angela	Angela	Angela	Angela	NA	28231806	30783554	Out
aus_LTRRT_4923_Copia_Angela_complete	O. australiensis	complete	Copia	Angela	0.9875	0.480769	9819	Angela1	Chr5	67395351	67405169	9819	TGCA	GATGA	Angela	Angela	Angela	Angela	Angela	NA	28231806	30783554	Out
aus_LTRRT_4924_Copia_Angela_complete	O. australiensis	complete	Copia	Angela	0.9771	0.880769	8309	Angela1	Chr5	67450524	67458832	8309	TGCA	GTCCC	Angela	Angela	Angela	Angela	Angela	NA	28231806	30783554	Out
aus_LTRRT_4932_Copia_Angela_complete	O. australiensis	complete	Copia	Angela	0.9981	0.0730769	8365	Angela1	Chr5	67816672	67825036	8365	TGCA	TCCCC	Angela	Angela	Angela	Angela	Angela	NA	28231806	30783554	Out
aus_LTRRT_4942_Copia_Angela_complete	O. australiensis	complete	Copia	Angela	0.9905	0.365385	8483	Angela1	Chr5	69079991	69088473	8483	TGCA	AGTAT	Angela	Angela	Angela	Angela	Angela	NA	28231806	30783554	Out
aus_LTRRT_4960_Copia_Angela_complete	O. australiensis	complete	Copia	Angela	1.0000	0	8502	Angela1	Chr5	71096635	71105136	8502	TGCA	CCTGC	Angela	Angela	Angela	Angela	Angela	NA	28231806	30783554	Out
aus_LTRRT_4961_Copia_Angela_complete	O. australiensis	complete	Copia	Angela	0.9930	0.269231	8455	Angela1	Chr5	71161507	71169961	8455	TGCA	TCAAG	Angela	Angela	Angela	Angela	Angela	NA	28231806	30783554	Out
aus_LTRRT_4984_Copia_Angela_complete	O. australiensis	complete	Copia	Angela	0.9987	0.05	8074	Angela1	Chr5	73166163	73174236	8074	TGCA	GATCT	Angela	Angela	Angela	Angela	Angela	NA	28231806	30783554	Out
aus_LTRRT_4997_Copia_Angela_complete	O. australiensis	complete	Copia	Angela	0.9994	0.0230769	8473	Angela1	Chr5	74910456	74918928	8473	TGCA	TCCGG	Angela	Angela	Angela	Angela	Angela	NA	28231806	30783554	Out
aus_LTRRT_5011_Copia_Angela_complete	O. australiensis	complete	Copia	Angela	0.9921	0.303846	8070	Angela1	Chr5	77670959	77679028	8070	TGCA	TCGCC	Angela	Angela	Angela	Angela	Angela	NA	28231806	30783554	Out
aus_LTRRT_5030_Copia_Angela_complete	O. australiensis	complete	Copia	Angela	0.9924	0.292308	8322	Angela1	Chr6	2218944	2227265	8322	TGCA	CCGTG	Angela	Angela	Angela	Angela	Angela	NA	43334226	43453788	Out
aus_LTRRT_5055_Copia_Angela_complete	O. australiensis	complete	Copia	Angela	0.9946	0.207692	8194	Angela1	Chr6	5096412	5104605	8194	TGCA	TGGAT	Angela	Angela	Angela	Angela	Angela	NA	43334226	43453788	Out
aus_LTRRT_5062_Copia_Angela_complete	O. australiensis	complete	Copia	Angela	0.9960	0.153846	8315	Angela1	Chr6	6047379	6055693	8315	TGCA	CCGGT	Angela	Angela	Angela	Angela	Angela	NA	43334226	43453788	Out
aus_LTRRT_5078_Copia_Angela_complete	O. australiensis	complete	Copia	Angela	0.9943	0.219231	8459	Angela1	Chr6	7510147	7518605	8459	TGCA	CTCCG	Angela	Angela	Angela	Angela	Angela	NA	43334226	43453788	Out
aus_LTRRT_5079_Copia_Angela_complete	O. australiensis	complete	Copia	Angela	0.9768	0.892308	8345	Angela1	Chr6	7574480	7582824	8345	TGCA	GTACG	Angela	Angela	Angela	Angela	Angela	NA	43334226	43453788	Out
aus_LTRRT_5091_Copia_Angela_complete	O. australiensis	complete	Copia	Angela	0.9757	0.934615	8418	Angela1	Chr6	8302284	8310701	8418	TGCA	CCTCT	Angela	Angela	Angela	Angela	Angela	NA	43334226	43453788	Out
aus_LTRRT_5096_Copia_Angela_complete	O. australiensis	complete	Copia	Angela	0.9955	0.173077	8412	Angela1	Chr6	8644329	8652740	8412	TGCA	CCTTG	Angela	Angela	Angela	Angela	Angela	NA	43334226	43453788	Out
aus_LTRRT_5103_Copia_Angela_complete	O. australiensis	complete	Copia	Angela	0.9907	0.357692	8310	Angela1	Chr6	9039312	9047621	8310	TGCA	ATCTC	Angela	Angela	Angela	Angela	Angela	NA	43334226	43453788	Out
aus_LTRRT_5111_Copia_Angela_complete	O. australiensis	complete	Copia	Angela	0.9819	0.696154	8450	Angela1	Chr6	9408860	9417309	8450	TGCA	ACAGG	Angela	Angela	Angela	Angela	Angela	NA	43334226	43453788	Out
aus_LTRRT_5115_Copia_Angela_complete	O. australiensis	complete	Copia	Angela	0.9866	0.515385	8485	Angela1	Chr6	9584832	9593316	8485	TGCA	AGGAC	Angela	Angela	Angela	Angela	Angela	NA	43334226	43453788	Out
aus_LTRRT_5116_Copia_Angela_complete	O. australiensis	complete	Copia	Angela	0.9949	0.196154	8379	Angela1	Chr6	9619012	9627390	8379	TGCA	AATAG	Angela	Angela	Angela	Angela	Angela	NA	43334226	43453788	Out
aus_LTRRT_5126_Copia_Angela_complete	O. australiensis	complete	Copia	Angela	0.9793	0.796154	8493	Angela1	Chr6	10431235	10439727	8493	TGCA	CTAAT	Angela	Angela	Angela	Angela	Angela	NA	43334226	43453788	Out
aus_LTRRT_5127_Copia_Angela_complete	O. australiensis	complete	Copia	Angela	0.9727	1.05	8315	Angela1	Chr6	10485433	10493747	8315	TGCA	AAAAC	Angela	Angela	Angela	Angela	Angela	NA	43334226	43453788	Out
aus_LTRRT_5134_Copia_Angela_complete	O. australiensis	complete	Copia	Angela	0.9941	0.226923	8323	Angela1	Chr6	10899155	10907477	8323	TGCA	GCCGG	Angela	Angela	Angela	Angela	Angela	NA	43334226	43453788	Out
aus_LTRRT_5143_Copia_Angela_complete	O. australiensis	complete	Copia	Angela	0.9994	0.0230769	8438	Angela1	Chr6	11423445	11431882	8438	TGCA	AATCT	Angela	Angela	Angela	Angela	Angela	NA	43334226	43453788	Out
aus_LTRRT_5144_Copia_Angela_complete	O. australiensis	complete	Copia	Angela	0.9876	0.476923	9002	Angela1	Chr6	11458038	11467039	9002	TGCA	TCAT	Angela	Angela	Angela	Angela	Angela	NA	43334226	43453788	Out
aus_LTRRT_5150_Copia_Angela_complete	O. australiensis	complete	Copia	Angela	0.9967	0.126923	8172	Angela1	Chr6	11651906	11660077	8172	TGCA	GCCGG	Angela	Angela	Angela	Angela	Angela	NA	43334226	43453788	Out
aus_LTRRT_5152_Copia_Angela_complete	O. australiensis	complete	Copia	Angela	0.9928	0.276923	8307	Angela1	Chr6	11759135	11767441	8307	TGCA	TGTAC	Angela	Angela	Angela	Angela	Angela	NA	43334226	43453788	Out
aus_LTRRT_5165_Copia_Angela_complete	O. australiensis	complete	Copia	Angela	0.9980	0.0769231	8226	Angela1	Chr6	13149546	13157771	8226	TGCA	GAAGG	Angela	Angela	Angela	Angela	Angela	NA	43334226	43453788	Out
aus_LTRRT_5166_Copia_Angela_complete	O. australiensis	complete	Copia	Angela	0.9949	0.196154	8380	Angela1	Chr6	13217024	13225403	8380	TGCA	AGCTC	Angela	Angela	Angela	Angela	Angela	NA	43334226	43453788	Out
aus_LTRRT_5182_Copia_Angela_complete	O. australiensis	complete	Copia	Angela	0.9806	0.746154	8473	Angela1	Chr6	14885766	14894238	8473	TGCA	GAAAA	Angela	Angela	Angela	Angela	Angela	NA	43334226	43453788	Out
aus_LTRRT_5183_Copia_Angela_complete	O. australiensis	complete	Copia	Angela	0.9835	0.634615	8422	Angela1	Chr6	14912490	14920911	8422	TGCA	CCCAT	Angela	Angela	Angela	Angela	Angela	NA	43334226	43453788	Out
aus_LTRRT_5194_Copia_Angela_complete	O. australiensis	complete	Copia	Angela	0.9981	0.0730769	8427	Angela1	Chr6	16116451	16124877	8427	TGCA	GGAGG	Angela	Angela	Angela	Angela	Angela	NA	43334226	43453788	Out
aus_LTRRT_5197_Copia_Angela_complete	O. australiensis	complete	Copia	Angela	0.9829	0.657692	8271	Angela1	Chr6	16358670	16366940	8271	TGCA	GAAAC	Angela	Angela	Angela	Angela	Angela	NA	43334226	43453788	Out
aus_LTRRT_5207_Copia_Angela_complete	O. australiensis	complete	Copia	Angela	0.9936	0.246154	7990	Angela1	Chr6	16989507	16997496	7990	TGCA	CCTTC	Angela	Angela	Angela	Angela	Angela	NA	43334226	43453788	Out
aus_LTRRT_5209_Copia_Angela_complete	O. australiensis	complete	Copia	Angela	0.9746	0.976923	8436	Angela1	Chr6	17127020	17135455	8436	TGCA	GAATT	Angela	Angela	Angela	Angela	Angela	NA	43334226	43453788	Out
aus_LTRRT_5210_Copia_Angela_complete	O. australiensis	complete	Copia	Angela	0.9961	0.15	8309	Angela1	Chr6	17205504	17213812	8309	TGCA	TACCA	Angela	Angela	Angela	Angela	Angela	NA	43334226	43453788	Out
aus_LTRRT_5214_Copia_Angela_complete	O. australiensis	complete	Copia	Angela	0.9674	1.25385	14585	Angela13	Chr6	17360882	17375466	14585	TGCA	CTTCA	Angela	Angela	Angela	Angela	Angela	NA	43334226	43453788	Out
aus_LTRRT_5215_Copia_Angela_complete	O. australiensis	complete	Copia	Angela	0.9973	0.103846	8207	Angela1	Chr6	17362361	17370567	8207	TGCA	GGTCA	Angela	Angela	Angela	Angela	Angela	NA	43334226	43453788	Out
aus_LTRRT_5218_Copia_Angela_complete	O. australiensis	complete	Copia	Angela	0.9961	0.15	8351	Angela1	Chr6	17518446	17526796	8351	TGCA	GGCAG	Angela	Angela	Angela	Angela	Angela	NA	43334226	43453788	Out
aus_LTRRT_5224_Copia_Angela_complete	O. australiensis	complete	Copia	Angela	0.9928	0.276923	8312	Angela1	Chr6	17681800	17690111	8312	TGCA	GATGC	Angela	Angela	Angela	Angela	Angela	NA	43334226	43453788	Out
aus_LTRRT_5226_Copia_Angela_complete	O. australiensis	complete	Copia	Angela	0.9709	1.11923	8405	Angela1	Chr6	17818830	17827234	8405	TGCA	CCAAG	Angela	Angela	Angela	Angela	Angela	NA	43334226	43453788	Out
aus_LTRRT_5232_Copia_Angela_complete	O. australiensis	complete	Copia	Angela	0.9954	0.176923	9952	Angela1	Chr6	18411527	18421478	9952	TGCA	TTTCA	Angela	Angela	Angela	Angela	Angela	NA	43334226	43453788	Out
aus_LTRRT_5233_Copia_Angela_complete	O. australiensis	complete	Copia	Angela	0.9975	0.0961538	8449	Angela1	Chr6	18453625	18462073	8449	TGCA	TTTAA	Angela	Angela	Angela	Angela	Angela	NA	43334226	43453788	Out
aus_LTRRT_5236_Copia_Angela_complete	O. australiensis	complete	Copia	Angela	0.9803	0.757692	8342	Angela1	Chr6	18691435	18699776	8342	TGCA	GATAT	Angela	Angela	Angela	Angela	Angela	NA	43334226	43453788	Out
aus_LTRRT_5238_Copia_Angela_complete	O. australiensis	complete	Copia	Angela	0.9967	0.126923	8326	Angela1	Chr6	18864973	18873298	8326	TGCA	AGTCC	Angela	Angela	Angela	Angela	Angela	NA	43334226	43453788	Out
aus_LTRRT_5242_Copia_Angela_complete	O. australiensis	complete	Copia	Angela	0.9859	0.542308	8442	Angela1	Chr6	19117091	19125532	8442	TGCA	CTATT	Angela	Angela	Angela	Angela	Angela	NA	43334226	43453788	Out
aus_LTRRT_5243_Copia_Angela_complete	O. australiensis	complete	Copia	Angela	0.9967	0.126923	8260	Angela1	Chr6	19143223	19151482	8260	TGCA	ACGGC	Angela	Angela	Angela	Angela	Angela	NA	43334226	43453788	Out
aus_LTRRT_5245_Copia_Angela_complete	O. australiensis	complete	Copia	Angela	0.9894	0.407692	8334	Angela1	Chr6	19257308	19265641	8334	TGCA	GTAAC	Angela	Angela	Angela	Angela	Angela	NA	43334226	43453788	Out
aus_LTRRT_5251_Copia_Angela_complete	O. australiensis	complete	Copia	Angela	0.9949	0.196154	8463	Angela1	Chr6	19792661	19801123	8463	TGCA	AAATC	Angela	Angela	Angela	Angela	Angela	NA	43334226	43453788	Out
aus_LTRRT_5252_Copia_Angela_complete	O. australiensis	complete	Copia	Angela	0.9923	0.296154	8475	Angela1	Chr6	19806684	19815158	8475	TGCA	GCTCA	Angela	Angela	Angela	Angela	Angela	NA	43334226	43453788	Out
aus_LTRRT_5260_Copia_Angela_complete	O. australiensis	complete	Copia	Angela	0.9939	0.234615	8224	Angela1	Chr6	20617789	20626012	8224	TGCA	GGTAC	Angela	Angela	Angela	Angela	Angela	NA	43334226	43453788	Out
aus_LTRRT_5262_Copia_Angela_complete	O. australiensis	complete	Copia	Angela	1.0000	0	8378	Angela1	Chr6	20797652	20806029	8378	TGCA	CTCGC	Angela	Angela	Angela	Angela	Angela	NA	43334226	43453788	Out
aus_LTRRT_5263_Copia_Angela_complete	O. australiensis	complete	Copia	Angela	0.9865	0.519231	8442	Angela1	Chr6	20937405	20945846	8442	TGCA	CAAGC	Angela	Angela	Angela	Angela	Angela	NA	43334226	43453788	Out
aus_LTRRT_5267_Copia_Angela_complete	O. australiensis	complete	Copia	Angela	0.9941	0.226923	8375	Angela1	Chr6	21169367	21177741	8375	TGCA	GGAAG	Angela	Angela	Angela	Angela	Angela	NA	43334226	43453788	Out
aus_LTRRT_5270_Copia_Angela_complete	O. australiensis	complete	Copia	Angela	0.9885	0.442308	8477	Angela1	Chr6	21235134	21243610	8477	TGCA	GTACC	Angela	Angela	Angela	Angela	Angela	NA	43334226	43453788	Out
aus_LTRRT_5272_Copia_Angela_complete	O. australiensis	complete	Copia	Angela	0.9924	0.292308	8434	Angela1	Chr6	21550182	21558615	8434	TGCA	GACAT	Angela	Angela	Angela	Angela	Angela	NA	43334226	43453788	Out
aus_LTRRT_5273_Copia_Angela_complete	O. australiensis	complete	Copia	Angela	0.9905	0.365385	8354	Angela1	Chr6	21578145	21586498	8354	TGCA	GCTTT	Angela	Angela	Angela	Angela	Angela	NA	43334226	43453788	Out
aus_LTRRT_5275_Copia_Angela_complete	O. australiensis	complete	Copia	Angela	0.9677	1.24231	8398	Angela1	Chr6	21705052	21713449	8398	TTCA	TGGGT	Angela	Angela	Angela	Angela	Angela	NA	43334226	43453788	Out
aus_LTRRT_5278_Copia_Angela_complete	O. australiensis	complete	Copia	Angela	0.9938	0.238462	8157	Angela1	Chr6	21857870	21866026	8157	TGCA	GTGTC	Angela	Angela	Angela	Angela	Angela	NA	43334226	43453788	Out
aus_LTRRT_5280_Copia_Angela_complete	O. australiensis	complete	Copia	Angela	0.9961	0.15	8458	Angela1	Chr6	21908843	21917300	8458	TGCA	AATAC	Angela	Angela	Angela	Angela	Angela	NA	43334226	43453788	Out
aus_LTRRT_5281_Copia_Angela_complete	O. australiensis	complete	Copia	Angela	0.9910	0.346154	8156	Angela1	Chr6	21929760	21937915	8156	TGCA	GTGTC	Angela	Angela	Angela	Angela	Angela	NA	43334226	43453788	Out
aus_LTRRT_5283_Copia_Angela_complete	O. australiensis	complete	Copia	Angela	0.9917	0.319231	8156	Angela1	Chr6	22001583	22009738	8156	TGCA	GTGTC	Angela	Angela	Angela	Angela	Angela	NA	43334226	43453788	Out
aus_LTRRT_5285_Copia_Angela_complete	O. australiensis	complete	Copia	Angela	0.9942	0.223077	8460	Angela1	Chr6	22052555	22061014	8460	TGCA	AATAC	Angela	Angela	Angela	Angela	Angela	NA	43334226	43453788	Out
aus_LTRRT_5287_Copia_Angela_complete	O. australiensis	complete	Copia	Angela	0.9915	0.326923	8350	Angela1	Chr6	22162717	22171066	8350	TGCA	GTACA	Angela	Angela	Angela	Angela	Angela	NA	43334226	43453788	Out
aus_LTRRT_5291_Copia_Angela_complete	O. australiensis	complete	Copia	Angela	0.9867	0.511538	8332	Angela1	Chr6	22449986	22458317	8332	TGCA	CTAGT	Angela	Angela	Angela	Angela	Angela	NA	43334226	43453788	Out
aus_LTRRT_5294_Copia_Angela_complete	O. australiensis	complete	Copia	Angela	0.9664	1.29231	8387	Angela1	Chr6	22568235	22576621	8387	TGCA	TCATG	Angela	Angela	Angela	Angela	Angela	NA	43334226	43453788	Out
aus_LTRRT_5302_Copia_Angela_complete	O. australiensis	complete	Copia	Angela	0.9974	0.1	8361	Angela1	Chr6	22868072	22876432	8361	TGCA	GCAGT	Angela	Angela	Angela	Angela	Angela	NA	43334226	43453788	Out
aus_LTRRT_5303_Copia_Angela_complete	O. australiensis	complete	Copia	Angela	0.9822	0.684615	8397	Angela1	Chr6	22876681	22885077	8397	TGCA	GCTCC	Angela	Angela	Angela	Angela	Angela	NA	43334226	43453788	Out
aus_LTRRT_5304_Copia_Angela_complete	O. australiensis	complete	Copia	Angela	0.9980	0.0769231	8309	Angela1	Chr6	22974693	22983001	8309	TGCA	AACAG	Angela	Angela	Angela	Angela	Angela	NA	43334226	43453788	Out
aus_LTRRT_5306_Copia_Angela_complete	O. australiensis	complete	Copia	Angela	0.9800	0.769231	8448	Angela1	Chr6	23042461	23050908	8448	TGCA	CGCAG	Angela	Angela	Angela	Angela	Angela	NA	43334226	43453788	Out
aus_LTRRT_5308_Copia_Angela_complete	O. australiensis	complete	Copia	Angela	0.9962	0.146154	8364	Angela1	Chr6	23102047	23110410	8364	TGCA	CTTTT	Angela	Angela	Angela	Angela	Angela	NA	43334226	43453788	Out
aus_LTRRT_5312_Copia_Angela_complete	O. australiensis	complete	Copia	Angela	0.9429	2.19615	17609	Angela1	Chr6	23347867	23365475	17609	TGCA	GTGTG	Angela	Angela	Angela	Angela	Angela	NA	43334226	43453788	Out
aus_LTRRT_5313_Copia_Angela_incomplete	O. australiensis	incomplete	Copia	Angela	0.9510	1.88462	4036	Angela1	Chr6	23383760	23387795	4036	TGCA	CTAA	Angela	Angela	NA	NA	NA	NA	43334226	43453788	Out
aus_LTRRT_5316_Copia_Angela_complete	O. australiensis	complete	Copia	Angela	0.9752	0.953846	8073	Angela1	Chr6	23596450	23604522	8073	TGCA	ATAAG	Angela	Angela	Angela	Angela	Angela	NA	43334226	43453788	Out
aus_LTRRT_5321_Copia_Angela_complete	O. australiensis	complete	Copia	Angela	0.9853	0.565385	8440	Angela1	Chr6	23867487	23875926	8440	TGCA	GAACG	Angela	Angela	Angela	Angela	Angela	NA	43334226	43453788	Out
aus_LTRRT_5326_Copia_Angela_complete	O. australiensis	complete	Copia	Angela	0.9886	0.438462	8433	Angela1	Chr6	24184785	24193217	8433	TGCA	GGGTC	Angela	Angela	Angela	Angela	Angela	NA	43334226	43453788	Out
aus_LTRRT_5329_Copia_Angela_complete	O. australiensis	complete	Copia	Angela	0.9690	1.19231	10054	Angela1	Chr6	24327265	24337318	10054	TGCA	GATA	Angela	Angela	Angela	Angela	Angela	NA	43334226	43453788	Out
aus_LTRRT_5330_Copia_Angela_complete	O. australiensis	complete	Copia	Angela	0.9740	1	7986	Angela1	Chr6	24400528	24408513	7986	TGCA	ACTGG	Angela	Angela	Angela	Angela	Angela	NA	43334226	43453788	Out
aus_LTRRT_5331_Copia_Angela_complete	O. australiensis	complete	Copia	Angela	0.9968	0.123077	8398	Angela1	Chr6	24430183	24438580	8398	TGCA	TGACC	Angela	Angela	Angela	Angela	Angela	NA	43334226	43453788	Out
aus_LTRRT_5332_Copia_Angela_complete	O. australiensis	complete	Copia	Angela	0.9917	0.319231	8415	Angela1	Chr6	24448296	24456710	8415	TGCA	CGTTT	Angela	Angela	Angela	Angela	Angela	NA	43334226	43453788	Out
aus_LTRRT_5338_Copia_Angela_complete	O. australiensis	complete	Copia	Angela	0.9892	0.415385	8438	Angela1	Chr6	24768916	24777353	8438	TACA	CTAGT	Angela	Angela	Angela	Angela	Angela	NA	43334226	43453788	Out
aus_LTRRT_5350_Copia_Angela_complete	O. australiensis	complete	Copia	Angela	0.9986	0.0538462	8226	Angela1	Chr6	25551168	25559393	8226	TGCA	ACTAT	Angela	Angela	Angela	Angela	Angela	NA	43334226	43453788	Out
aus_LTRRT_5351_Copia_Angela_complete	O. australiensis	complete	Copia	Angela	0.9547	1.74231	14092	Angela8	Chr6	25597506	25611597	14092	TGCA	GATTG	Angela	Angela	Angela	Angela	Angela	NA	43334226	43453788	Out
aus_LTRRT_5352_Copia_Angela_complete	O. australiensis	complete	Copia	Angela	0.9886	0.438462	8416	Angela1	Chr6	25616492	25624907	8416	TGCA	CTAGA	Angela	Angela	Angela	Angela	Angela	NA	43334226	43453788	Out
aus_LTRRT_5353_Copia_Angela_complete	O. australiensis	complete	Copia	Angela	0.9949	0.196154	8349	Angela1	Chr6	25625129	25633477	8349	TGCA	CCTTA	Angela	Angela	Angela	Angela	Angela	NA	43334226	43453788	Out
aus_LTRRT_5358_Copia_Angela_complete	O. australiensis	complete	Copia	Angela	0.9962	0.146154	8435	Angela1	Chr6	25869561	25877995	8435	TGCA	CCGAG	Angela	Angela	Angela	Angela	Angela	NA	43334226	43453788	Out
aus_LTRRT_5359_Copia_Angela_complete	O. australiensis	complete	Copia	Angela	0.9734	1.02308	8352	Angela1	Chr6	25881314	25889665	8352	TGCA	GCAGT	Angela	Angela	Angela	Angela	Angela	NA	43334226	43453788	Out
aus_LTRRT_5362_Copia_Angela_complete	O. australiensis	complete	Copia	Angela	0.9930	0.269231	8319	Angela1	Chr6	26265475	26273793	8319	TGCA	GCTTT	Angela	Angela	Angela	Angela	Angela	NA	43334226	43453788	Out
aus_LTRRT_5366_Copia_Angela_complete	O. australiensis	complete	Copia	Angela	0.9835	0.634615	8408	Angela1	Chr6	26417634	26426041	8408	TGCA	GTACG	Angela	Angela	Angela	Angela	Angela	NA	43334226	43453788	Out
aus_LTRRT_5368_Copia_Angela_complete	O. australiensis	complete	Copia	Angela	0.9903	0.373077	8389	Angela1	Chr6	26530998	26539386	8389	TGCA	ATTTA	Angela	Angela	Angela	Angela	Angela	NA	43334226	43453788	Out
aus_LTRRT_5376_Copia_Angela_complete	O. australiensis	complete	Copia	Angela	0.9748	0.969231	8325	Angela1	Chr6	27092621	27100945	8325	TGCA	ACATG	Angela	Angela	Angela	Angela	Angela	NA	43334226	43453788	Out
aus_LTRRT_5378_Copia_Angela_complete	O. australiensis	complete	Copia	Angela	0.9968	0.123077	8462	Angela1	Chr6	27466500	27474961	8462	TGCA	AGCCT	Angela	Angela	Angela	Angela	Angela	NA	43334226	43453788	Out
aus_LTRRT_5387_Copia_Angela_complete	O. australiensis	complete	Copia	Angela	0.9861	0.534615	8421	Angela1	Chr6	28028282	28036702	8421	TGCA	CTTCT	Angela	Angela	Angela	Angela	Angela	NA	43334226	43453788	Out
aus_LTRRT_5398_Copia_Angela_complete	O. australiensis	complete	Copia	Angela	0.9956	0.169231	8470	Angela1	Chr6	28525144	28533613	8470	TGCA	TTCAG	Angela	Angela	Angela	Angela	Angela	NA	43334226	43453788	Out
aus_LTRRT_5399_Copia_Angela_complete	O. australiensis	complete	Copia	Angela	0.9815	0.711538	8245	Angela1	Chr6	28778751	28786995	8245	TGCA	TGATC	Angela	Angela	Angela	Angela	Angela	NA	43334226	43453788	Out
aus_LTRRT_5406_Copia_Angela_complete	O. australiensis	complete	Copia	Angela	0.9869	0.503846	8257	Angela1	Chr6	29351941	29360197	8257	TGCA	AATTC	Angela	Angela	Angela	Angela	Angela	NA	43334226	43453788	Out
aus_LTRRT_5407_Copia_Angela_complete	O. australiensis	complete	Copia	Angela	0.9980	0.0769231	8313	Angela1	Chr6	29394848	29403160	8313	TGCA	GTTTG	Angela	Angela	Angela	Angela	Angela	NA	43334226	43453788	Out
aus_LTRRT_5408_Copia_Angela_complete	O. australiensis	complete	Copia	Angela	0.9841	0.611538	8432	Angela1	Chr6	29537408	29545839	8432	TGCA	ATTTG	Angela	Angela	Angela	Angela	Angela	NA	43334226	43453788	Out
aus_LTRRT_5411_Copia_Angela_complete	O. australiensis	complete	Copia	Angela	0.9928	0.276923	8368	Angela1	Chr6	29705107	29713474	8368	TGCA	CATGG	Angela	Angela	Angela	Angela	Angela	NA	43334226	43453788	Out
aus_LTRRT_5418_Copia_Angela_complete	O. australiensis	complete	Copia	Angela	0.9911	0.342308	8432	Angela1	Chr6	30312750	30321181	8432	TGCA	CTAAA	Angela	Angela	Angela	Angela	Angela	NA	43334226	43453788	Out
aus_LTRRT_5426_Copia_Angela_complete	O. australiensis	complete	Copia	Angela	0.9930	0.269231	8334	Angela1	Chr6	30787406	30795739	8334	TGCA	GTACA	Angela	Angela	Angela	Angela	Angela	NA	43334226	43453788	Out
aus_LTRRT_5428_Copia_Angela_complete	O. australiensis	complete	Copia	Angela	0.9993	0.0269231	8334	Angela1	Chr6	30915065	30923398	8334	TGCA	GAATC	Angela	Angela	Angela	Angela	Angela	NA	43334226	43453788	Out
aus_LTRRT_5429_Copia_Angela_complete	O. australiensis	complete	Copia	Angela	0.9897	0.396154	8278	Angela1	Chr6	30943386	30951663	8278	TGCA	ATTGC	Angela	Angela	Angela	Angela	Angela	NA	43334226	43453788	Out
aus_LTRRT_5432_Copia_Angela_complete	O. australiensis	complete	Copia	Angela	0.9889	0.426923	8384	Angela1	Chr6	31140602	31148985	8384	TGCA	TCAGA	Angela	Angela	Angela	Angela	Angela	NA	43334226	43453788	Out
aus_LTRRT_5435_Copia_Angela_complete	O. australiensis	complete	Copia	Angela	0.9927	0.280769	8208	Angela1	Chr6	31418784	31426991	8208	TGCA	ATCTC	Angela	Angela	Angela	Angela	Angela	NA	43334226	43453788	Out
aus_LTRRT_5442_Copia_Angela_complete	O. australiensis	complete	Copia	Angela	0.9617	1.47308	10379	Angela1	Chr6	31848812	31859190	10379	TGCA	GACTA	Angela	Angela	Angela	Angela	Angela	NA	43334226	43453788	Out
aus_LTRRT_5448_Copia_Angela_complete	O. australiensis	complete	Copia	Angela	0.9902	0.376923	8324	Angela1	Chr6	32368588	32376911	8324	TGCA	GCATG	Angela	Angela	Angela	Angela	Angela	NA	43334226	43453788	Out
aus_LTRRT_5449_Copia_Angela_complete	O. australiensis	complete	Copia	Angela	0.9934	0.253846	8318	Angela1	Chr6	32386269	32394586	8318	TGCA	TTTAC	Angela	Angela	Angela	Angela	Angela	NA	43334226	43453788	Out
aus_LTRRT_5451_Copia_Angela_complete	O. australiensis	complete	Copia	Angela	0.9895	0.403846	12855	Angela1	Chr6	32468591	32481445	12855	TGCA	ATTCC	Angela	Angela	Angela	Angela	Angela	NA	43334226	43453788	Out
aus_LTRRT_5455_Copia_Angela_complete	O. australiensis	complete	Copia	Angela	0.9738	1.00769	8402	Angela1	Chr6	32696004	32704405	8402	TGCA	TAAAT	Angela	Angela	Angela	Angela	Angela	NA	43334226	43453788	Out
aus_LTRRT_5458_Copia_Angela_complete	O. australiensis	complete	Copia	Angela	0.9944	0.215385	8171	Angela1	Chr6	32786173	32794343	8171	TGCA	TCCGG	Angela	Angela	Angela	Angela	Angela	NA	43334226	43453788	Out
aus_LTRRT_5463_Copia_Angela_incomplete	O. australiensis	incomplete	Copia	Angela	0.9777	0.857692	7575	Angela1	Chr6	33082239	33089813	7575	TGCA	GCCCG	NA	NA	Angela	Angela	NA	NA	43334226	43453788	Out
aus_LTRRT_5464_Copia_Angela_complete	O. australiensis	complete	Copia	Angela	0.9974	0.1	8362	Angela1	Chr6	33164689	33173050	8362	TGCA	CATGG	Angela	Angela	Angela	Angela	Angela	NA	43334226	43453788	Out
aus_LTRRT_5465_Copia_Angela_incomplete	O. australiensis	incomplete	Copia	Angela	0.9666	1.28462	7952	Angela1	Chr6	33382369	33390320	7952	TGCA	GGTAA	Angela	Angela	Angela	NA	Angela	NA	43334226	43453788	Out
aus_LTRRT_5467_Copia_Angela_complete	O. australiensis	complete	Copia	Angela	0.9891	0.419231	8380	Angela1	Chr6	33539872	33548251	8380	TGCA	GTTGG	Angela	Angela	Angela	Angela	Angela	NA	43334226	43453788	Out
aus_LTRRT_5469_Copia_Angela_complete	O. australiensis	complete	Copia	Angela	0.9672	1.26154	8426	Angela1	Chr6	33709576	33718001	8426	TGCA	CTTGG	Angela	Angela	Angela	Angela	Angela	NA	43334226	43453788	Out
aus_LTRRT_5475_Copia_Angela_complete	O. australiensis	complete	Copia	Angela	0.9865	0.519231	8315	Angela1	Chr6	33935776	33944090	8315	TGCA	ACAAC	Angela	Angela	Angela	Angela	Angela	NA	43334226	43453788	Out
aus_LTRRT_5478_Copia_Angela_complete	O. australiensis	complete	Copia	Angela	0.9961	0.15	8371	Angela1	Chr6	34297411	34305781	8371	TGCA	AGTAC	Angela	Angela	Angela	Angela	Angela	NA	43334226	43453788	Out
aus_LTRRT_5483_Copia_Angela_complete	O. australiensis	complete	Copia	Angela	0.9949	0.196154	8444	Angela1	Chr6	34565521	34573964	8444	TGCA	GCTAC	Angela	Angela	Angela	Angela	Angela	NA	43334226	43453788	Out
aus_LTRRT_5488_Copia_Angela_complete	O. australiensis	complete	Copia	Angela	0.9793	0.796154	14428	Angela3	Chr6	34880275	34894702	14428	TGCA	CAATG	Angela	Angela	Angela	Angela	Angela	NA	43334226	43453788	Out
aus_LTRRT_5489_Copia_Angela_complete	O. australiensis	complete	Copia	Angela	0.9987	0.05	8372	Angela1	Chr6	34881937	34890308	8372	TGCA	TTGAT	Angela	Angela	Angela	Angela	Angela	NA	43334226	43453788	Out
aus_LTRRT_5498_Copia_Angela_complete	O. australiensis	complete	Copia	Angela	0.9631	1.41923	8234	Angela1	Chr6	35288655	35296888	8234	TGCA	TGTTT	Angela	Angela	Angela	Angela	Angela	NA	43334226	43453788	Out
aus_LTRRT_5500_Copia_Angela_complete	O. australiensis	complete	Copia	Angela	0.9962	0.146154	8427	Angela1	Chr6	35367176	35375602	8427	TGCA	GTGAT	Angela	Angela	Angela	Angela	Angela	NA	43334226	43453788	Out
aus_LTRRT_5501_Copia_Angela_complete	O. australiensis	complete	Copia	Angela	0.9968	0.123077	8419	Angela1	Chr6	35484900	35493318	8419	TGCA	GTATT	Angela	Angela	Angela	Angela	Angela	NA	43334226	43453788	Out
aus_LTRRT_5502_Copia_Angela_complete	O. australiensis	complete	Copia	Angela	0.9470	2.03846	8524	Angela1	Chr6	35595366	35603889	8524	TGCA	ACTCC	Angela	Angela	Angela	Angela	Angela	NA	43334226	43453788	Out
aus_LTRRT_5504_Copia_Angela_complete	O. australiensis	complete	Copia	Angela	0.9771	0.880769	8243	Angela1	Chr6	35864526	35872768	8243	TGCA	GAGGA	Angela	Angela	Angela	Angela	Angela	NA	43334226	43453788	Out
aus_LTRRT_5507_Copia_Angela_complete	O. australiensis	complete	Copia	Angela	0.9873	0.488462	8477	Angela1	Chr6	36543326	36551802	8477	TGCA	GGCTA	Angela	Angela	Angela	Angela	Angela	NA	43334226	43453788	Out
aus_LTRRT_5512_Copia_Angela_complete	O. australiensis	complete	Copia	Angela	0.9969	0.119231	8456	Angela1	Chr6	36834675	36843130	8456	TGCA	GGCGA	Angela	Angela	Angela	Angela	Angela	NA	43334226	43453788	Out
aus_LTRRT_5515_Copia_Angela_complete	O. australiensis	complete	Copia	Angela	0.9860	0.538462	8415	Angela1	Chr6	36965284	36973698	8415	TGCA	ACCCC	Angela	Angela	Angela	Angela	Angela	NA	43334226	43453788	Out
aus_LTRRT_5517_Copia_Angela_complete	O. australiensis	complete	Copia	Angela	0.9662	1.3	8380	Angela1	Chr6	37243673	37252052	8380	TGCA	GCCAG	Angela	Angela	Angela	Angela	Angela	NA	43334226	43453788	Out
aus_LTRRT_5518_Copia_Angela_complete	O. australiensis	complete	Copia	Angela	0.9949	0.196154	8400	Angela1	Chr6	37691026	37699425	8400	TGCA	TTAAG	Angela	Angela	Angela	Angela	Angela	NA	43334226	43453788	Out
aus_LTRRT_5519_Copia_Angela_complete	O. australiensis	complete	Copia	Angela	0.9621	1.45769	17348	Angela9	Chr6	37760410	37777757	17348	TGCA	GGTCA	Angela	Angela	Angela	Angela	Angela	NA	43334226	43453788	Out
aus_LTRRT_5520_Copia_Angela_complete	O. australiensis	complete	Copia	Angela	0.9822	0.684615	8374	Angela1	Chr6	37898774	37907147	8374	TGCA	GAATC	Angela	Angela	Angela	Angela	Angela	NA	43334226	43453788	Out
aus_LTRRT_5522_Copia_Angela_complete	O. australiensis	complete	Copia	Angela	0.9697	1.16538	8327	Angela1	Chr6	38027128	38035454	8327	TGCA	AGTGA	Angela	Angela	Angela	Angela	Angela	NA	43334226	43453788	Out
aus_LTRRT_5524_Copia_Angela_complete	O. australiensis	complete	Copia	Angela	0.9857	0.55	8367	Angela1	Chr6	38139306	38147672	8367	TGCA	TGTGT	Angela	Angela	Angela	Angela	Angela	NA	43334226	43453788	Out
aus_LTRRT_5526_Copia_Angela_complete	O. australiensis	complete	Copia	Angela	0.9987	0.05	8399	Angela1	Chr6	38191410	38199808	8399	TGCA	GTTAC	Angela	Angela	Angela	Angela	Angela	NA	43334226	43453788	Out
aus_LTRRT_5529_Copia_Angela_complete	O. australiensis	complete	Copia	Angela	0.9942	0.223077	8390	Angela1	Chr6	38314798	38323187	8390	TGCA	GGTCA	Angela	Angela	Angela	Angela	Angela	NA	43334226	43453788	Out
aus_LTRRT_5532_Copia_Angela_complete	O. australiensis	complete	Copia	Angela	0.9974	0.1	8402	Angela1	Chr6	38505994	38514395	8402	TGCA	TGATG	Angela	Angela	Angela	Angela	Angela	NA	43334226	43453788	Out
aus_LTRRT_5535_Copia_Angela_complete	O. australiensis	complete	Copia	Angela	0.9911	0.342308	8424	Angela1	Chr6	38626053	38634476	8424	TGCA	GTTCA	Angela	Angela	Angela	Angela	Angela	NA	43334226	43453788	Out
aus_LTRRT_5541_Copia_Angela_complete	O. australiensis	complete	Copia	Angela	0.9453	2.10385	8191	Angela1	Chr6	39051564	39059754	8191	TGCA	CCTGC	Angela	Angela	Angela	Angela	Angela	NA	43334226	43453788	Out
aus_LTRRT_5546_Copia_Angela_complete	O. australiensis	complete	Copia	Angela	0.9766	0.9	8161	Angela1	Chr6	39711782	39719942	8161	TGCA	ACCAA	Angela	Angela	Angela	Angela	Angela	NA	43334226	43453788	Out
aus_LTRRT_5548_Copia_Angela_complete	O. australiensis	complete	Copia	Angela	0.9693	1.18077	8419	Angela1	Chr6	40115216	40123634	8419	TGCA	CTTCT	Angela	Angela	Angela	Angela	Angela	NA	43334226	43453788	Out
aus_LTRRT_5550_Copia_Angela_complete	O. australiensis	complete	Copia	Angela	0.9915	0.326923	8354	Angela1	Chr6	40177273	40185626	8354	TGCA	CATCA	Angela	Angela	Angela	Angela	Angela	NA	43334226	43453788	Out
aus_LTRRT_5555_Copia_Angela_complete	O. australiensis	complete	Copia	Angela	0.9650	1.34615	8111	Angela1	Chr6	40466624	40474734	8111	TGCA	TATGA	Angela	Angela	Angela	Angela	Angela	NA	43334226	43453788	Out
aus_LTRRT_5559_Copia_Angela_complete	O. australiensis	complete	Copia	Angela	0.9896	0.4	8390	Angela1	Chr6	40542958	40551347	8390	TGCA	TAATC	Angela	Angela	Angela	Angela	Angela	NA	43334226	43453788	Out
aus_LTRRT_5560_Copia_Angela_complete	O. australiensis	complete	Copia	Angela	0.9863	0.526923	8322	Angela1	Chr6	40553075	40561396	8322	TGCA	ACAGC	Angela	Angela	Angela	Angela	Angela	NA	43334226	43453788	Out
aus_LTRRT_5561_Copia_Angela_complete	O. australiensis	complete	Copia	Angela	0.9769	0.888462	8371	Angela1	Chr6	40573480	40581850	8371	TGCA	CTATA	Angela	Angela	Angela	Angela	Angela	NA	43334226	43453788	Out
aus_LTRRT_5566_Copia_Angela_complete	O. australiensis	complete	Copia	Angela	0.9784	0.830769	8355	Angela1	Chr6	41050139	41058493	8355	TGCA	AGGAC	Angela	Angela	Angela	Angela	Angela	NA	43334226	43453788	Out
aus_LTRRT_5568_Copia_Angela_complete	O. australiensis	complete	Copia	Angela	0.9966	0.130769	8220	Angela1	Chr6	41082196	41090415	8220	TGCA	ACCGG	Angela	Angela	Angela	Angela	Angela	NA	43334226	43453788	Out
aus_LTRRT_5572_Copia_Angela_complete	O. australiensis	complete	Copia	Angela	0.9833	0.642308	8424	Angela1	Chr6	41356938	41365361	8424	TGCA	CATGC	Angela	Angela	Angela	Angela	Angela	NA	43334226	43453788	Out
aus_LTRRT_5573_Copia_Angela_complete	O. australiensis	complete	Copia	Angela	0.9836	0.630769	8341	Angela1	Chr6	41368627	41376967	8341	TGCA	CAAAC	Angela	Angela	Angela	Angela	Angela	NA	43334226	43453788	Out
aus_LTRRT_5581_Copia_Angela_complete	O. australiensis	complete	Copia	Angela	0.9910	0.346154	8420	Angela1	Chr6	41976242	41984661	8420	TGCA	GGGAA	Angela	Angela	Angela	Angela	Angela	NA	43334226	43453788	Out
aus_LTRRT_5585_Copia_Angela_complete	O. australiensis	complete	Copia	Angela	0.9657	1.31923	8390	Angela1	Chr6	42460334	42468723	8390	TGCA	GTTGT	Angela	Angela	Angela	Angela	Angela	NA	43334226	43453788	Out
aus_LTRRT_5590_Copia_Angela_complete	O. australiensis	complete	Copia	Angela	0.9987	0.05	8500	Angela1	Chr6	42824666	42833165	8500	TGCA	CTCCT	Angela	Angela	Angela	Angela	Angela	NA	43334226	43453788	Out
aus_LTRRT_5593_Copia_Angela_complete	O. australiensis	complete	Copia	Angela	0.9935	0.25	7802	Angela1	Chr6	42943341	42951142	7802	TGCA	ACGCT	Angela	Angela	Angela	Angela	Angela	NA	43334226	43453788	Out
aus_LTRRT_5596_Copia_Angela_complete	O. australiensis	complete	Copia	Angela	0.9930	0.269231	8345	Angela1	Chr6	42987026	42995370	8345	TGCA	ATACA	Angela	Angela	Angela	Angela	Angela	NA	43334226	43453788	Out
aus_LTRRT_5599_Copia_Angela_complete	O. australiensis	complete	Copia	Angela	0.9968	0.123077	8345	Angela1	Chr6	43045360	43053704	8345	TGCA	ATACA	Angela	Angela	Angela	Angela	Angela	NA	43334226	43453788	Out
aus_LTRRT_5600_Copia_Angela_complete	O. australiensis	complete	Copia	Angela	0.9862	0.530769	7590	Angela1	Chr6	43069695	43077284	7590	TGCA	AGATG	Angela	Angela	Angela	Angela	Angela	NA	43334226	43453788	Out
aus_LTRRT_5603_Copia_Angela_complete	O. australiensis	complete	Copia	Angela	0.9849	0.580769	7591	Angela1	Chr6	43252244	43259834	7591	TGCA	AGATG	Angela	Angela	Angela	Angela	Angela	NA	43334226	43453788	Out
aus_LTRRT_5604_Copia_Angela_complete	O. australiensis	complete	Copia	Angela	0.9831	0.65	7591	Angela1	Chr6	43377088	43384678	7591	TGCA	AGATG	Angela	Angela	Angela	Angela	Angela	NA	43334226	43453788	In
aus_LTRRT_5609_Copia_Angela_complete	O. australiensis	complete	Copia	Angela	0.9879	0.465385	8108	Angela1	Chr6	43659117	43667224	8108	TGCA	TATGC	Angela	Angela	Angela	Angela	Angela	NA	43334226	43453788	Out
aus_LTRRT_5611_Copia_Angela_complete	O. australiensis	complete	Copia	Angela	0.9879	0.465385	8108	Angela1	Chr6	43776204	43784311	8108	TGCA	TATGC	Angela	Angela	Angela	Angela	Angela	NA	43334226	43453788	Out
aus_LTRRT_5614_Copia_Angela_complete	O. australiensis	complete	Copia	Angela	0.9974	0.1	8320	Angela1	Chr6	44016379	44024698	8320	TGCA	GTATC	Angela	Angela	Angela	Angela	Angela	NA	43334226	43453788	Out
aus_LTRRT_5615_Copia_Angela_complete	O. australiensis	complete	Copia	Angela	0.9968	0.123077	8403	Angela1	Chr6	44107409	44115811	8403	TGCA	CGGCG	Angela	Angela	Angela	Angela	Angela	NA	43334226	43453788	Out
aus_LTRRT_5616_Copia_Angela_complete	O. australiensis	complete	Copia	Angela	0.9862	0.530769	8325	Angela1	Chr6	44119918	44128242	8325	TGCA	ACCTC	Angela	Angela	Angela	Angela	Angela	NA	43334226	43453788	Out
aus_LTRRT_5619_Copia_Angela_complete	O. australiensis	complete	Copia	Angela	0.9602	1.53077	8357	Angela1	Chr6	44229816	44238172	8357	TGCA	AAGAC	Angela	Angela	Angela	Angela	Angela	NA	43334226	43453788	Out
aus_LTRRT_5621_Copia_Angela_complete	O. australiensis	complete	Copia	Angela	0.9967	0.126923	8282	Angela1	Chr6	44311352	44319633	8282	TGCA	TAAAA	Angela	Angela	Angela	Angela	Angela	NA	43334226	43453788	Out
aus_LTRRT_5622_Copia_Angela_complete	O. australiensis	complete	Copia	Angela	0.9905	0.365385	8507	Angela1	Chr6	44365768	44374274	8507	TGCA	CTTTG	Angela	Angela	Angela	Angela	Angela	NA	43334226	43453788	Out
aus_LTRRT_5624_Copia_Angela_complete	O. australiensis	complete	Copia	Angela	0.9837	0.626923	8356	Angela1	Chr6	44543826	44552181	8356	TGCA	GTGTC	Angela	Angela	Angela	Angela	Angela	NA	43334226	43453788	Out
aus_LTRRT_5625_Copia_Angela_complete	O. australiensis	complete	Copia	Angela	0.9910	0.346154	8381	Angela1	Chr6	44571294	44579674	8381	TGCA	GTGCC	Angela	Angela	Angela	Angela	Angela	NA	43334226	43453788	Out
aus_LTRRT_5626_Copia_Angela_incomplete	O. australiensis	incomplete	Copia	Angela	0.9666	1.28462	7503	Angela1	Chr6	44580600	44588102	7503	TGCA	GCCGG	Angela	Angela	Angela	NA	Angela	NA	43334226	43453788	Out
aus_LTRRT_5628_Copia_Angela_complete	O. australiensis	complete	Copia	Angela	1.0000	0	8440	Angela1	Chr6	44674635	44683074	8440	TGCA	TTGAT	Angela	Angela	Angela	Angela	Angela	NA	43334226	43453788	Out
aus_LTRRT_5629_Copia_Angela_complete	O. australiensis	complete	Copia	Angela	0.9949	0.196154	8431	Angela1	Chr6	44728926	44737356	8431	TGCA	TAACG	Angela	Angela	Angela	Angela	Angela	NA	43334226	43453788	Out
aus_LTRRT_5630_Copia_Angela_complete	O. australiensis	complete	Copia	Angela	0.9758	0.930769	8351	Angela1	Chr6	44858135	44866485	8351	TGCA	GGAAG	Angela	Angela	Angela	Angela	Angela	NA	43334226	43453788	Out
aus_LTRRT_5631_Copia_Angela_complete	O. australiensis	complete	Copia	Angela	0.9981	0.0730769	8334	Angela1	Chr6	44935058	44943391	8334	TGCA	GGTTG	Angela	Angela	Angela	Angela	Angela	NA	43334226	43453788	Out
aus_LTRRT_5637_Copia_Angela_complete	O. australiensis	complete	Copia	Angela	0.9873	0.488462	8374	Angela1	Chr6	45421605	45429978	8374	TGCA	CAATC	Angela	Angela	Angela	Angela	Angela	NA	43334226	43453788	Out
aus_LTRRT_5641_Copia_Angela_complete	O. australiensis	complete	Copia	Angela	0.9890	0.423077	8348	Angela1	Chr6	45692563	45700910	8348	TGCA	CTCCG	Angela	Angela	Angela	Angela	Angela	NA	43334226	43453788	Out
aus_LTRRT_5642_Copia_Angela_complete	O. australiensis	complete	Copia	Angela	0.9770	0.884615	8364	Angela1	Chr6	45817444	45825807	8364	TGCA	AGCAA	Angela	Angela	Angela	Angela	Angela	NA	43334226	43453788	Out
aus_LTRRT_5644_Copia_Angela_complete	O. australiensis	complete	Copia	Angela	0.9649	1.35	8323	Angela1	Chr6	46021384	46029706	8323	TGCA	CCGCC	Angela	Angela	Angela	Angela	Angela	NA	43334226	43453788	Out
aus_LTRRT_5645_Copia_Angela_complete	O. australiensis	complete	Copia	Angela	0.9949	0.196154	8439	Angela1	Chr6	46146435	46154873	8439	TGCA	TCAAT	Angela	Angela	Angela	Angela	Angela	NA	43334226	43453788	Out
aus_LTRRT_5647_Copia_Angela_complete	O. australiensis	complete	Copia	Angela	0.9917	0.319231	8398	Angela1	Chr6	46420341	46428738	8398	TGCA	TTCGG	Angela	Angela	Angela	Angela	Angela	NA	43334226	43453788	Out
aus_LTRRT_5649_Copia_Angela_complete	O. australiensis	complete	Copia	Angela	0.9936	0.246154	8462	Angela1	Chr6	46524101	46532562	8462	TGCA	AATAC	Angela	Angela	Angela	Angela	Angela	NA	43334226	43453788	Out
aus_LTRRT_5653_Copia_Angela_complete	O. australiensis	complete	Copia	Angela	0.9827	0.665385	8462	Angela1	Chr6	46668546	46677007	8462	TGCA	GCCT	Angela	Angela	Angela	Angela	Angela	NA	43334226	43453788	Out
aus_LTRRT_5654_Copia_Angela_complete	O. australiensis	complete	Copia	Angela	0.9922	0.3	8175	Angela1	Chr6	46766810	46774984	8175	TGCA	CAAAC	Angela	Angela	Angela	Angela	Angela	NA	43334226	43453788	Out
aus_LTRRT_5657_Copia_Angela_complete	O. australiensis	complete	Copia	Angela	0.9464	2.06154	7913	Angela1	Chr6	47025907	47033819	7913	TGCA	CGTCG	Angela	Angela	Angela	Angela	Angela	NA	43334226	43453788	Out
aus_LTRRT_5659_Copia_Angela_complete	O. australiensis	complete	Copia	Angela	0.9987	0.05	8409	Angela1	Chr6	47370407	47378815	8409	TGCA	AGGAG	Angela	Angela	Angela	Angela	Angela	NA	43334226	43453788	Out
aus_LTRRT_5660_Copia_Angela_complete	O. australiensis	complete	Copia	Angela	0.9623	1.45	8258	Angela1	Chr6	47497696	47505953	8258	TGCA	ACGAT	Angela	Angela	Angela	Angela	Angela	NA	43334226	43453788	Out
aus_LTRRT_5662_Copia_Angela_complete	O. australiensis	complete	Copia	Angela	0.9731	1.03462	8399	Angela1	Chr6	47607348	47615746	8399	TGCA	CAAAG	Angela	Angela	Angela	Angela	Angela	NA	43334226	43453788	Out
aus_LTRRT_5663_Copia_Angela_complete	O. australiensis	complete	Copia	Angela	0.9842	0.607692	8365	Angela1	Chr6	47652632	47660996	8365	TGCA	GCAAC	Angela	Angela	Angela	Angela	Angela	NA	43334226	43453788	Out
aus_LTRRT_5666_Copia_Angela_complete	O. australiensis	complete	Copia	Angela	0.9908	0.353846	7850	Angela1	Chr6	48118077	48125926	7850	TGCA	AGATG	Angela	Angela	Angela	Angela	Angela	NA	43334226	43453788	Out
aus_LTRRT_5667_Copia_Angela_complete	O. australiensis	complete	Copia	Angela	0.9968	0.123077	8413	Angela1	Chr6	48131180	48139592	8413	TGCA	CGAAG	Angela	Angela	Angela	Angela	Angela	NA	43334226	43453788	Out
aus_LTRRT_5668_Copia_Angela_complete	O. australiensis	complete	Copia	Angela	0.9901	0.380769	8309	Angela1	Chr6	48234950	48243258	8309	TGCA	CAATG	Angela	Angela	Angela	Angela	Angela	NA	43334226	43453788	Out
aus_LTRRT_5672_Copia_Angela_incomplete	O. australiensis	incomplete	Copia	Angela	0.9385	2.36538	16799	Angela1	Chr6	48361842	48378640	16799	TGCA	ATTTC	Angela	Angela	Angela	Angela	Angela	NA	43334226	43453788	Out
aus_LTRRT_5677_Copia_Angela_complete	O. australiensis	complete	Copia	Angela	0.9993	0.0269231	8283	Angela1	Chr6	48553311	48561593	8283	TGCA	GGAGG	Angela	Angela	Angela	Angela	Angela	NA	43334226	43453788	Out
aus_LTRRT_5689_Copia_Angela_complete	O. australiensis	complete	Copia	Angela	0.9512	1.87692	8866	Angela1	Chr6	49282877	49291742	8866	TGCA	CGCGC	Angela	Angela	Angela	Angela	Angela	NA	43334226	43453788	Out
aus_LTRRT_5690_Copia_Angela_complete	O. australiensis	complete	Copia	Angela	0.9657	1.31923	8482	Angela1	Chr6	49315660	49324141	8482	TGCA	GAGAT	Angela	Angela	Angela	Angela	Angela	NA	43334226	43453788	Out
aus_LTRRT_5691_Copia_Angela_complete	O. australiensis	complete	Copia	Angela	0.9882	0.453846	8215	Angela1	Chr6	49339708	49347922	8215	TGCA	ATAGG	Angela	Angela	Angela	Angela	Angela	NA	43334226	43453788	Out
aus_LTRRT_5693_Copia_Angela_complete	O. australiensis	complete	Copia	Angela	0.9777	0.857692	14734	Angela1	Chr6	49422887	49437620	14734	TGCA	GATCA	Angela	Angela	Angela	Angela	Angela	NA	43334226	43453788	Out
aus_LTRRT_5694_Copia_Angela_complete	O. australiensis	complete	Copia	Angela	0.9987	0.05	8505	Angela1	Chr6	49427423	49435927	8505	TGCA	ATTAC	Angela	Angela	Angela	Angela	Angela	NA	43334226	43453788	Out
aus_LTRRT_5696_Copia_Angela_complete	O. australiensis	complete	Copia	Angela	0.9836	0.630769	8392	Angela1	Chr6	49467671	49476062	8392	TGCA	GTTGT	Angela	Angela	Angela	Angela	Angela	NA	43334226	43453788	Out
aus_LTRRT_5701_Copia_Angela_complete	O. australiensis	complete	Copia	Angela	0.9659	1.31154	8330	Angela1	Chr6	49707486	49715815	8330	TGCA	GCTGT	Angela	Angela	Angela	Angela	Angela	NA	43334226	43453788	Out
aus_LTRRT_5703_Copia_Angela_complete	O. australiensis	complete	Copia	Angela	0.9431	2.18846	8243	Angela1	Chr6	49942795	49951037	8243	TGCA	GAAAG	Angela	Angela	Angela	Angela	Angela	NA	43334226	43453788	Out
aus_LTRRT_5704_Copia_Angela_complete	O. australiensis	complete	Copia	Angela	0.9974	0.1	8227	Angela1	Chr6	50128411	50136637	8227	TGCA	ACGAC	Angela	Angela	Angela	Angela	Angela	NA	43334226	43453788	Out
aus_LTRRT_5705_Copia_Angela_complete	O. australiensis	complete	Copia	Angela	0.9980	0.0769231	15146	Angela1	Chr6	50128411	50143556	15146	TGCA	ACGAC	Angela	Angela	Angela	Angela	Angela	NA	43334226	43453788	Out
aus_LTRRT_5714_Copia_Angela_complete	O. australiensis	complete	Copia	Angela	0.9928	0.276923	8330	Angela1	Chr6	50853715	50862044	8330	TGCA	ATTTC	Angela	Angela	Angela	Angela	Angela	NA	43334226	43453788	Out
aus_LTRRT_5723_Copia_Angela_complete	O. australiensis	complete	Copia	Angela	0.9620	1.46154	8429	Angela1	Chr6	51734567	51742995	8429	TGCA	CAAAT	Angela	Angela	Angela	Angela	Angela	NA	43334226	43453788	Out
aus_LTRRT_5724_Copia_Angela_complete	O. australiensis	complete	Copia	Angela	0.9980	0.0769231	8398	Angela1	Chr6	51774977	51783374	8398	TGCA	CGAGT	Angela	Angela	Angela	Angela	Angela	NA	43334226	43453788	Out
aus_LTRRT_5727_Copia_Angela_complete	O. australiensis	complete	Copia	Angela	0.9974	0.1	8346	Angela1	Chr6	51879546	51887891	8346	TGCA	CGAAG	Angela	Angela	Angela	Angela	Angela	NA	43334226	43453788	Out
aus_LTRRT_5728_Copia_Angela_complete	O. australiensis	complete	Copia	Angela	0.9669	1.27308	8369	Angela1	Chr6	52003576	52011944	8369	TGCA	CTCAG	Angela	Angela	Angela	Angela	Angela	NA	43334226	43453788	Out
aus_LTRRT_5730_Copia_Angela_complete	O. australiensis	complete	Copia	Angela	0.9860	0.538462	8428	Angela1	Chr6	52156164	52164591	8428	TGCA	GAATC	Angela	Angela	Angela	Angela	Angela	NA	43334226	43453788	Out
aus_LTRRT_5731_Copia_Angela_complete	O. australiensis	complete	Copia	Angela	0.9987	0.05	8322	Angela1	Chr6	52379934	52388255	8322	TGCA	GCCCG	Angela	Angela	Angela	Angela	Angela	NA	43334226	43453788	Out
aus_LTRRT_5732_Copia_Angela_incomplete	O. australiensis	incomplete	Copia	Angela	0.9358	2.46923	5085	Angela1	Chr6	52443618	52448702	5085	TGTC	GAGCC	Angela	Angela	Angela	NA	Angela	NA	43334226	43453788	Out
aus_LTRRT_5733_Copia_Angela_complete	O. australiensis	complete	Copia	Angela	0.9800	0.769231	8425	Angela1	Chr6	52457326	52465750	8425	TGCA	ACAGG	Angela	Angela	Angela	Angela	Angela	NA	43334226	43453788	Out
aus_LTRRT_5735_Copia_Angela_complete	O. australiensis	complete	Copia	Angela	1.0000	0	8364	Angela1	Chr6	52526146	52534509	8364	TGCA	AACAC	Angela	Angela	Angela	Angela	Angela	NA	43334226	43453788	Out
aus_LTRRT_5737_Copia_Angela_complete	O. australiensis	complete	Copia	Angela	0.9541	1.76538	8044	Angela1	Chr6	52575716	52583759	8044	TGCA	CAAAC	Angela	Angela	Angela	Angela	Angela	NA	43334226	43453788	Out
aus_LTRRT_5738_Copia_Angela_complete	O. australiensis	complete	Copia	Angela	0.9666	1.28462	8456	Angela1	Chr6	52591400	52599855	8456	TGCA	GTTCG	Angela	Angela	Angela	Angela	Angela	NA	43334226	43453788	Out
aus_LTRRT_5739_Copia_Angela_incomplete	O. australiensis	incomplete	Copia	Angela	0.9829	0.657692	5987	Angela1	Chr6	52635216	52641202	5987	TGCA	CCCAC	Angela	Angela	NA	Angela	NA	NA	43334226	43453788	Out
aus_LTRRT_5742_Copia_Angela_complete	O. australiensis	complete	Copia	Angela	0.9974	0.1	7035	Angela1	Chr6	52771334	52778368	7035	TGCA	CTTTG	Angela	Angela	Angela	Angela	Angela	NA	43334226	43453788	Out
aus_LTRRT_5743_Copia_Angela_complete	O. australiensis	complete	Copia	Angela	0.9848	0.584615	8467	Angela1	Chr6	52863348	52871814	8467	TGCA	GAGAA	Angela	Angela	Angela	Angela	Angela	NA	43334226	43453788	Out
aus_LTRRT_5745_Copia_Angela_incomplete	O. australiensis	incomplete	Copia	Angela	0.9778	0.853846	6511	Angela1	Chr6	52887779	52894289	6511	TGCA	AACAC	NA	NA	Angela	Angela	Angela	NA	43334226	43453788	Out
aus_LTRRT_5756_Copia_Angela_complete	O. australiensis	complete	Copia	Angela	0.9804	0.753846	8419	Angela1	Chr6	53657535	53665953	8419	TGCA	TGATT	Angela	Angela	Angela	Angela	Angela	NA	43334226	43453788	Out
aus_LTRRT_5760_Copia_Angela_complete	O. australiensis	complete	Copia	Angela	0.9917	0.319231	8409	Angela1	Chr6	53905181	53913589	8409	TGCA	CTATC	Angela	Angela	Angela	Angela	Angela	NA	43334226	43453788	Out
aus_LTRRT_5764_Copia_Angela_complete	O. australiensis	complete	Copia	Angela	0.9866	0.515385	8287	Angela1	Chr6	54193251	54201537	8287	TGCA	AATAT	Angela	Angela	Angela	Angela	Angela	NA	43334226	43453788	Out
aus_LTRRT_5765_Copia_Angela_complete	O. australiensis	complete	Copia	Angela	0.9754	0.946154	8455	Angela1	Chr6	54301459	54309913	8455	TGCA	GGCTG	Angela	Angela	Angela	Angela	Angela	NA	43334226	43453788	Out
aus_LTRRT_5768_Copia_Angela_complete	O. australiensis	complete	Copia	Angela	0.9879	0.465385	8431	Angela1	Chr6	54408585	54417015	8431	TGCA	AAGTG	Angela	Angela	Angela	Angela	Angela	NA	43334226	43453788	Out
aus_LTRRT_5772_Copia_Angela_complete	O. australiensis	complete	Copia	Angela	0.9866	0.515385	8397	Angela1	Chr6	54789617	54798013	8397	TGCA	ATGCT	Angela	Angela	Angela	Angela	Angela	NA	43334226	43453788	Out
aus_LTRRT_5776_Copia_Angela_complete	O. australiensis	complete	Copia	Angela	0.9924	0.292308	8388	Angela1	Chr6	54959783	54968170	8388	TGCA	GAAAC	Angela	Angela	Angela	Angela	Angela	NA	43334226	43453788	Out
aus_LTRRT_5777_Copia_Angela_complete	O. australiensis	complete	Copia	Angela	0.9738	1.00769	8450	Angela1	Chr6	55166413	55174862	8450	TGCA	AAAAC	Angela	Angela	Angela	Angela	Angela	NA	43334226	43453788	Out
aus_LTRRT_5781_Copia_Angela_complete	O. australiensis	complete	Copia	Angela	0.9943	0.219231	8421	Angela1	Chr6	55321222	55329642	8421	TGCA	CTCTA	Angela	Angela	Angela	Angela	Angela	NA	43334226	43453788	Out
aus_LTRRT_5784_Copia_Angela_complete	O. australiensis	complete	Copia	Angela	0.9865	0.519231	8178	Angela1	Chr6	55511450	55519627	8178	TGCA	GATCC	Angela	Angela	Angela	Angela	Angela	NA	43334226	43453788	Out
aus_LTRRT_5788_Copia_Angela_complete	O. australiensis	complete	Copia	Angela	0.9981	0.0730769	8504	Angela1	Chr6	55678314	55686817	8504	TGCA	CGGAC	Angela	Angela	Angela	Angela	Angela	NA	43334226	43453788	Out
aus_LTRRT_5791_Copia_Angela_complete	O. australiensis	complete	Copia	Angela	0.9954	0.176923	8300	Angela1	Chr6	55898684	55906983	8300	TGCA	GTTGG	Angela	Angela	Angela	Angela	Angela	NA	43334226	43453788	Out
aus_LTRRT_5794_Copia_Angela_complete	O. australiensis	complete	Copia	Angela	0.9573	1.64231	8270	Angela1	Chr6	56221859	56230128	8270	TGCA	GTTTG	Angela	Angela	Angela	Angela	Angela	NA	43334226	43453788	Out
aus_LTRRT_5795_Copia_Angela_complete	O. australiensis	complete	Copia	Angela	0.9915	0.326923	8336	Angela1	Chr6	56289467	56297802	8336	TGCA	CCATC	Angela	Angela	Angela	Angela	Angela	NA	43334226	43453788	Out
aus_LTRRT_5797_Copia_Angela_complete	O. australiensis	complete	Copia	Angela	0.9977	0.0884615	7175	Angela1	Chr6	56385340	56392514	7175	TGCA	CTCTT	Angela	Angela	Angela	Angela	Angela	NA	43334226	43453788	Out
aus_LTRRT_5800_Copia_Angela_complete	O. australiensis	complete	Copia	Angela	0.9892	0.415385	8133	Angela1	Chr6	56494414	56502546	8133	TGCA	GACGA	Angela	Angela	Angela	Angela	Angela	NA	43334226	43453788	Out
aus_LTRRT_5801_Copia_Angela_complete	O. australiensis	complete	Copia	Angela	0.9898	0.392308	8316	Angela1	Chr6	56647592	56655907	8316	TGCA	TCCCA	Angela	Angela	Angela	Angela	Angela	NA	43334226	43453788	Out
aus_LTRRT_5803_Copia_Angela_complete	O. australiensis	complete	Copia	Angela	0.9842	0.607692	8242	Angela1	Chr6	56878511	56886752	8242	TGCA	CACTT	Angela	Angela	Angela	Angela	Angela	NA	43334226	43453788	Out
aus_LTRRT_5805_Copia_Angela_complete	O. australiensis	complete	Copia	Angela	0.9823	0.680769	8211	Angela1	Chr6	56926955	56935165	8211	TGCA	CACTT	Angela	Angela	Angela	Angela	Angela	NA	43334226	43453788	Out
aus_LTRRT_5808_Copia_Angela_complete	O. australiensis	complete	Copia	Angela	0.9917	0.319231	8420	Angela1	Chr6	57009154	57017573	8420	TGCA	CACCG	Angela	Angela	Angela	Angela	Angela	NA	43334226	43453788	Out
aus_LTRRT_5810_Copia_Angela_complete	O. australiensis	complete	Copia	Angela	0.9430	2.19231	10145	Angela1	Chr6	57169261	57179405	10145	TGCA	GTTTA	Angela	Angela	Angela	Angela	Angela	NA	43334226	43453788	Out
aus_LTRRT_5812_Copia_Angela_complete	O. australiensis	complete	Copia	Angela	0.9974	0.1	8459	Angela1	Chr6	57370516	57378974	8459	TGCA	ATACC	Angela	Angela	Angela	Angela	Angela	NA	43334226	43453788	Out
aus_LTRRT_5818_Copia_Angela_complete	O. australiensis	complete	Copia	Angela	0.9829	0.657692	8385	Angela1	Chr6	57535852	57544236	8385	TGCA	CCCAC	Angela	Angela	Angela	Angela	Angela	NA	43334226	43453788	Out
aus_LTRRT_5820_Copia_Angela_complete	O. australiensis	complete	Copia	Angela	0.9828	0.661538	8304	Angela1	Chr6	57595281	57603584	8304	TGCA	ATTTC	Angela	Angela	Angela	Angela	Angela	NA	43334226	43453788	Out
aus_LTRRT_5821_Copia_Angela_complete	O. australiensis	complete	Copia	Angela	0.9875	0.480769	7944	Angela1	Chr6	57677925	57685868	7944	TGCA	AGCTA	Angela	Angela	Angela	Angela	Angela	NA	43334226	43453788	Out
aus_LTRRT_5822_Copia_Angela_complete	O. australiensis	complete	Copia	Angela	0.9817	0.703846	8338	Angela1	Chr6	57708400	57716737	8338	TGCA	GGTCT	Angela	Angela	Angela	Angela	Angela	NA	43334226	43453788	Out
aus_LTRRT_5823_Copia_Angela_complete	O. australiensis	complete	Copia	Angela	0.9943	0.219231	8405	Angela1	Chr6	57756301	57764705	8405	TGCA	TTAGG	Angela	Angela	Angela	Angela	Angela	NA	43334226	43453788	Out
aus_LTRRT_5825_Copia_Angela_complete	O. australiensis	complete	Copia	Angela	0.9915	0.326923	8339	Angela1	Chr6	57912079	57920417	8339	TGCA	GCTCC	Angela	Angela	Angela	Angela	Angela	NA	43334226	43453788	Out
aus_LTRRT_5827_Copia_Angela_complete	O. australiensis	complete	Copia	Angela	0.9827	0.665385	8431	Angela1	Chr6	58073821	58082251	8431	TGCA	GTTCC	Angela	Angela	Angela	Angela	Angela	NA	43334226	43453788	Out
aus_LTRRT_5828_Copia_Angela_complete	O. australiensis	complete	Copia	Angela	0.9940	0.230769	8319	Angela1	Chr6	58190452	58198770	8319	TGCA	AATAC	Angela	Angela	Angela	Angela	Angela	NA	43334226	43453788	Out
aus_LTRRT_5830_Copia_Angela_complete	O. australiensis	complete	Copia	Angela	0.9987	0.05	8387	Angela1	Chr6	58248815	58257201	8387	TGCA	AGGGC	Angela	Angela	Angela	Angela	Angela	NA	43334226	43453788	Out
aus_LTRRT_5831_Copia_Angela_complete	O. australiensis	complete	Copia	Angela	0.9810	0.730769	8198	Angela1	Chr6	58265037	58273234	8198	TGCA	GGTCT	Angela	Angela	Angela	Angela	Angela	NA	43334226	43453788	Out
aus_LTRRT_5833_Copia_Angela_complete	O. australiensis	complete	Copia	Angela	0.9860	0.538462	8430	Angela1	Chr6	58378402	58386831	8430	TGCA	TCTTC	Angela	Angela	Angela	Angela	Angela	NA	43334226	43453788	Out
aus_LTRRT_5838_Copia_Angela_complete	O. australiensis	complete	Copia	Angela	0.9522	1.83846	15688	Angela23	Chr6	58735479	58751166	15688	TGCA	CCAAG	Angela	Angela	Angela	Angela	Angela	NA	43334226	43453788	Out
aus_LTRRT_5839_Copia_Angela_complete	O. australiensis	complete	Copia	Angela	0.9830	0.653846	8507	Angela1	Chr6	58754226	58762732	8507	TGCA	CCTTT	Angela	Angela	Angela	Angela	Angela	NA	43334226	43453788	Out
aus_LTRRT_5840_Copia_Angela_complete	O. australiensis	complete	Copia	Angela	0.9981	0.0730769	8420	Angela1	Chr6	58770191	58778610	8420	TGCA	TGATC	Angela	Angela	Angela	Angela	Angela	NA	43334226	43453788	Out
aus_LTRRT_5841_Copia_Angela_complete	O. australiensis	complete	Copia	Angela	0.9943	0.219231	8427	Angela1	Chr6	58785403	58793829	8427	TGCA	ATGGG	Angela	Angela	Angela	Angela	Angela	NA	43334226	43453788	Out
aus_LTRRT_5843_Copia_Angela_complete	O. australiensis	complete	Copia	Angela	0.9962	0.146154	8484	Angela1	Chr6	59266484	59274967	8484	TGCA	CGGAC	Angela	Angela	Angela	Angela	Angela	NA	43334226	43453788	Out
aus_LTRRT_5849_Copia_Angela_complete	O. australiensis	complete	Copia	Angela	0.9735	1.01923	8304	Angela1	Chr6	59598270	59606573	8304	TGCA	AACTC	Angela	Angela	Angela	Angela	Angela	NA	43334226	43453788	Out
aus_LTRRT_5852_Copia_Angela_complete	O. australiensis	complete	Copia	Angela	0.9833	0.642308	8245	Angela1	Chr6	59810869	59819113	8245	TGCA	TGAAG	Angela	Angela	Angela	Angela	Angela	NA	43334226	43453788	Out
aus_LTRRT_5854_Copia_Angela_complete	O. australiensis	complete	Copia	Angela	0.9849	0.580769	8344	Angela1	Chr6	60077168	60085511	8344	TGCA	GCTGG	Angela	Angela	Angela	Angela	Angela	NA	43334226	43453788	Out
aus_LTRRT_5862_Copia_Angela_complete	O. australiensis	complete	Copia	Angela	0.9968	0.123077	8320	Angela1	Chr6	60602101	60610420	8320	TGCA	GAAAT	Angela	Angela	Angela	Angela	Angela	NA	43334226	43453788	Out
aus_LTRRT_5863_Copia_Angela_complete	O. australiensis	complete	Copia	Angela	0.9860	0.538462	8419	Angela1	Chr6	60770442	60778860	8419	TGCA	GTCGC	Angela	Angela	Angela	Angela	Angela	NA	43334226	43453788	Out
aus_LTRRT_5865_Copia_Angela_complete	O. australiensis	complete	Copia	Angela	0.9873	0.488462	8434	Angela1	Chr6	60867695	60876128	8434	TGCA	CCCTG	Angela	Angela	Angela	Angela	Angela	NA	43334226	43453788	Out
aus_LTRRT_5874_Copia_Angela_complete	O. australiensis	complete	Copia	Angela	0.9717	1.08846	8300	Angela1	Chr6	61771386	61779685	8300	TGCA	CCAAT	Angela	Angela	Angela	Angela	Angela	NA	43334226	43453788	Out
aus_LTRRT_5876_Copia_Angela_complete	O. australiensis	complete	Copia	Angela	0.9936	0.246154	8334	Angela1	Chr6	61913149	61921482	8334	TGCA	GTTAG	Angela	Angela	Angela	Angela	Angela	NA	43334226	43453788	Out
aus_LTRRT_5881_Copia_Angela_complete	O. australiensis	complete	Copia	Angela	0.9993	0.0269231	8211	Angela1	Chr6	62093878	62102088	8211	TGCA	ATAAC	Angela	Angela	Angela	Angela	Angela	NA	43334226	43453788	Out
aus_LTRRT_5884_Copia_Angela_incomplete	O. australiensis	incomplete	Copia	Angela	0.9994	0.0230769	6558	Angela1	Chr6	62252375	62258932	6558	TGCA	CATAC	Angela	Angela	NA	Angela	Angela	NA	43334226	43453788	Out
aus_LTRRT_5889_Copia_Angela_complete	O. australiensis	complete	Copia	Angela	0.9928	0.276923	8424	Angela1	Chr6	62456845	62465268	8424	TGCA	ACCCG	Angela	Angela	Angela	Angela	Angela	NA	43334226	43453788	Out
aus_LTRRT_5894_Copia_Angela_complete	O. australiensis	complete	Copia	Angela	0.9847	0.588462	8275	Angela1	Chr6	62870674	62878948	8275	TGCA	GACGC	Angela	Angela	Angela	Angela	Angela	NA	43334226	43453788	Out
aus_LTRRT_5900_Copia_Angela_complete	O. australiensis	complete	Copia	Angela	0.9895	0.403846	8259	Angela1	Chr6	63416582	63424840	8259	TGCA	CCTCC	Angela	Angela	Angela	Angela	Angela	NA	43334226	43453788	Out
aus_LTRRT_5903_Copia_Angela_complete	O. australiensis	complete	Copia	Angela	0.9975	0.0961538	8433	Angela1	Chr6	63571380	63579812	8433	TGCA	GAACC	Angela	Angela	Angela	Angela	Angela	NA	43334226	43453788	Out
aus_LTRRT_5911_Copia_Angela_complete	O. australiensis	complete	Copia	Angela	0.9981	0.0730769	8356	Angela1	Chr6	64004575	64012930	8356	TGCA	TGTGA	Angela	Angela	Angela	Angela	Angela	NA	43334226	43453788	Out
aus_LTRRT_5913_Copia_Angela_complete	O. australiensis	complete	Copia	Angela	0.9917	0.319231	8353	Angela1	Chr6	64088042	64096394	8353	TGCA	GTTTG	Angela	Angela	Angela	Angela	Angela	NA	43334226	43453788	Out
aus_LTRRT_5915_Copia_Angela_complete	O. australiensis	complete	Copia	Angela	0.9844	0.6	8344	Angela1	Chr6	64157730	64166073	8344	TGCA	GAGGA	Angela	Angela	Angela	Angela	Angela	NA	43334226	43453788	Out
aus_LTRRT_5916_Copia_Angela_complete	O. australiensis	complete	Copia	Angela	0.9885	0.442308	8413	Angela1	Chr6	64312811	64321223	8413	TGCA	ATCAT	Angela	Angela	Angela	Angela	Angela	NA	43334226	43453788	Out
aus_LTRRT_5919_Copia_Angela_complete	O. australiensis	complete	Copia	Angela	0.9968	0.123077	8423	Angela1	Chr6	64419717	64428139	8423	TGCA	AAGAC	Angela	Angela	Angela	Angela	Angela	NA	43334226	43453788	Out
aus_LTRRT_5920_Copia_Angela_complete	O. australiensis	complete	Copia	Angela	0.9737	1.01154	9833	Angela1	Chr6	64430762	64440594	9833	TGCA	GATAT	Angela	Angela	Angela	Angela	Angela	NA	43334226	43453788	Out
aus_LTRRT_5925_Copia_Angela_incomplete	O. australiensis	incomplete	Copia	Angela	0.9826	0.669231	7566	Angela1	Chr6	64830239	64837804	7566	TGCA	CACGC	Angela	Angela	Angela	Angela	NA	NA	43334226	43453788	Out
aus_LTRRT_5929_Copia_Angela_complete	O. australiensis	complete	Copia	Angela	0.9747	0.973077	8523	Angela1	Chr6	64958665	64967187	8523	TGCA	GTACC	Angela	Angela	Angela	Angela	Angela	NA	43334226	43453788	Out
aus_LTRRT_5931_Copia_Angela_complete	O. australiensis	complete	Copia	Angela	0.9987	0.05	8399	Angela1	Chr6	65030507	65038905	8399	TGCA	AGACT	Angela	Angela	Angela	Angela	Angela	NA	43334226	43453788	Out
aus_LTRRT_5933_Copia_Angela_complete	O. australiensis	complete	Copia	Angela	0.9917	0.319231	8291	Angela1	Chr6	65128792	65137082	8291	TGCA	ATTGC	Angela	Angela	Angela	Angela	Angela	NA	43334226	43453788	Out
aus_LTRRT_5935_Copia_Angela_complete	O. australiensis	complete	Copia	Angela	0.9950	0.192308	6574	Angela1	Chr6	65193356	65199929	6574	TGCA	GATT	Angela	Angela	Angela	Angela	Angela	NA	43334226	43453788	Out
aus_LTRRT_5937_Copia_Angela_complete	O. australiensis	complete	Copia	Angela	0.9759	0.926923	8339	Angela1	Chr6	65243194	65251532	8339	TGCA	GTGTC	Angela	Angela	Angela	Angela	Angela	NA	43334226	43453788	Out
aus_LTRRT_5941_Copia_Angela_complete	O. australiensis	complete	Copia	Angela	0.9980	0.0769231	8392	Angela1	Chr6	65456675	65465066	8392	TGCA	TATAC	Angela	Angela	Angela	Angela	Angela	NA	43334226	43453788	Out
aus_LTRRT_5948_Copia_Angela_complete	O. australiensis	complete	Copia	Angela	0.9955	0.173077	8342	Angela1	Chr6	65866647	65874988	8342	TGCA	CTCCT	Angela	Angela	Angela	Angela	Angela	NA	43334226	43453788	Out
aus_LTRRT_5949_Copia_Angela_complete	O. australiensis	complete	Copia	Angela	0.9632	1.41538	8415	Angela1	Chr6	65891706	65900120	8415	TGCA	CCATA	Angela	Angela	Angela	Angela	Angela	NA	43334226	43453788	Out
aus_LTRRT_5950_Copia_Angela_complete	O. australiensis	complete	Copia	Angela	0.9848	0.584615	10883	Angela1	Chr6	65916699	65927581	10883	TGCA	GTAAT	Angela	Angela	Angela	Angela	Angela	NA	43334226	43453788	Out
aus_LTRRT_5952_Copia_Angela_complete	O. australiensis	complete	Copia	Angela	0.9955	0.173077	8450	Angela1	Chr6	66008224	66016673	8450	TGCA	CGTTG	Angela	Angela	Angela	Angela	Angela	NA	43334226	43453788	Out
aus_LTRRT_5953_Copia_Angela_complete	O. australiensis	complete	Copia	Angela	0.9962	0.146154	8420	Angela1	Chr6	66043191	66051610	8420	TGCA	GTTAG	Angela	Angela	Angela	Angela	Angela	NA	43334226	43453788	Out
aus_LTRRT_5954_Copia_Angela_complete	O. australiensis	complete	Copia	Angela	0.9694	1.17692	7035	Angela1	Chr6	66249614	66256648	7035	TGCA	GATA	Angela	Angela	Angela	Angela	Angela	NA	43334226	43453788	Out
aus_LTRRT_5957_Copia_Angela_complete	O. australiensis	complete	Copia	Angela	0.9896	0.4	8365	Angela1	Chr6	66335488	66343852	8365	TGCA	GCCCT	Angela	Angela	Angela	Angela	Angela	NA	43334226	43453788	Out
aus_LTRRT_5967_Copia_Angela_complete	O. australiensis	complete	Copia	Angela	0.9915	0.326923	8315	Angela1	Chr6	67065675	67073989	8315	TGCA	GTTAA	Angela	Angela	Angela	Angela	Angela	NA	43334226	43453788	Out
aus_LTRRT_5972_Copia_Angela_complete	O. australiensis	complete	Copia	Angela	0.9888	0.430769	8244	Angela1	Chr6	67536109	67544352	8244	TGCA	GGAAC	Angela	Angela	Angela	Angela	Angela	NA	43334226	43453788	Out
aus_LTRRT_5976_Copia_Angela_complete	O. australiensis	complete	Copia	Angela	0.9917	0.319231	8478	Angela1	Chr6	67860586	67869063	8478	TGCA	CCGCC	Angela	Angela	Angela	Angela	Angela	NA	43334226	43453788	Out
aus_LTRRT_5977_Copia_Angela_complete	O. australiensis	complete	Copia	Angela	0.9834	0.638462	10934	Angela28	Chr6	67916486	67927419	10934	TGCA	GCGTG	Angela	Angela	Angela	Angela	Angela	NA	43334226	43453788	Out
aus_LTRRT_5984_Copia_Angela_complete	O. australiensis	complete	Copia	Angela	0.9961	0.15	8316	Angela1	Chr6	68387924	68396239	8316	TGTA	CTATT	Angela	Angela	Angela	Angela	Angela	NA	43334226	43453788	Out
aus_LTRRT_5985_Copia_Angela_complete	O. australiensis	complete	Copia	Angela	0.9651	1.34231	8502	Angela1	Chr6	68431140	68439641	8502	TGCA	AATAA	Angela	Angela	Angela	Angela	Angela	NA	43334226	43453788	Out
aus_LTRRT_5990_Copia_Angela_complete	O. australiensis	complete	Copia	Angela	0.9981	0.0730769	8501	Angela1	Chr6	68734513	68743013	8501	TGCA	CCCCG	Angela	Angela	Angela	Angela	Angela	NA	43334226	43453788	Out
aus_LTRRT_5994_Copia_Angela_complete	O. australiensis	complete	Copia	Angela	0.9981	0.0730769	8447	Angela1	Chr6	69047630	69056076	8447	TGCA	CCTAC	Angela	Angela	Angela	Angela	Angela	NA	43334226	43453788	Out
aus_LTRRT_5996_Copia_Angela_complete	O. australiensis	complete	Copia	Angela	0.9929	0.273077	8403	Angela1	Chr6	69205588	69213990	8403	TGCA	GTATG	Angela	Angela	Angela	Angela	Angela	NA	43334226	43453788	Out
aus_LTRRT_6000_Copia_Angela_complete	O. australiensis	complete	Copia	Angela	0.9914	0.330769	9220	Angela1	Chr6	69521606	69530825	9220	TGCA	TTAG	Angela	Angela	Angela	Angela	Angela	NA	43334226	43453788	Out
aus_LTRRT_6012_Copia_Angela_complete	O. australiensis	complete	Copia	Angela	0.9949	0.196154	8389	Angela1	Chr6	70441268	70449656	8389	TGCA	TTTGT	Angela	Angela	Angela	Angela	Angela	NA	43334226	43453788	Out
aus_LTRRT_6015_Copia_Angela_complete	O. australiensis	complete	Copia	Angela	0.9720	1.07692	7306	Angela1	Chr6	70758068	70765373	7306	TGCA	TTTCA	Angela	Angela	Angela	Angela	Angela	NA	43334226	43453788	Out
aus_LTRRT_6018_Copia_Angela_complete	O. australiensis	complete	Copia	Angela	0.9962	0.146154	8413	Angela1	Chr6	70835716	70844128	8413	TGCA	TAATC	Angela	Angela	Angela	Angela	Angela	NA	43334226	43453788	Out
aus_LTRRT_6022_Copia_Angela_complete	O. australiensis	complete	Copia	Angela	0.9921	0.303846	8383	Angela1	Chr6	71123322	71131704	8383	TGCA	CCTTT	Angela	Angela	Angela	Angela	Angela	NA	43334226	43453788	Out
aus_LTRRT_6029_Copia_Angela_complete	O. australiensis	complete	Copia	Angela	0.9875	0.480769	12814	Angela1	Chr6	71404886	71417699	12814	TGCA	CATGG	Angela	Angela	Angela	Angela	Angela	NA	43334226	43453788	Out
aus_LTRRT_6030_Copia_Angela_complete	O. australiensis	complete	Copia	Angela	0.9841	0.611538	8397	Angela1	Chr6	71452547	71460943	8397	TGCA	ATTTC	Angela	Angela	Angela	Angela	Angela	NA	43334226	43453788	Out
aus_LTRRT_6037_Copia_Angela_complete	O. australiensis	complete	Copia	Angela	0.9841	0.611538	8434	Angela1	Chr6	71882867	71891300	8434	TGCA	GTATC	Angela	Angela	Angela	Angela	Angela	NA	43334226	43453788	Out
aus_LTRRT_6039_Copia_Angela_complete	O. australiensis	complete	Copia	Angela	0.9981	0.0730769	8432	Angela1	Chr6	72174258	72182689	8432	TGCA	GTCTT	Angela	Angela	Angela	Angela	Angela	NA	43334226	43453788	Out
aus_LTRRT_6041_Copia_Angela_complete	O. australiensis	complete	Copia	Angela	0.9905	0.365385	8496	Angela1	Chr6	72269443	72277938	8496	TGCA	CCGAA	Angela	Angela	Angela	Angela	Angela	NA	43334226	43453788	Out
aus_LTRRT_6045_Copia_Angela_complete	O. australiensis	complete	Copia	Angela	0.9875	0.480769	7794	Angela1	Chr6	72580051	72587844	7794	TGCA	ACTGG	Angela	Angela	Angela	Angela	Angela	NA	43334226	43453788	Out
aus_LTRRT_6048_Copia_Angela_complete	O. australiensis	complete	Copia	Angela	0.9898	0.392308	8376	Angela1	Chr6	72742061	72750436	8376	TGCA	GTTCC	Angela	Angela	Angela	Angela	Angela	NA	43334226	43453788	Out
aus_LTRRT_6056_Copia_Angela_complete	O. australiensis	complete	Copia	Angela	0.9809	0.734615	8302	Angela1	Chr6	73534973	73543274	8302	TGCA	ATAAC	Angela	Angela	Angela	Angela	Angela	NA	43334226	43453788	Out
aus_LTRRT_6060_Copia_Angela_incomplete	O. australiensis	incomplete	Copia	Angela	0.9679	1.23462	7458	Angela1	Chr6	73845948	73853405	7458	TGCA	TGCAG	Angela	Angela	Angela	NA	Angela	NA	43334226	43453788	Out
aus_LTRRT_6091_Copia_Angela_complete	O. australiensis	complete	Copia	Angela	0.9823	0.680769	8329	Angela1	Chr6	75889098	75897426	8329	TGCA	GTTTG	Angela	Angela	Angela	Angela	Angela	NA	43334226	43453788	Out
aus_LTRRT_6093_Copia_Angela_complete	O. australiensis	complete	Copia	Angela	0.9857	0.55	8352	Angela1	Chr6	75920371	75928722	8352	TGCA	AGCTG	Angela	Angela	Angela	Angela	Angela	NA	43334226	43453788	Out
aus_LTRRT_6096_Copia_Angela_complete	O. australiensis	complete	Copia	Angela	0.9981	0.0730769	8447	Angela1	Chr6	76141874	76150320	8447	TGCA	GGTGG	Angela	Angela	Angela	Angela	Angela	NA	43334226	43453788	Out
aus_LTRRT_6097_Copia_Angela_complete	O. australiensis	complete	Copia	Angela	0.9980	0.0769231	8304	Angela1	Chr6	76250709	76259012	8304	TGCA	GTTTC	Angela	Angela	Angela	Angela	Angela	NA	43334226	43453788	Out
aus_LTRRT_6099_Copia_Angela_complete	O. australiensis	complete	Copia	Angela	0.9927	0.280769	8303	Angela1	Chr6	76429748	76438050	8303	TGCA	GCCGG	Angela	Angela	Angela	Angela	Angela	NA	43334226	43453788	Out
aus_LTRRT_6103_Copia_Angela_complete	O. australiensis	complete	Copia	Angela	0.9975	0.0961538	7227	Angela1	Chr6	76873358	76880584	7227	TGCA	CGTGC	Angela	Angela	Angela	Angela	Angela	NA	43334226	43453788	Out
aus_LTRRT_6104_Copia_Angela_complete	O. australiensis	complete	Copia	Angela	0.9917	0.319231	8312	Angela1	Chr6	77006041	77014352	8312	TGCA	GTTAT	Angela	Angela	Angela	Angela	Angela	NA	43334226	43453788	Out
aus_LTRRT_6119_Copia_Angela_complete	O. australiensis	complete	Copia	Angela	0.9696	1.16923	8428	Angela1	Chr6	77742955	77751382	8428	TGCA	GAATA	Angela	Angela	Angela	Angela	Angela	NA	43334226	43453788	Out
aus_LTRRT_6122_Copia_Angela_complete	O. australiensis	complete	Copia	Angela	0.9892	0.415385	8443	Angela1	Chr6	78042407	78050849	8443	TGCA	TTATT	Angela	Angela	Angela	Angela	Angela	NA	43334226	43453788	Out
aus_LTRRT_6124_Copia_Angela_incomplete	O. australiensis	incomplete	Copia	Angela	0.9541	1.76538	5919	Angela1	Chr6	78319747	78325665	5919	TGCA	ATCGG	NA	Angela	Angela	Angela	Angela	NA	43334226	43453788	Out
aus_LTRRT_6126_Copia_Angela_complete	O. australiensis	complete	Copia	Angela	0.9784	0.830769	8212	Angela1	Chr6	78364415	78372626	8212	TGCA	CTTTC	Angela	Angela	Angela	Angela	Angela	NA	43334226	43453788	Out
aus_LTRRT_6130_Copia_Angela_complete	O. australiensis	complete	Copia	Angela	0.9860	0.538462	8413	Angela1	Chr6	78681441	78689853	8413	TGCA	GCCTT	Angela	Angela	Angela	Angela	Angela	NA	43334226	43453788	Out
aus_LTRRT_6132_Copia_Angela_incomplete	O. australiensis	incomplete	Copia	Angela	0.9743	0.988462	6397	Angela1	Chr6	78743270	78749666	6397	TGCA	CGCTT	NA	NA	Angela	Angela	Angela	NA	43334226	43453788	Out
aus_LTRRT_6136_Copia_Angela_complete	O. australiensis	complete	Copia	Angela	0.9876	0.476923	8176	Angela1	Chr6	78912459	78920634	8176	TGCA	GTCAG	Angela	Angela	Angela	Angela	Angela	NA	43334226	43453788	Out
aus_LTRRT_6144_Copia_Angela_complete	O. australiensis	complete	Copia	Angela	0.9987	0.05	8413	Angela1	Chr6	79289617	79298029	8413	TGCA	GGTAC	Angela	Angela	Angela	Angela	Angela	NA	43334226	43453788	Out
aus_LTRRT_6147_Copia_Angela_complete	O. australiensis	complete	Copia	Angela	0.9798	0.776923	8438	Angela1	Chr6	79576968	79585405	8438	TGCA	AATGC	Angela	Angela	Angela	Angela	Angela	NA	43334226	43453788	Out
aus_LTRRT_6149_Copia_Angela_complete	O. australiensis	complete	Copia	Angela	0.9502	1.91538	17077	Angela9	Chr6	79870094	79887170	17077	TGCA	TTTAC	Angela	Angela	Angela	Angela	Angela	NA	43334226	43453788	Out
aus_LTRRT_6148_Copia_Angela_complete	O. australiensis	complete	Copia	Angela	0.9974	0.1	8048	Angela1	Chr6	79877335	79885382	8048	TGCA	CTTGA	Angela	Angela	Angela	Angela	Angela	NA	43334226	43453788	Out
aus_LTRRT_6215_Copia_Angela_complete	O. australiensis	complete	Copia	Angela	0.9921	0.303846	8306	Angela1	Chr7	1822512	1830817	8306	TGCA	CAAAC	Angela	Angela	Angela	Angela	Angela	NA	21924103	27583242	Out
aus_LTRRT_6223_Copia_Angela_complete	O. australiensis	complete	Copia	Angela	0.9987	0.05	8496	Angela1	Chr7	2626263	2634758	8496	TGCA	AACCC	Angela	Angela	Angela	Angela	Angela	NA	21924103	27583242	Out
aus_LTRRT_6236_Copia_Angela_complete	O. australiensis	complete	Copia	Angela	0.9949	0.196154	7299	Angela1	Chr7	4450871	4458169	7299	TGCA	CTTTG	Angela	Angela	Angela	Angela	Angela	NA	21924103	27583242	Out
aus_LTRRT_6248_Copia_Angela_complete	O. australiensis	complete	Copia	Angela	1.0000	0	8409	Angela1	Chr7	5477469	5485877	8409	TGCA	ATACC	Angela	Angela	Angela	Angela	Angela	NA	21924103	27583242	Out
aus_LTRRT_6258_Copia_Angela_complete	O. australiensis	complete	Copia	Angela	0.9928	0.276923	8157	Angela1	Chr7	6352076	6360232	8157	TGCA	CTTCG	Angela	Angela	Angela	Angela	Angela	NA	21924103	27583242	Out
aus_LTRRT_6259_Copia_Angela_complete	O. australiensis	complete	Copia	Angela	0.9949	0.196154	8344	Angela1	Chr7	6398162	6406505	8344	TGCA	TTCCC	Angela	Angela	Angela	Angela	Angela	NA	21924103	27583242	Out
aus_LTRRT_6269_Copia_Angela_complete	O. australiensis	complete	Copia	Angela	0.9987	0.05	8405	Angela1	Chr7	7171554	7179958	8405	TGCA	CTTCC	Angela	Angela	Angela	Angela	Angela	NA	21924103	27583242	Out
aus_LTRRT_6273_Copia_Angela_complete	O. australiensis	complete	Copia	Angela	0.9967	0.126923	8409	Angela1	Chr7	7614386	7622794	8409	TGCA	ACCGC	Angela	Angela	Angela	Angela	Angela	NA	21924103	27583242	Out
aus_LTRRT_6278_Copia_Angela_complete	O. australiensis	complete	Copia	Angela	0.9530	1.80769	8450	Angela1	Chr7	7833236	7841685	8450	TGCA	ATGCA	Angela	Angela	Angela	Angela	Angela	NA	21924103	27583242	Out
aus_LTRRT_6299_Copia_Angela_complete	O. australiensis	complete	Copia	Angela	0.9835	0.634615	8488	Angela1	Chr7	9241243	9249730	8488	TGCA	GTCCC	Angela	Angela	Angela	Angela	Angela	NA	21924103	27583242	Out
aus_LTRRT_6309_Copia_Angela_incomplete	O. australiensis	incomplete	Copia	Angela	0.9892	0.415385	6162	Angela1	Chr7	9733698	9739859	6162	TGCA	GTGCC	NA	NA	Angela	Angela	Angela	NA	21924103	27583242	Out
aus_LTRRT_6313_Copia_Angela_complete	O. australiensis	complete	Copia	Angela	0.9994	0.0230769	8486	Angela1	Chr7	9870717	9879202	8486	TGCA	CTCGA	Angela	Angela	Angela	Angela	Angela	NA	21924103	27583242	Out
aus_LTRRT_6315_Copia_Angela_complete	O. australiensis	complete	Copia	Angela	0.9980	0.0769231	8174	Angela1	Chr7	10030110	10038283	8174	TGCA	CATTC	Angela	Angela	Angela	Angela	Angela	NA	21924103	27583242	Out
aus_LTRRT_6318_Copia_Angela_complete	O. australiensis	complete	Copia	Angela	0.9970	0.115385	8649	Angela1	Chr7	10179111	10187759	8649	TGCA	GTAAA	Angela	Angela	Angela	Angela	Angela	NA	21924103	27583242	Out
aus_LTRRT_6319_Copia_Angela_complete	O. australiensis	complete	Copia	Angela	0.9975	0.0961538	8316	Angela1	Chr7	10300313	10308628	8316	TGCA	CAAGT	Angela	Angela	Angela	Angela	Angela	NA	21924103	27583242	Out
aus_LTRRT_6321_Copia_Angela_complete	O. australiensis	complete	Copia	Angela	0.9961	0.15	8360	Angela1	Chr7	10429022	10437381	8360	TGCA	CCATA	Angela	Angela	Angela	Angela	Angela	NA	21924103	27583242	Out
aus_LTRRT_6322_Copia_Angela_complete	O. australiensis	complete	Copia	Angela	0.9961	0.15	8336	Angela1	Chr7	10486627	10494962	8336	TGCA	GCCTC	Angela	Angela	Angela	Angela	Angela	NA	21924103	27583242	Out
aus_LTRRT_6324_Copia_Angela_complete	O. australiensis	complete	Copia	Angela	0.9824	0.676923	8529	Angela1	Chr7	10623222	10631750	8529	TGCA	TCCAC	Angela	Angela	Angela	Angela	Angela	NA	21924103	27583242	Out
aus_LTRRT_6325_Copia_Angela_complete	O. australiensis	complete	Copia	Angela	0.9649	1.35	8285	Angela1	Chr7	10711553	10719837	8285	TGCA	AGCTG	Angela	Angela	Angela	Angela	Angela	NA	21924103	27583242	Out
aus_LTRRT_6329_Copia_Angela_complete	O. australiensis	complete	Copia	Angela	0.9848	0.584615	8453	Angela1	Chr7	11066390	11074842	8453	TGCA	CGTGC	Angela	Angela	Angela	Angela	Angela	NA	21924103	27583242	Out
aus_LTRRT_6335_Copia_Angela_complete	O. australiensis	complete	Copia	Angela	0.9892	0.415385	8471	Angela1	Chr7	11497444	11505914	8471	TGCA	CCAAT	Angela	Angela	Angela	Angela	Angela	NA	21924103	27583242	Out
aus_LTRRT_6336_Copia_Angela_complete	O. australiensis	complete	Copia	Angela	0.9866	0.515385	8290	Angela1	Chr7	11530184	11538473	8290	TGCA	GCAAG	Angela	Angela	Angela	Angela	Angela	NA	21924103	27583242	Out
aus_LTRRT_6337_Copia_Angela_complete	O. australiensis	complete	Copia	Angela	0.9961	0.15	8412	Angela1	Chr7	11563687	11572098	8412	TGCA	CCAGT	Angela	Angela	Angela	Angela	Angela	NA	21924103	27583242	Out
aus_LTRRT_6339_Copia_Angela_complete	O. australiensis	complete	Copia	Angela	0.9955	0.173077	8417	Angela1	Chr7	11658689	11667105	8417	TGCA	GGTTT	Angela	Angela	Angela	Angela	Angela	NA	21924103	27583242	Out
aus_LTRRT_6341_Copia_Angela_complete	O. australiensis	complete	Copia	Angela	0.9941	0.226923	8296	Angela1	Chr7	11704412	11712707	8296	TGCA	TTAGC	Angela	Angela	Angela	Angela	Angela	NA	21924103	27583242	Out
aus_LTRRT_6343_Copia_Angela_complete	O. australiensis	complete	Copia	Angela	0.9930	0.269231	8409	Angela1	Chr7	11847675	11856083	8409	TGCA	TCGGC	Angela	Angela	Angela	Angela	Angela	NA	21924103	27583242	Out
aus_LTRRT_6348_Copia_Angela_complete	O. australiensis	complete	Copia	Angela	0.9817	0.703846	8527	Angela1	Chr7	12316466	12324992	8527	TGCA	TACAG	Angela	Angela	Angela	Angela	Angela	NA	21924103	27583242	Out
aus_LTRRT_6354_Copia_Angela_complete	O. australiensis	complete	Copia	Angela	0.9968	0.123077	8358	Angela1	Chr7	12751525	12759882	8358	TGCA	GAGGA	Angela	Angela	Angela	Angela	Angela	NA	21924103	27583242	Out
aus_LTRRT_6358_Copia_Angela_complete	O. australiensis	complete	Copia	Angela	0.9516	1.86154	8328	Angela1	Chr7	13071257	13079584	8328	TGCA	GTTAG	Angela	Angela	Angela	Angela	Angela	NA	21924103	27583242	Out
aus_LTRRT_6360_Copia_Angela_complete	O. australiensis	complete	Copia	Angela	0.9945	0.211538	8200	Angela1	Chr7	13150136	13158335	8200	TGCA	GTACT	Angela	Angela	Angela	Angela	Angela	NA	21924103	27583242	Out
aus_LTRRT_6363_Copia_Angela_complete	O. australiensis	complete	Copia	Angela	0.9761	0.919231	16748	Angela1	Chr7	13318113	13334860	16748	TGCA	ATCTA	Angela	Angela	Angela	Angela	Angela	NA	21924103	27583242	Out
aus_LTRRT_6362_Copia_Angela_complete	O. australiensis	complete	Copia	Angela	0.9974	0.1	8315	Angela1	Chr7	13323932	13332246	8315	TGCA	GCATG	Angela	Angela	Angela	Angela	Angela	NA	21924103	27583242	Out
aus_LTRRT_6364_Copia_Angela_complete	O. australiensis	complete	Copia	Angela	0.9949	0.196154	8439	Angela1	Chr7	13409895	13418333	8439	TGCA	TTAAA	Angela	Angela	Angela	Angela	Angela	NA	21924103	27583242	Out
aus_LTRRT_6365_Copia_Angela_complete	O. australiensis	complete	Copia	Angela	0.9895	0.403846	8313	Angela1	Chr7	13432432	13440744	8313	TGCA	AAGCA	Angela	Angela	Angela	Angela	Angela	NA	21924103	27583242	Out
aus_LTRRT_6367_Copia_Angela_complete	O. australiensis	complete	Copia	Angela	0.9916	0.323077	8442	Angela1	Chr7	13513080	13521521	8442	TGCA	ATAGG	Angela	Angela	Angela	Angela	Angela	NA	21924103	27583242	Out
aus_LTRRT_6370_Copia_Angela_complete	O. australiensis	complete	Copia	Angela	0.9924	0.292308	8282	Angela1	Chr7	13613736	13622017	8282	TGCA	ATCGA	Angela	Angela	Angela	Angela	Angela	NA	21924103	27583242	Out
aus_LTRRT_6372_Copia_Angela_incomplete	O. australiensis	incomplete	Copia	Angela	0.9697	1.16538	7531	Angela1	Chr7	13800810	13808340	7531	TGCA	GAATT	Angela	NA	Angela	Angela	Angela	NA	21924103	27583242	Out
aus_LTRRT_6374_Copia_Angela_complete	O. australiensis	complete	Copia	Angela	0.9504	1.90769	8236	Angela1	Chr7	13871275	13879510	8236	TGCA	CTTCC	Angela	Angela	Angela	Angela	Angela	NA	21924103	27583242	Out
aus_LTRRT_6380_Copia_Angela_complete	O. australiensis	complete	Copia	Angela	0.9915	0.326923	8293	Angela1	Chr7	14421372	14429664	8293	TGCA	CAGGG	Angela	Angela	Angela	Angela	Angela	NA	21924103	27583242	Out
aus_LTRRT_6384_Copia_Angela_complete	O. australiensis	complete	Copia	Angela	0.9741	0.996154	8434	Angela1	Chr7	14768433	14776866	8434	TGCA	GGTAC	Angela	Angela	Angela	Angela	Angela	NA	21924103	27583242	Out
aus_LTRRT_6389_Copia_Angela_complete	O. australiensis	complete	Copia	Angela	0.9835	0.634615	8267	Angela1	Chr7	15030504	15038770	8267	TGCA	GTCTA	Angela	Angela	Angela	Angela	Angela	NA	21924103	27583242	Out
aus_LTRRT_6391_Copia_Angela_complete	O. australiensis	complete	Copia	Angela	0.9831	0.65	8374	Angela1	Chr7	15103333	15111706	8374	TGCA	TCACG	Angela	Angela	Angela	Angela	Angela	NA	21924103	27583242	Out
aus_LTRRT_6398_Copia_Angela_complete	O. australiensis	complete	Copia	Angela	0.9981	0.0730769	8376	Angela1	Chr7	15380176	15388551	8376	TGCA	CCCAC	Angela	Angela	Angela	Angela	Angela	NA	21924103	27583242	Out
aus_LTRRT_6399_Copia_Angela_complete	O. australiensis	complete	Copia	Angela	0.9988	0.0461538	8596	Angela1	Chr7	15534892	15543487	8596	TGCA	GATTT	Angela	Angela	Angela	Angela	Angela	NA	21924103	27583242	Out
aus_LTRRT_6400_Copia_Angela_complete	O. australiensis	complete	Copia	Angela	0.9994	0.0230769	8432	Angela1	Chr7	15581274	15589705	8432	TGCA	CCTTA	Angela	Angela	Angela	Angela	Angela	NA	21924103	27583242	Out
aus_LTRRT_6402_Copia_Angela_complete	O. australiensis	complete	Copia	Angela	0.9862	0.530769	8291	Angela1	Chr7	15622187	15630477	8291	TGCA	TAATT	Angela	Angela	Angela	Angela	Angela	NA	21924103	27583242	Out
aus_LTRRT_6404_Copia_Angela_complete	O. australiensis	complete	Copia	Angela	0.9975	0.0961538	8470	Angela1	Chr7	15702173	15710642	8470	TGCA	CATAT	Angela	Angela	Angela	Angela	Angela	NA	21924103	27583242	Out
aus_LTRRT_6409_Copia_Angela_complete	O. australiensis	complete	Copia	Angela	0.9885	0.442308	8211	Angela1	Chr7	16212828	16221038	8211	TGCA	GCCCT	Angela	Angela	Angela	Angela	Angela	NA	21924103	27583242	Out
aus_LTRRT_6412_Copia_Angela_complete	O. australiensis	complete	Copia	Angela	0.9954	0.176923	8341	Angela1	Chr7	16480917	16489257	8341	TGCA	GTAGT	Angela	Angela	Angela	Angela	Angela	NA	21924103	27583242	Out
aus_LTRRT_6413_Copia_Angela_complete	O. australiensis	complete	Copia	Angela	0.9968	0.123077	8420	Angela1	Chr7	16495422	16503841	8420	TGCA	TGTGT	Angela	Angela	Angela	Angela	Angela	NA	21924103	27583242	Out
aus_LTRRT_6418_Copia_Angela_complete	O. australiensis	complete	Copia	Angela	0.9961	0.15	8207	Angela1	Chr7	16695388	16703594	8207	TGCA	GAAGA	Angela	Angela	Angela	Angela	Angela	NA	21924103	27583242	Out
aus_LTRRT_6424_Copia_Angela_complete	O. australiensis	complete	Copia	Angela	0.9980	0.0769231	8168	Angela1	Chr7	17036239	17044406	8168	TGCA	GTAGG	Angela	Angela	Angela	Angela	Angela	NA	21924103	27583242	Out
aus_LTRRT_6427_Copia_Angela_complete	O. australiensis	complete	Copia	Angela	0.9885	0.442308	8487	Angela1	Chr7	17492717	17501203	8487	TGCA	CTTAC	Angela	Angela	Angela	Angela	Angela	NA	21924103	27583242	Out
aus_LTRRT_6434_Copia_Angela_complete	O. australiensis	complete	Copia	Angela	0.9975	0.0961538	8495	Angela1	Chr7	17938609	17947103	8495	TGCA	CGGAT	Angela	Angela	Angela	Angela	Angela	NA	21924103	27583242	Out
aus_LTRRT_6437_Copia_Angela_complete	O. australiensis	complete	Copia	Angela	0.9835	0.634615	8373	Angela1	Chr7	18093901	18102273	8373	TGCA	GGTCC	Angela	Angela	Angela	Angela	Angela	NA	21924103	27583242	Out
aus_LTRRT_6441_Copia_Angela_complete	O. australiensis	complete	Copia	Angela	0.9686	1.20769	15283	Angela3	Chr7	18482604	18497886	15283	TGCA	TATCT	Angela	Angela	Angela	Angela	Angela	NA	21924103	27583242	Out
aus_LTRRT_6440_Copia_Angela_complete	O. australiensis	complete	Copia	Angela	0.9915	0.326923	8348	Angela1	Chr7	18487591	18495938	8348	TGCA	GTACA	Angela	Angela	Angela	Angela	Angela	NA	21924103	27583242	Out
aus_LTRRT_6442_Copia_Angela_complete	O. australiensis	complete	Copia	Angela	0.9935	0.25	8333	Angela1	Chr7	18553140	18561472	8333	TGCA	TGGAG	Angela	Angela	Angela	Angela	Angela	NA	21924103	27583242	Out
aus_LTRRT_6443_Copia_Angela_complete	O. australiensis	complete	Copia	Angela	0.9973	0.103846	8198	Angela1	Chr7	18591379	18599576	8198	TGCA	CCTTG	Angela	Angela	Angela	Angela	Angela	NA	21924103	27583242	Out
aus_LTRRT_6446_Copia_Angela_complete	O. australiensis	complete	Copia	Angela	0.9981	0.0730769	8322	Angela1	Chr7	18777655	18785976	8322	TGCA	CTCAT	Angela	Angela	Angela	Angela	Angela	NA	21924103	27583242	Out
aus_LTRRT_6447_Copia_Angela_complete	O. australiensis	complete	Copia	Angela	0.9523	1.83462	8515	Angela1	Chr7	18796590	18805104	8515	TGCA	CCTCT	Angela	Angela	Angela	Angela	Angela	NA	21924103	27583242	Out
aus_LTRRT_6451_Copia_Angela_complete	O. australiensis	complete	Copia	Angela	0.9882	0.453846	8295	Angela1	Chr7	19049453	19057747	8295	TGCA	CATAG	Angela	Angela	Angela	Angela	Angela	NA	21924103	27583242	Out
aus_LTRRT_6454_Copia_Angela_complete	O. australiensis	complete	Copia	Angela	0.9325	2.59615	8241	Angela1	Chr7	19206108	19214348	8241	TGCA	GTTAG	Angela	Angela	Angela	Angela	Angela	NA	21924103	27583242	Out
aus_LTRRT_6463_Copia_Angela_complete	O. australiensis	complete	Copia	Angela	0.9892	0.415385	8413	Angela1	Chr7	19714183	19722595	8413	TGCA	GCGCC	Angela	Angela	Angela	Angela	Angela	NA	21924103	27583242	Out
aus_LTRRT_6466_Copia_Angela_complete	O. australiensis	complete	Copia	Angela	0.9835	0.634615	9860	Angela1	Chr7	19973852	19983711	9860	TGCA	CATCT	Angela	Angela	Angela	Angela	Angela	NA	21924103	27583242	Out
aus_LTRRT_6467_Copia_Angela_complete	O. australiensis	complete	Copia	Angela	0.9901	0.380769	8315	Angela1	Chr7	20015489	20023803	8315	TGCA	CATCG	Angela	Angela	Angela	Angela	Angela	NA	21924103	27583242	Out
aus_LTRRT_6471_Copia_Angela_complete	O. australiensis	complete	Copia	Angela	0.9994	0.0230769	8434	Angela1	Chr7	20225744	20234177	8434	TGCA	CGAGG	Angela	Angela	Angela	Angela	Angela	NA	21924103	27583242	Out
aus_LTRRT_6474_Copia_Angela_complete	O. australiensis	complete	Copia	Angela	0.9622	1.45385	7709	Angela1	Chr7	20411667	20419375	7709	TGCA	ATTGT	Angela	Angela	Angela	Angela	Angela	NA	21924103	27583242	Out
aus_LTRRT_6476_Copia_Angela_complete	O. australiensis	complete	Copia	Angela	0.9681	1.22692	10056	Angela1	Chr7	20516018	20526073	10056	TGCA	CATCC	Angela	Angela	Angela	Angela	Angela	NA	21924103	27583242	Out
aus_LTRRT_6478_Copia_Angela_complete	O. australiensis	complete	Copia	Angela	0.9822	0.684615	8325	Angela1	Chr7	20652173	20660497	8325	TGCA	TGCCC	Angela	Angela	Angela	Angela	Angela	NA	21924103	27583242	Out
aus_LTRRT_6480_Copia_Angela_complete	O. australiensis	complete	Copia	Angela	0.9738	1.00769	8405	Angela1	Chr7	20746267	20754671	8405	TGCA	TGGAT	Angela	Angela	Angela	Angela	Angela	NA	21924103	27583242	Out
aus_LTRRT_6482_Copia_Angela_complete	O. australiensis	complete	Copia	Angela	0.9801	0.765385	8329	Angela1	Chr7	21080693	21089021	8329	TAGA	TCTAT	Angela	Angela	Angela	Angela	Angela	NA	21924103	27583242	Out
aus_LTRRT_6485_Copia_Angela_complete	O. australiensis	complete	Copia	Angela	0.9987	0.05	7757	Angela1	Chr7	21251850	21259606	7757	TGCA	CGACC	Angela	Angela	Angela	Angela	Angela	NA	21924103	27583242	Out
aus_LTRRT_6486_Copia_Angela_complete	O. australiensis	complete	Copia	Angela	0.9879	0.465385	8309	Angela1	Chr7	21282370	21290678	8309	TGCA	ATTGT	Angela	Angela	Angela	Angela	Angela	NA	21924103	27583242	Out
aus_LTRRT_6490_Copia_Angela_complete	O. australiensis	complete	Copia	Angela	0.9816	0.707692	8446	Angela1	Chr7	21543866	21552311	8446	TGCA	AGAAG	Angela	Angela	Angela	Angela	Angela	NA	21924103	27583242	Out
aus_LTRRT_6496_Copia_Angela_complete	O. australiensis	complete	Copia	Angela	0.9962	0.146154	8397	Angela1	Chr7	21933596	21941992	8397	TGCA	AATCT	Angela	Angela	Angela	Angela	Angela	NA	21924103	27583242	In
aus_LTRRT_6497_Copia_Angela_complete	O. australiensis	complete	Copia	Angela	0.9987	0.05	8387	Angela1	Chr7	22110728	22119114	8387	TGCA	ACCAA	Angela	Angela	Angela	Angela	Angela	NA	21924103	27583242	In
aus_LTRRT_6500_Copia_Angela_complete	O. australiensis	complete	Copia	Angela	0.9936	0.246154	12277	Angela1	Chr7	22312345	22324621	12277	TGCA	CCCCC	Angela	Angela	Angela	Angela	Angela	NA	21924103	27583242	In
aus_LTRRT_6501_Copia_Angela_complete	O. australiensis	complete	Copia	Angela	0.9937	0.242308	8454	Angela1	Chr7	22333741	22342194	8454	TGCA	CGAAG	Angela	Angela	Angela	Angela	Angela	NA	21924103	27583242	In
aus_LTRRT_6506_Copia_Angela_complete	O. australiensis	complete	Copia	Angela	0.9714	1.1	8345	Angela1	Chr7	22596416	22604760	8345	TGCA	CTAGC	Angela	Angela	Angela	Angela	Angela	NA	21924103	27583242	In
aus_LTRRT_6507_Copia_Angela_complete	O. australiensis	complete	Copia	Angela	0.9941	0.226923	8281	Angela1	Chr7	22607070	22615350	8281	TGCA	TGCAC	Angela	Angela	Angela	Angela	Angela	NA	21924103	27583242	In
aus_LTRRT_6510_Copia_Angela_complete	O. australiensis	complete	Copia	Angela	0.9911	0.342308	8527	Angela1	Chr7	22855436	22863962	8527	TGCA	AAGAT	Angela	Angela	Angela	Angela	Angela	NA	21924103	27583242	In
aus_LTRRT_6517_Copia_Angela_complete	O. australiensis	complete	Copia	Angela	0.9684	1.21538	8189	Angela1	Chr7	23167079	23175267	8189	TGCA	ATATA	Angela	Angela	Angela	Angela	Angela	NA	21924103	27583242	In
aus_LTRRT_6519_Copia_Angela_complete	O. australiensis	complete	Copia	Angela	0.9734	1.02308	7515	Angela1	Chr7	23226106	23233620	7515	TATG	AGGCA	Angela	Angela	Angela	Angela	Angela	NA	21924103	27583242	In
aus_LTRRT_6521_Copia_Angela_complete	O. australiensis	complete	Copia	Angela	0.9710	1.11538	8313	Angela1	Chr7	23680213	23688525	8313	TGCA	GCAAA	Angela	Angela	Angela	Angela	Angela	NA	21924103	27583242	In
aus_LTRRT_6524_Copia_Angela_complete	O. australiensis	complete	Copia	Angela	0.9942	0.223077	8387	Angela1	Chr7	23810451	23818837	8387	TGCA	CGCTG	Angela	Angela	Angela	Angela	Angela	NA	21924103	27583242	In
aus_LTRRT_6525_Copia_Angela_complete	O. australiensis	complete	Copia	Angela	0.9792	0.8	7866	Angela1	Chr7	23822831	23830696	7866	TGCA	ATATG	Angela	Angela	Angela	Angela	Angela	NA	21924103	27583242	In
aus_LTRRT_6529_Copia_Angela_complete	O. australiensis	complete	Copia	Angela	0.9816	0.707692	8416	Angela1	Chr7	24138726	24147141	8416	TGCA	TCTCC	Angela	Angela	Angela	Angela	Angela	NA	21924103	27583242	In
aus_LTRRT_6530_Copia_Angela_complete	O. australiensis	complete	Copia	Angela	0.9544	1.75385	8527	Angela1	Chr7	24187171	24195697	8527	TGCA	ATGCC	Angela	Angela	Angela	Angela	Angela	NA	21924103	27583242	In
aus_LTRRT_6532_Copia_Angela_complete	O. australiensis	complete	Copia	Angela	0.9655	1.32692	8031	Angela1	Chr7	24421650	24429680	8031	TGCA	CTTGT	Angela	Angela	Angela	Angela	Angela	NA	21924103	27583242	In
aus_LTRRT_6534_Copia_Angela_complete	O. australiensis	complete	Copia	Angela	0.9968	0.123077	8301	Angela1	Chr7	24643535	24651835	8301	TGCA	CGAAG	Angela	Angela	Angela	Angela	Angela	NA	21924103	27583242	In
aus_LTRRT_6536_Copia_Angela_complete	O. australiensis	complete	Copia	Angela	0.9967	0.126923	8413	Angela1	Chr7	24722929	24731341	8413	TGCA	GTTTG	Angela	Angela	Angela	Angela	Angela	NA	21924103	27583242	In
aus_LTRRT_6537_Copia_Angela_complete	O. australiensis	complete	Copia	Angela	0.9818	0.7	8453	Angela1	Chr7	24732959	24741411	8453	TGCA	GCGCT	Angela	Angela	Angela	Angela	Angela	NA	21924103	27583242	In
aus_LTRRT_6539_Copia_Angela_complete	O. australiensis	complete	Copia	Angela	0.9968	0.123077	8349	Angela1	Chr7	24830480	24838828	8349	TGCA	GACAG	Angela	Angela	Angela	Angela	Angela	NA	21924103	27583242	In
aus_LTRRT_6540_Copia_Angela_complete	O. australiensis	complete	Copia	Angela	0.9987	0.05	8330	Angela1	Chr7	24870548	24878877	8330	TGCA	GCAGT	Angela	Angela	Angela	Angela	Angela	NA	21924103	27583242	In
aus_LTRRT_6542_Copia_Angela_incomplete	O. australiensis	incomplete	Copia	Angela	0.9107	3.43462	8055	Angela1	Chr7	25019266	25027320	8055	TCCA	ATTGA	NA	NA	Angela	Angela	NA	NA	21924103	27583242	In
aus_LTRRT_6543_Copia_Angela_complete	O. australiensis	complete	Copia	Angela	0.9934	0.253846	8296	Angela1	Chr7	25035343	25043638	8296	TGCA	CGATG	Angela	Angela	Angela	Angela	Angela	NA	21924103	27583242	In
aus_LTRRT_6544_Copia_Angela_complete	O. australiensis	complete	Copia	Angela	0.9987	0.05	8336	Angela1	Chr7	25149009	25157344	8336	TGCA	AGCTG	Angela	Angela	Angela	Angela	Angela	NA	21924103	27583242	In
aus_LTRRT_6545_Copia_Angela_complete	O. australiensis	complete	Copia	Angela	0.9499	1.92692	8439	Angela1	Chr7	25170088	25178526	8439	TGCA	GTCCT	Angela	Angela	Angela	Angela	Angela	NA	21924103	27583242	In
aus_LTRRT_6546_Copia_Angela_complete	O. australiensis	complete	Copia	Angela	0.9975	0.0961538	8414	Angela1	Chr7	25220624	25229037	8414	TGCA	AGCGT	Angela	Angela	Angela	Angela	Angela	NA	21924103	27583242	In
aus_LTRRT_6548_Copia_Angela_complete	O. australiensis	complete	Copia	Angela	0.9993	0.0269231	8325	Angela1	Chr7	25371528	25379852	8325	TGCA	TCAGG	Angela	Angela	Angela	Angela	Angela	NA	21924103	27583242	In
aus_LTRRT_6549_Copia_Angela_complete	O. australiensis	complete	Copia	Angela	0.9928	0.276923	8079	Angela1	Chr7	25401699	25409777	8079	TGCA	GGGAT	Angela	Angela	Angela	Angela	Angela	NA	21924103	27583242	In
aus_LTRRT_6550_Copia_Angela_complete	O. australiensis	complete	Copia	Angela	0.9987	0.05	8207	Angela1	Chr7	25433272	25441478	8207	TGCA	ATGCC	Angela	Angela	Angela	Angela	Angela	NA	21924103	27583242	In
aus_LTRRT_6552_Copia_Angela_complete	O. australiensis	complete	Copia	Angela	0.9860	0.538462	8441	Angela1	Chr7	25541711	25550151	8441	TGCA	GAATC	Angela	Angela	Angela	Angela	Angela	NA	21924103	27583242	In
aus_LTRRT_6555_Copia_Angela_complete	O. australiensis	complete	Copia	Angela	0.9975	0.0961538	8402	Angela1	Chr7	25786488	25794889	8402	TGCA	GGCCG	Angela	Angela	Angela	Angela	Angela	NA	21924103	27583242	In
aus_LTRRT_6556_Copia_Angela_complete	O. australiensis	complete	Copia	Angela	0.9949	0.196154	8394	Angela1	Chr7	25816808	25825201	8394	TGCA	GTGAT	Angela	Angela	Angela	Angela	Angela	NA	21924103	27583242	In
aus_LTRRT_6557_Copia_Angela_complete	O. australiensis	complete	Copia	Angela	0.9987	0.05	8403	Angela1	Chr7	25928359	25936761	8403	TGCA	GGCCG	Angela	Angela	Angela	Angela	Angela	NA	21924103	27583242	In
aus_LTRRT_6558_Copia_Angela_complete	O. australiensis	complete	Copia	Angela	0.9975	0.0961538	8403	Angela1	Chr7	26111711	26120113	8403	TGCA	GGCCG	Angela	Angela	Angela	Angela	Angela	NA	21924103	27583242	In
aus_LTRRT_6559_Copia_Angela_complete	O. australiensis	complete	Copia	Angela	0.9987	0.05	8403	Angela1	Chr7	26279618	26288020	8403	TGCA	GGCCG	Angela	Angela	Angela	Angela	Angela	NA	21924103	27583242	In
aus_LTRRT_6560_Copia_Angela_complete	O. australiensis	complete	Copia	Angela	0.9968	0.123077	8403	Angela1	Chr7	26422591	26430993	8403	TGCA	GGCCG	Angela	Angela	Angela	Angela	Angela	NA	21924103	27583242	In
aus_LTRRT_6561_Copia_Angela_complete	O. australiensis	complete	Copia	Angela	0.9994	0.0230769	8404	Angela1	Chr7	26483300	26491703	8404	TGCA	GGCCG	Angela	Angela	Angela	Angela	Angela	NA	21924103	27583242	In
aus_LTRRT_6562_Copia_Angela_complete	O. australiensis	complete	Copia	Angela	0.9962	0.146154	8404	Angela1	Chr7	26572242	26580645	8404	TGCA	GGCCG	Angela	Angela	Angela	Angela	Angela	NA	21924103	27583242	In
aus_LTRRT_6563_Copia_Angela_complete	O. australiensis	complete	Copia	Angela	0.9987	0.05	8489	Angela1	Chr7	26602560	26611048	8489	TGCA	GTGAT	Angela	Angela	Angela	Angela	Angela	NA	21924103	27583242	In
aus_LTRRT_6566_Copia_Angela_complete	O. australiensis	complete	Copia	Angela	0.9911	0.342308	8390	Angela1	Chr7	27021554	27029943	8390	TGCA	TCTGT	Angela	Angela	Angela	Angela	Angela	NA	21924103	27583242	In
aus_LTRRT_6568_Copia_Angela_complete	O. australiensis	complete	Copia	Angela	0.9816	0.707692	8289	Angela1	Chr7	27271368	27279656	8289	TGCA	GCGCG	Angela	Angela	Angela	Angela	Angela	NA	21924103	27583242	In
aus_LTRRT_6572_Copia_Angela_complete	O. australiensis	complete	Copia	Angela	0.9226	2.97692	8244	Angela1	Chr7	27490492	27498735	8244	TGCA	ATTAG	Angela	Angela	Angela	Angela	Angela	NA	21924103	27583242	In
aus_LTRRT_6573_Copia_Angela_complete	O. australiensis	complete	Copia	Angela	0.9834	0.638462	8323	Angela1	Chr7	27503052	27511374	8323	TGCA	GTAAT	Angela	Angela	Angela	Angela	Angela	NA	21924103	27583242	In
aus_LTRRT_6574_Copia_Angela_complete	O. australiensis	complete	Copia	Angela	0.9835	0.634615	8327	Angela1	Chr7	27516889	27525215	8327	TGCA	GAATG	Angela	Angela	Angela	Angela	Angela	NA	21924103	27583242	In
aus_LTRRT_6575_Copia_Angela_complete	O. australiensis	complete	Copia	Angela	0.9956	0.169231	8480	Angela1	Chr7	27551632	27560111	8480	TGTA	AGAAG	Angela	Angela	Angela	Angela	Angela	NA	21924103	27583242	In
aus_LTRRT_6579_Copia_Angela_complete	O. australiensis	complete	Copia	Angela	0.9835	0.634615	8399	Angela1	Chr7	27639372	27647770	8399	TGCA	GTTAT	Angela	Angela	Angela	Angela	Angela	NA	21924103	27583242	Out
aus_LTRRT_6582_Copia_Angela_incomplete	O. australiensis	incomplete	Copia	Angela	0.9655	1.32692	7796	Angela1	Chr7	27750622	27758417	7796	TGCA	GTGCA	Angela	NA	Angela	Angela	Angela	NA	21924103	27583242	Out
aus_LTRRT_6585_Copia_Angela_complete	O. australiensis	complete	Copia	Angela	1.0000	0	8462	Angela1	Chr7	27940266	27948727	8462	TGCA	TAACG	Angela	Angela	Angela	Angela	Angela	NA	21924103	27583242	Out
aus_LTRRT_6586_Copia_Angela_complete	O. australiensis	complete	Copia	Angela	0.9901	0.380769	8337	Angela1	Chr7	28064478	28072814	8337	TGCA	CAAAC	Angela	Angela	Angela	Angela	Angela	NA	21924103	27583242	Out
aus_LTRRT_6587_Copia_Angela_complete	O. australiensis	complete	Copia	Angela	0.9924	0.292308	8431	Angela1	Chr7	28112613	28121043	8431	TGCA	GGGCC	Angela	Angela	Angela	Angela	Angela	NA	21924103	27583242	Out
aus_LTRRT_6588_Copia_Angela_complete	O. australiensis	complete	Copia	Angela	0.9897	0.396154	8262	Angela1	Chr7	28181716	28189977	8262	TGCA	ATCTC	Angela	Angela	Angela	Angela	Angela	NA	21924103	27583242	Out
aus_LTRRT_6590_Copia_Angela_complete	O. australiensis	complete	Copia	Angela	0.9911	0.342308	8404	Angela1	Chr7	28398435	28406838	8404	TGCA	GATCC	Angela	Angela	Angela	Angela	Angela	NA	21924103	27583242	Out
aus_LTRRT_6591_Copia_Angela_complete	O. australiensis	complete	Copia	Angela	0.9829	0.657692	8402	Angela1	Chr7	28440326	28448727	8402	TGCA	CCAGG	Angela	Angela	Angela	Angela	Angela	NA	21924103	27583242	Out
aus_LTRRT_6592_Copia_Angela_complete	O. australiensis	complete	Copia	Angela	0.9779	0.85	8229	Angela1	Chr7	28486220	28494448	8229	TGCA	AAAAG	Angela	Angela	Angela	Angela	Angela	NA	21924103	27583242	Out
aus_LTRRT_6593_Copia_Angela_complete	O. australiensis	complete	Copia	Angela	0.9885	0.442308	8388	Angela1	Chr7	28495480	28503867	8388	TGCA	GTCTC	Angela	Angela	Angela	Angela	Angela	NA	21924103	27583242	Out
aus_LTRRT_6597_Copia_Angela_complete	O. australiensis	complete	Copia	Angela	0.9994	0.0230769	8512	Angela1	Chr7	28767590	28776101	8512	TGCA	TTTTA	Angela	Angela	Angela	Angela	Angela	NA	21924103	27583242	Out
aus_LTRRT_6601_Copia_Angela_complete	O. australiensis	complete	Copia	Angela	0.9972	0.107692	8126	Angela1	Chr7	28986080	28994205	8126	TGCA	CTGGC	Angela	Angela	Angela	Angela	Angela	NA	21924103	27583242	Out
aus_LTRRT_6602_Copia_Angela_complete	O. australiensis	complete	Copia	Angela	0.9661	1.30385	8306	Angela1	Chr7	29122341	29130646	8306	TGCA	AGCTT	Angela	Angela	Angela	Angela	Angela	NA	21924103	27583242	Out
aus_LTRRT_6605_Copia_Angela_complete	O. australiensis	complete	Copia	Angela	0.9888	0.430769	8311	Angela1	Chr7	29239463	29247773	8311	TGCA	CATCC	Angela	Angela	Angela	Angela	Angela	NA	21924103	27583242	Out
aus_LTRRT_6608_Copia_Angela_complete	O. australiensis	complete	Copia	Angela	0.9960	0.153846	8303	Angela1	Chr7	29322990	29331292	8303	TGCA	CCTGG	Angela	Angela	Angela	Angela	Angela	NA	21924103	27583242	Out
aus_LTRRT_6611_Copia_Angela_complete	O. australiensis	complete	Copia	Angela	0.9909	0.35	9938	Angela1	Chr7	29557191	29567128	9938	TGCA	TGACG	Angela	Angela	Angela	Angela	Angela	NA	21924103	27583242	Out
aus_LTRRT_6614_Copia_Angela_complete	O. australiensis	complete	Copia	Angela	0.9949	0.196154	8271	Angela1	Chr7	29812715	29820985	8271	TGCA	CCTGC	Angela	Angela	Angela	Angela	Angela	NA	21924103	27583242	Out
aus_LTRRT_6619_Copia_Angela_complete	O. australiensis	complete	Copia	Angela	0.9987	0.05	8389	Angela1	Chr7	30107792	30116180	8389	TGCA	CCAAG	Angela	Angela	Angela	Angela	Angela	NA	21924103	27583242	Out
aus_LTRRT_6625_Copia_Angela_complete	O. australiensis	complete	Copia	Angela	0.9787	0.819231	7897	Angela1	Chr7	30612606	30620502	7897	TGCA	ATAGT	Angela	Angela	Angela	Angela	Angela	NA	21924103	27583242	Out
aus_LTRRT_6628_Copia_Angela_complete	O. australiensis	complete	Copia	Angela	0.9905	0.365385	8422	Angela1	Chr7	31141773	31150194	8422	TGCA	CATGC	Angela	Angela	Angela	Angela	Angela	NA	21924103	27583242	Out
aus_LTRRT_6631_Copia_Angela_complete	O. australiensis	complete	Copia	Angela	0.9980	0.0769231	8384	Angela1	Chr7	31290625	31299008	8384	TGCA	CTGAC	Angela	Angela	Angela	Angela	Angela	NA	21924103	27583242	Out
aus_LTRRT_6632_Copia_Angela_complete	O. australiensis	complete	Copia	Angela	0.9888	0.430769	7902	Angela1	Chr7	31299919	31307820	7902	TGCA	AAGCT	Angela	Angela	Angela	Angela	Angela	NA	21924103	27583242	Out
aus_LTRRT_6634_Copia_Angela_complete	O. australiensis	complete	Copia	Angela	0.9763	0.911538	8387	Angela1	Chr7	31419484	31427870	8387	TGCA	CCATC	Angela	Angela	Angela	Angela	Angela	NA	21924103	27583242	Out
aus_LTRRT_6635_Copia_Angela_complete	O. australiensis	complete	Copia	Angela	0.9987	0.05	8278	Angela1	Chr7	31469636	31477913	8278	TGCA	GCTAC	Angela	Angela	Angela	Angela	Angela	NA	21924103	27583242	Out
aus_LTRRT_6636_Copia_Angela_complete	O. australiensis	complete	Copia	Angela	0.9917	0.319231	8419	Angela1	Chr7	31519973	31528391	8419	TGCA	ATAAT	Angela	Angela	Angela	Angela	Angela	NA	21924103	27583242	Out
aus_LTRRT_6643_Copia_Angela_complete	O. australiensis	complete	Copia	Angela	0.9962	0.146154	8454	Angela1	Chr7	31726533	31734986	8454	TGCA	ACTTC	Angela	Angela	Angela	Angela	Angela	NA	21924103	27583242	Out
aus_LTRRT_6644_Copia_Angela_complete	O. australiensis	complete	Copia	Angela	0.9917	0.319231	8393	Angela1	Chr7	31747525	31755917	8393	TGCA	GGTTT	Angela	Angela	Angela	Angela	Angela	NA	21924103	27583242	Out
aus_LTRRT_6647_Copia_Angela_complete	O. australiensis	complete	Copia	Angela	0.9803	0.757692	8480	Angela1	Chr7	31940951	31949430	8480	TGCA	TGGAT	Angela	Angela	Angela	Angela	Angela	NA	21924103	27583242	Out
aus_LTRRT_6648_Copia_Angela_complete	O. australiensis	complete	Copia	Angela	0.9961	0.15	8193	Angela1	Chr7	32032910	32041102	8193	TGCA	CTCCC	Angela	Angela	Angela	Angela	Angela	NA	21924103	27583242	Out
aus_LTRRT_6650_Copia_Angela_complete	O. australiensis	complete	Copia	Angela	0.9829	0.657692	7898	Angela1	Chr7	32165648	32173545	7898	TGCA	GGCAT	Angela	Angela	Angela	Angela	Angela	NA	21924103	27583242	Out
aus_LTRRT_6656_Copia_Angela_complete	O. australiensis	complete	Copia	Angela	0.9879	0.465385	8497	Angela1	Chr7	32517337	32525833	8497	TGCA	GTTAG	Angela	Angela	Angela	Angela	Angela	NA	21924103	27583242	Out
aus_LTRRT_6658_Copia_Angela_complete	O. australiensis	complete	Copia	Angela	0.9980	0.0769231	8313	Angela1	Chr7	32621319	32629631	8313	TGCA	GTCCT	Angela	Angela	Angela	Angela	Angela	NA	21924103	27583242	Out
aus_LTRRT_6662_Copia_Angela_complete	O. australiensis	complete	Copia	Angela	0.9818	0.7	8393	Angela1	Chr7	33179768	33188160	8393	TGTA	GTGGC	Angela	Angela	Angela	Angela	Angela	NA	21924103	27583242	Out
aus_LTRRT_6663_Copia_Angela_complete	O. australiensis	complete	Copia	Angela	0.9796	0.784615	8408	Angela1	Chr7	33228813	33237220	8408	TGCA	CTTAG	Angela	Angela	Angela	Angela	Angela	NA	21924103	27583242	Out
aus_LTRRT_6665_Copia_Angela_complete	O. australiensis	complete	Copia	Angela	0.9834	0.638462	8311	Angela1	Chr7	33448889	33457199	8311	TGCA	GTTGC	Angela	Angela	Angela	Angela	Angela	NA	21924103	27583242	Out
aus_LTRRT_6667_Copia_Angela_incomplete	O. australiensis	incomplete	Copia	Angela	0.9874	0.484615	5162	Angela1	Chr7	33555339	33560500	5162	TAGC	GCTGT	NA	Angela	Angela	Angela	Angela	NA	21924103	27583242	Out
aus_LTRRT_6676_Copia_Angela_complete	O. australiensis	complete	Copia	Angela	0.9917	0.319231	8444	Angela1	Chr7	34145030	34153473	8444	TGCA	TCTTT	Angela	Angela	Angela	Angela	Angela	NA	21924103	27583242	Out
aus_LTRRT_6685_Copia_Angela_complete	O. australiensis	complete	Copia	Angela	0.9902	0.376923	8331	Angela1	Chr7	34820316	34828646	8331	TGCA	GATTT	Angela	Angela	Angela	Angela	Angela	NA	21924103	27583242	Out
aus_LTRRT_6688_Copia_Angela_complete	O. australiensis	complete	Copia	Angela	0.9841	0.611538	8430	Angela1	Chr7	35219311	35227740	8430	TGCA	ATGGT	Angela	Angela	Angela	Angela	Angela	NA	21924103	27583242	Out
aus_LTRRT_6690_Copia_Angela_complete	O. australiensis	complete	Copia	Angela	0.9975	0.0961538	8326	Angela1	Chr7	35326464	35334789	8326	TGCA	CTGGA	Angela	Angela	Angela	Angela	Angela	NA	21924103	27583242	Out
aus_LTRRT_6691_Copia_Angela_complete	O. australiensis	complete	Copia	Angela	0.9781	0.842308	8517	Angela1	Chr7	35349248	35357764	8517	TGCA	GAACC	Angela	Angela	Angela	Angela	Angela	NA	21924103	27583242	Out
aus_LTRRT_6692_Copia_Angela_complete	O. australiensis	complete	Copia	Angela	0.9975	0.0961538	8502	Angela1	Chr7	35441996	35450497	8502	TGCA	GAAGG	Angela	Angela	Angela	Angela	Angela	NA	21924103	27583242	Out
aus_LTRRT_6693_Copia_Angela_complete	O. australiensis	complete	Copia	Angela	0.9975	0.0961538	8444	Angela1	Chr7	35455550	35463993	8444	TGCA	GCCAC	Angela	Angela	Angela	Angela	Angela	NA	21924103	27583242	Out
aus_LTRRT_6694_Copia_Angela_complete	O. australiensis	complete	Copia	Angela	1.0000	0	8143	Angela1	Chr7	35591690	35599832	8143	TGCA	TGGTC	Angela	Angela	Angela	Angela	Angela	NA	21924103	27583242	Out
aus_LTRRT_6695_Copia_Angela_complete	O. australiensis	complete	Copia	Angela	0.9910	0.346154	8384	Angela1	Chr7	35662522	35670905	8384	TGCA	AATTC	Angela	Angela	Angela	Angela	Angela	NA	21924103	27583242	Out
aus_LTRRT_6700_Copia_Angela_complete	O. australiensis	complete	Copia	Angela	0.9924	0.292308	8431	Angela1	Chr7	35898450	35906880	8431	TGCA	GCA	Angela	Angela	Angela	Angela	Angela	NA	21924103	27583242	Out
aus_LTRRT_6701_Copia_Angela_complete	O. australiensis	complete	Copia	Angela	0.9897	0.396154	8375	Angela1	Chr7	35939889	35948263	8375	TGCA	ATTGG	Angela	Angela	Angela	Angela	Angela	NA	21924103	27583242	Out
aus_LTRRT_6702_Copia_Angela_complete	O. australiensis	complete	Copia	Angela	0.9842	0.607692	8319	Angela1	Chr7	35987977	35996295	8319	TGCA	GAGTG	Angela	Angela	Angela	Angela	Angela	NA	21924103	27583242	Out
aus_LTRRT_6703_Copia_Angela_complete	O. australiensis	complete	Copia	Angela	0.9973	0.103846	7909	Angela1	Chr7	36013391	36021299	7909	TGCA	TGCAT	Angela	Angela	Angela	Angela	Angela	NA	21924103	27583242	Out
aus_LTRRT_6705_Copia_Angela_complete	O. australiensis	complete	Copia	Angela	0.9635	1.40385	6750	Angela45	Chr7	36129191	36135940	6750	TGCA	TGAA	Angela	Angela	Angela	Angela	Angela	NA	21924103	27583242	Out
aus_LTRRT_6709_Copia_Angela_complete	O. australiensis	complete	Copia	Angela	0.9663	1.29615	8463	Angela1	Chr7	36359117	36367579	8463	TGCA	TGTTC	Angela	Angela	Angela	Angela	Angela	NA	21924103	27583242	Out
aus_LTRRT_6711_Copia_Angela_complete	O. australiensis	complete	Copia	Angela	0.9924	0.292308	8143	Angela1	Chr7	36462158	36470300	8143	TGCA	GTGGC	Angela	Angela	Angela	Angela	Angela	NA	21924103	27583242	Out
aus_LTRRT_6713_Copia_Angela_complete	O. australiensis	complete	Copia	Angela	0.9941	0.226923	8332	Angela1	Chr7	36581991	36590322	8332	TGCA	GTATT	Angela	Angela	Angela	Angela	Angela	NA	21924103	27583242	Out
aus_LTRRT_6715_Copia_Angela_complete	O. australiensis	complete	Copia	Angela	0.9987	0.05	8344	Angela1	Chr7	36656014	36664357	8344	TGCA	GAATG	Angela	Angela	Angela	Angela	Angela	NA	21924103	27583242	Out
aus_LTRRT_6718_Copia_Angela_complete	O. australiensis	complete	Copia	Angela	0.9641	1.38077	8173	Angela1	Chr7	36935715	36943887	8173	TGCA	GCTGG	Angela	Angela	Angela	Angela	Angela	NA	21924103	27583242	Out
aus_LTRRT_6719_Copia_Angela_complete	O. australiensis	complete	Copia	Angela	0.9486	1.97692	9940	Angela1	Chr7	36965734	36975673	9940	TGCA	CTCGC	Angela	Angela	Angela	Angela	Angela	NA	21924103	27583242	Out
aus_LTRRT_6722_Copia_Angela_complete	O. australiensis	complete	Copia	Angela	0.9883	0.45	16433	Angela18	Chr7	37145033	37161465	16433	TGCA	AAAGG	Angela	Angela	Angela	Angela	Angela	NA	21924103	27583242	Out
aus_LTRRT_6721_Copia_Angela_complete	O. australiensis	complete	Copia	Angela	0.9961	0.15	8182	Angela1	Chr7	37149510	37157691	8182	TGCA	TGAGC	Angela	Angela	Angela	Angela	Angela	NA	21924103	27583242	Out
aus_LTRRT_6725_Copia_Angela_complete	O. australiensis	complete	Copia	Angela	0.9903	0.373077	8307	Angela1	Chr7	37346750	37355056	8307	TGCA	GGTGG	Angela	Angela	Angela	Angela	Angela	NA	21924103	27583242	Out
aus_LTRRT_6726_Copia_Angela_complete	O. australiensis	complete	Copia	Angela	0.9966	0.130769	8279	Angela1	Chr7	37376794	37385072	8279	TGCA	GTAGC	Angela	Angela	Angela	Angela	Angela	NA	21924103	27583242	Out
aus_LTRRT_6727_Copia_Angela_complete	O. australiensis	complete	Copia	Angela	0.9966	0.130769	8215	Angela1	Chr7	37434548	37442762	8215	TGCA	TCAAG	Angela	Angela	Angela	Angela	Angela	NA	21924103	27583242	Out
aus_LTRRT_6728_Copia_Angela_incomplete	O. australiensis	incomplete	Copia	Angela	0.9482	1.99231	7181	Angela1	Chr7	37560459	37567639	7181	TGCA	GGCCC	Angela	Angela	NA	Angela	Angela	NA	21924103	27583242	Out
aus_LTRRT_6731_Copia_Angela_complete	O. australiensis	complete	Copia	Angela	0.9851	0.573077	8391	Angela1	Chr7	37954094	37962484	8391	TGCA	GACGT	Angela	Angela	Angela	Angela	Angela	NA	21924103	27583242	Out
aus_LTRRT_6735_Copia_Angela_complete	O. australiensis	complete	Copia	Angela	0.9796	0.784615	8381	Angela1	Chr7	38203158	38211538	8381	TGCA	CACGA	Angela	Angela	Angela	Angela	Angela	NA	21924103	27583242	Out
aus_LTRRT_6740_Copia_Angela_complete	O. australiensis	complete	Copia	Angela	0.9876	0.476923	8410	Angela1	Chr7	38793075	38801484	8410	TGCA	GAGGA	Angela	Angela	Angela	Angela	Angela	NA	21924103	27583242	Out
aus_LTRRT_6741_Copia_Angela_complete	O. australiensis	complete	Copia	Angela	0.9911	0.342308	8386	Angela1	Chr7	38817614	38825999	8386	TGCA	CAGCT	Angela	Angela	Angela	Angela	Angela	NA	21924103	27583242	Out
aus_LTRRT_6743_Copia_Angela_complete	O. australiensis	complete	Copia	Angela	0.9885	0.442308	8285	Angela1	Chr7	38845648	38853932	8285	TGGT	AACCC	Angela	Angela	Angela	Angela	Angela	NA	21924103	27583242	Out
aus_LTRRT_6749_Copia_Angela_complete	O. australiensis	complete	Copia	Angela	0.9716	1.09231	8455	Angela1	Chr7	39146039	39154493	8455	TGCA	CGTCC	Angela	Angela	Angela	Angela	Angela	NA	21924103	27583242	Out
aus_LTRRT_6750_Copia_Angela_complete	O. australiensis	complete	Copia	Angela	0.9993	0.0269231	8121	Angela1	Chr7	39229311	39237431	8121	TGCA	GCAAT	Angela	Angela	Angela	Angela	Angela	NA	21924103	27583242	Out
aus_LTRRT_6752_Copia_Angela_complete	O. australiensis	complete	Copia	Angela	0.9968	0.123077	8386	Angela1	Chr7	39268877	39277262	8386	TGCA	ACTAC	Angela	Angela	Angela	Angela	Angela	NA	21924103	27583242	Out
aus_LTRRT_6768_Copia_Angela_incomplete	O. australiensis	incomplete	Copia	Angela	0.9525	1.82692	6704	Angela1	Chr7	40518052	40524755	6704	TGCA	ACACC	Angela	Angela	NA	Angela	Angela	NA	21924103	27583242	Out
aus_LTRRT_6775_Copia_Angela_complete	O. australiensis	complete	Copia	Angela	0.9917	0.319231	8471	Angela1	Chr7	41290771	41299241	8471	TGCA	CTCAC	Angela	Angela	Angela	Angela	Angela	NA	21924103	27583242	Out
aus_LTRRT_6779_Copia_Angela_complete	O. australiensis	complete	Copia	Angela	0.9911	0.342308	8399	Angela1	Chr7	41494540	41502938	8399	TGCA	ATTAG	Angela	Angela	Angela	Angela	Angela	NA	21924103	27583242	Out
aus_LTRRT_6780_Copia_Angela_complete	O. australiensis	complete	Copia	Angela	0.9911	0.342308	8409	Angela1	Chr7	41564257	41572665	8409	TGCA	GTTTC	Angela	Angela	Angela	Angela	Angela	NA	21924103	27583242	Out
aus_LTRRT_6781_Copia_Angela_complete	O. australiensis	complete	Copia	Angela	0.9889	0.426923	8179	Angela1	Chr7	41584796	41592974	8179	TGCA	TCCTC	Angela	Angela	Angela	Angela	Angela	NA	21924103	27583242	Out
aus_LTRRT_6786_Copia_Angela_complete	O. australiensis	complete	Copia	Angela	0.9898	0.392308	8394	Angela1	Chr7	41910443	41918836	8394	TGCA	TTATC	Angela	Angela	Angela	Angela	Angela	NA	21924103	27583242	Out
aus_LTRRT_6788_Copia_Angela_complete	O. australiensis	complete	Copia	Angela	0.9664	1.29231	8338	Angela1	Chr7	41948492	41956829	8338	TGCA	CCTAT	Angela	Angela	Angela	Angela	Angela	NA	21924103	27583242	Out
aus_LTRRT_6794_Copia_Angela_complete	O. australiensis	complete	Copia	Angela	0.9924	0.292308	8296	Angela1	Chr7	42541235	42549530	8296	TGCA	GCTGG	Angela	Angela	Angela	Angela	Angela	NA	21924103	27583242	Out
aus_LTRRT_6801_Copia_Angela_complete	O. australiensis	complete	Copia	Angela	0.9822	0.684615	8465	Angela1	Chr7	42820554	42829018	8465	TGCA	TTCCT	Angela	Angela	Angela	Angela	Angela	NA	21924103	27583242	Out
aus_LTRRT_6805_Copia_Angela_complete	O. australiensis	complete	Copia	Angela	0.9981	0.0730769	8538	Angela1	Chr7	43179968	43188505	8538	TGCA	CCTTG	Angela	Angela	Angela	Angela	Angela	NA	21924103	27583242	Out
aus_LTRRT_6808_Copia_Angela_complete	O. australiensis	complete	Copia	Angela	0.9905	0.365385	8473	Angela1	Chr7	43379290	43387762	8473	TGCA	GATAT	Angela	Angela	Angela	Angela	Angela	NA	21924103	27583242	Out
aus_LTRRT_6809_Copia_Angela_complete	O. australiensis	complete	Copia	Angela	0.9908	0.353846	7390	Angela1	Chr7	43432787	43440176	7390	TGCA	CGGAT	Angela	Angela	Angela	Angela	Angela	NA	21924103	27583242	Out
aus_LTRRT_6817_Copia_Angela_complete	O. australiensis	complete	Copia	Angela	0.9805	0.75	8421	Angela1	Chr7	43943235	43951655	8421	TGCA	GCTTG	Angela	Angela	Angela	Angela	Angela	NA	21924103	27583242	Out
aus_LTRRT_6818_Copia_Angela_complete	O. australiensis	complete	Copia	Angela	0.9836	0.630769	8328	Angela1	Chr7	44067056	44075383	8328	TGCA	CTATC	Angela	Angela	Angela	Angela	Angela	NA	21924103	27583242	Out
aus_LTRRT_6819_Copia_Angela_complete	O. australiensis	complete	Copia	Angela	0.9921	0.303846	8203	Angela1	Chr7	44142710	44150912	8203	TGCA	CTTTG	Angela	Angela	Angela	Angela	Angela	NA	21924103	27583242	Out
aus_LTRRT_6837_Copia_Angela_complete	O. australiensis	complete	Copia	Angela	0.9750	0.961538	8108	Angela1	Chr7	45336307	45344414	8108	TGCA	GATTC	Angela	Angela	Angela	Angela	Angela	NA	21924103	27583242	Out
aus_LTRRT_6838_Copia_Angela_complete	O. australiensis	complete	Copia	Angela	0.9943	0.219231	8497	Angela1	Chr7	45355611	45364107	8497	TGCA	CCTGT	Angela	Angela	Angela	Angela	Angela	NA	21924103	27583242	Out
aus_LTRRT_6839_Copia_Angela_complete	O. australiensis	complete	Copia	Angela	0.9918	0.315385	8434	Angela1	Chr7	45491132	45499565	8434	TGCA	AGAGG	Angela	Angela	Angela	Angela	Angela	NA	21924103	27583242	Out
aus_LTRRT_6842_Copia_Angela_complete	O. australiensis	complete	Copia	Angela	0.9676	1.24615	8446	Angela1	Chr7	45621632	45630077	8446	TGCA	CCTCG	Angela	Angela	Angela	Angela	Angela	NA	21924103	27583242	Out
aus_LTRRT_6845_Copia_Angela_complete	O. australiensis	complete	Copia	Angela	0.9892	0.415385	8450	Angela1	Chr7	45719267	45727716	8450	TGCA	CGGAC	Angela	Angela	Angela	Angela	Angela	NA	21924103	27583242	Out
aus_LTRRT_6850_Copia_Angela_complete	O. australiensis	complete	Copia	Angela	0.9899	0.388462	8326	Angela1	Chr7	46062695	46071020	8326	TGCA	CTCGG	Angela	Angela	Angela	Angela	Angela	NA	21924103	27583242	Out
aus_LTRRT_6854_Copia_Angela_complete	O. australiensis	complete	Copia	Angela	0.9885	0.442308	8307	Angela1	Chr7	46378431	46386737	8307	TGCA	GGTGG	Angela	Angela	Angela	Angela	Angela	NA	21924103	27583242	Out
aus_LTRRT_6855_Copia_Angela_complete	O. australiensis	complete	Copia	Angela	0.9890	0.423077	8197	Angela1	Chr7	46399544	46407740	8197	TGCA	GACAG	Angela	Angela	Angela	Angela	Angela	NA	21924103	27583242	Out
aus_LTRRT_6859_Copia_Angela_complete	O. australiensis	complete	Copia	Angela	0.9994	0.0230769	8438	Angela1	Chr7	46732817	46741254	8438	TGCA	AAAGT	Angela	Angela	Angela	Angela	Angela	NA	21924103	27583242	Out
aus_LTRRT_6860_Copia_Angela_incomplete	O. australiensis	incomplete	Copia	Angela	0.9917	0.319231	6925	Angela1	Chr7	46759214	46766138	6925	TGCA	CTCGC	NA	Angela	Angela	Angela	Angela	NA	21924103	27583242	Out
aus_LTRRT_6862_Copia_Angela_complete	O. australiensis	complete	Copia	Angela	1.0000	0	8168	Angela1	Chr7	47083286	47091453	8168	TGCA	GTCTT	Angela	Angela	Angela	Angela	Angela	NA	21924103	27583242	Out
aus_LTRRT_6872_Copia_Angela_complete	O. australiensis	complete	Copia	Angela	0.9664	1.29231	8312	Angela1	Chr7	47877384	47885695	8312	TGCA	GGGAT	Angela	Angela	Angela	Angela	Angela	NA	21924103	27583242	Out
aus_LTRRT_6874_Copia_Angela_complete	O. australiensis	complete	Copia	Angela	0.9847	0.588462	8233	Angela1	Chr7	48153959	48162191	8233	TGCA	GTCCG	Angela	Angela	Angela	Angela	Angela	NA	21924103	27583242	Out
aus_LTRRT_6883_Copia_Angela_complete	O. australiensis	complete	Copia	Angela	0.9840	0.615385	8452	Angela1	Chr7	49219871	49228322	8452	TGCA	TGTTC	Angela	Angela	Angela	Angela	Angela	NA	21924103	27583242	Out
aus_LTRRT_6888_Copia_Angela_complete	O. australiensis	complete	Copia	Angela	0.9886	0.438462	8254	Angela1	Chr7	49395415	49403668	8254	TGCA	GTCGT	Angela	Angela	Angela	Angela	Angela	NA	21924103	27583242	Out
aus_LTRRT_6899_Copia_Angela_complete	O. australiensis	complete	Copia	Angela	0.9956	0.169231	8109	Angela1	Chr7	50884620	50892728	8109	TGCA	GGAT	Angela	Angela	Angela	Angela	Angela	NA	21924103	27583242	Out
aus_LTRRT_6909_Copia_Angela_complete	O. australiensis	complete	Copia	Angela	0.9968	0.123077	8429	Angela1	Chr7	51591712	51600140	8429	TGCA	AGAGC	Angela	Angela	Angela	Angela	Angela	NA	21924103	27583242	Out
aus_LTRRT_6910_Copia_Angela_complete	O. australiensis	complete	Copia	Angela	0.9596	1.55385	8388	Angela1	Chr7	51687285	51695672	8388	TGCA	CATGG	Angela	Angela	Angela	Angela	Angela	NA	21924103	27583242	Out
aus_LTRRT_6916_Copia_Angela_complete	O. australiensis	complete	Copia	Angela	0.9527	1.81923	7759	Angela1	Chr7	52352887	52360645	7759	TGCA	GAAGT	Angela	Angela	Angela	Angela	Angela	NA	21924103	27583242	Out
aus_LTRRT_6918_Copia_Angela_complete	O. australiensis	complete	Copia	Angela	0.9930	0.269231	8427	Angela1	Chr7	52431452	52439878	8427	TGCA	CGACC	Angela	Angela	Angela	Angela	Angela	NA	21924103	27583242	Out
aus_LTRRT_6921_Copia_Angela_complete	O. australiensis	complete	Copia	Angela	0.9948	0.2	8316	Angela1	Chr7	52504097	52512412	8316	TGCA	CGAAG	Angela	Angela	Angela	Angela	Angela	NA	21924103	27583242	Out
aus_LTRRT_6931_Copia_Angela_complete	O. australiensis	complete	Copia	Angela	0.9955	0.173077	8447	Angela1	Chr7	53181351	53189797	8447	TGCA	TGAAC	Angela	Angela	Angela	Angela	Angela	NA	21924103	27583242	Out
aus_LTRRT_6933_Copia_Angela_complete	O. australiensis	complete	Copia	Angela	0.9717	1.08846	8275	Angela1	Chr7	53266174	53274448	8275	TGCA	TATGA	Angela	Angela	Angela	Angela	Angela	NA	21924103	27583242	Out
aus_LTRRT_6934_Copia_Angela_complete	O. australiensis	complete	Copia	Angela	0.9943	0.219231	8411	Angela1	Chr7	53291212	53299622	8411	TGCA	TCTTG	Angela	Angela	Angela	Angela	Angela	NA	21924103	27583242	Out
aus_LTRRT_6942_Copia_Angela_complete	O. australiensis	complete	Copia	Angela	0.9993	0.0269231	8220	Angela1	Chr7	53878794	53887013	8220	TGCA	TGGAG	Angela	Angela	Angela	Angela	Angela	NA	21924103	27583242	Out
aus_LTRRT_6944_Copia_Angela_complete	O. australiensis	complete	Copia	Angela	0.9848	0.584615	8295	Angela1	Chr7	53956303	53964597	8295	TGCA	GAAAC	Angela	Angela	Angela	Angela	Angela	NA	21924103	27583242	Out
aus_LTRRT_6949_Copia_Angela_complete	O. australiensis	complete	Copia	Angela	0.9987	0.05	8418	Angela1	Chr7	54636153	54644570	8418	TGCA	GAGTA	Angela	Angela	Angela	Angela	Angela	NA	21924103	27583242	Out
aus_LTRRT_6953_Copia_Angela_complete	O. australiensis	complete	Copia	Angela	0.9924	0.292308	8380	Angela1	Chr7	54861322	54869701	8380	TGCA	ATTTT	Angela	Angela	Angela	Angela	Angela	NA	21924103	27583242	Out
aus_LTRRT_6957_Copia_Angela_complete	O. australiensis	complete	Copia	Angela	0.9892	0.415385	8052	Angela1	Chr7	55007065	55015116	8052	TGTA	GTTCT	Angela	Angela	Angela	Angela	Angela	NA	21924103	27583242	Out
aus_LTRRT_6963_Copia_Angela_complete	O. australiensis	complete	Copia	Angela	0.9943	0.219231	8358	Angela1	Chr7	55505072	55513429	8358	TGCA	CACAC	Angela	Angela	Angela	Angela	Angela	NA	21924103	27583242	Out
aus_LTRRT_6970_Copia_Angela_complete	O. australiensis	complete	Copia	Angela	0.9941	0.226923	8399	Angela1	Chr7	56279977	56288375	8399	TGCA	CAAGC	Angela	Angela	Angela	Angela	Angela	NA	21924103	27583242	Out
aus_LTRRT_6971_Copia_Angela_complete	O. australiensis	complete	Copia	Angela	0.9920	0.307692	8375	Angela1	Chr7	56421166	56429540	8375	TGCA	TTGTT	Angela	Angela	Angela	Angela	Angela	NA	21924103	27583242	Out
aus_LTRRT_6979_Copia_Angela_complete	O. australiensis	complete	Copia	Angela	0.9975	0.0961538	8397	Angela1	Chr7	57276152	57284548	8397	TGCA	GAGGG	Angela	Angela	Angela	Angela	Angela	NA	21924103	27583242	Out
aus_LTRRT_6981_Copia_Angela_complete	O. australiensis	complete	Copia	Angela	0.9975	0.0961538	8417	Angela1	Chr7	57413754	57422170	8417	TGCA	TCATA	Angela	Angela	Angela	Angela	Angela	NA	21924103	27583242	Out
aus_LTRRT_6987_Copia_Angela_complete	O. australiensis	complete	Copia	Angela	0.9993	0.0269231	8230	Angela1	Chr7	57832565	57840794	8230	TGCA	CTCAC	Angela	Angela	Angela	Angela	Angela	NA	21924103	27583242	Out
aus_LTRRT_6988_Copia_Angela_complete	O. australiensis	complete	Copia	Angela	0.9986	0.0538462	8126	Angela1	Chr7	57944538	57952663	8126	TGCA	CATA	Angela	Angela	Angela	Angela	Angela	NA	21924103	27583242	Out
aus_LTRRT_7002_Copia_Angela_complete	O. australiensis	complete	Copia	Angela	0.9506	1.9	14728	Angela1	Chr7	59068396	59083123	14728	TGCA	ACAAC	Angela	Angela	Angela	Angela	Angela	NA	21924103	27583242	Out
aus_LTRRT_7008_Copia_Angela_incomplete	O. australiensis	incomplete	Copia	Angela	0.9948	0.2	16576	Angela1	Chr7	59525043	59541618	16576	TGCA	GACTC	Angela	Angela	Angela	Angela	Angela	NA	21924103	27583242	Out
aus_LTRRT_7007_Copia_Angela_complete	O. australiensis	complete	Copia	Angela	0.9974	0.1	8387	Angela1	Chr7	59528085	59536471	8387	TGCA	GTTTG	Angela	Angela	Angela	Angela	Angela	NA	21924103	27583242	Out
aus_LTRRT_7011_Copia_Angela_complete	O. australiensis	complete	Copia	Angela	0.9764	0.907692	8434	Angela1	Chr7	59628517	59636950	8434	TGCA	CGAAT	Angela	Angela	Angela	Angela	Angela	NA	21924103	27583242	Out
aus_LTRRT_7014_Copia_Angela_complete	O. australiensis	complete	Copia	Angela	0.9943	0.219231	8420	Angela1	Chr7	59856403	59864822	8420	TGCA	AAGGG	Angela	Angela	Angela	Angela	Angela	NA	21924103	27583242	Out
aus_LTRRT_7015_Copia_Angela_complete	O. australiensis	complete	Copia	Angela	0.9936	0.246154	8393	Angela1	Chr7	60466581	60474973	8393	TGCA	TGTGC	Angela	Angela	Angela	Angela	Angela	NA	21924103	27583242	Out
aus_LTRRT_7018_Copia_Angela_complete	O. australiensis	complete	Copia	Angela	0.9764	0.907692	8176	Angela1	Chr7	60770974	60779149	8176	TGCA	GAAAT	Angela	Angela	Angela	Angela	Angela	NA	21924103	27583242	Out
aus_LTRRT_7019_Copia_Angela_complete	O. australiensis	complete	Copia	Angela	0.9894	0.407692	7737	Angela1	Chr7	60824240	60831976	7737	TGCA	TATTT	Angela	Angela	Angela	Angela	Angela	NA	21924103	27583242	Out
aus_LTRRT_7024_Copia_Angela_complete	O. australiensis	complete	Copia	Angela	0.9838	0.623077	8299	Angela1	Chr7	61329190	61337488	8299	TGCA	ATAGG	Angela	Angela	Angela	Angela	Angela	NA	21924103	27583242	Out
aus_LTRRT_7031_Copia_Angela_complete	O. australiensis	complete	Copia	Angela	0.9924	0.292308	8444	Angela1	Chr7	62152851	62161294	8444	TGCA	TTAGC	Angela	Angela	Angela	Angela	Angela	NA	21924103	27583242	Out
aus_LTRRT_7035_Copia_Angela_complete	O. australiensis	complete	Copia	Angela	0.9928	0.276923	8365	Angela1	Chr7	62377054	62385418	8365	TGCA	GTTAA	Angela	Angela	Angela	Angela	Angela	NA	21924103	27583242	Out
aus_LTRRT_7039_Copia_Angela_complete	O. australiensis	complete	Copia	Angela	0.9981	0.0730769	8505	Angela1	Chr7	62707394	62715898	8505	TGCA	GCCAC	Angela	Angela	Angela	Angela	Angela	NA	21924103	27583242	Out
aus_LTRRT_7041_Copia_Angela_complete	O. australiensis	complete	Copia	Angela	0.9943	0.219231	8419	Angela1	Chr7	62771724	62780142	8419	TGCA	GTTGG	Angela	Angela	Angela	Angela	Angela	NA	21924103	27583242	Out
aus_LTRRT_7043_Copia_Angela_complete	O. australiensis	complete	Copia	Angela	0.9643	1.37308	8418	Angela1	Chr7	62861896	62870313	8418	TGCA	CCGAT	Angela	Angela	Angela	Angela	Angela	NA	21924103	27583242	Out
aus_LTRRT_7047_Copia_Angela_complete	O. australiensis	complete	Copia	Angela	0.9981	0.0730769	8272	Angela1	Chr7	63034352	63042623	8272	TGCA	GGGAC	Angela	Angela	Angela	Angela	Angela	NA	21924103	27583242	Out
aus_LTRRT_7052_Copia_Angela_complete	O. australiensis	complete	Copia	Angela	0.9943	0.219231	8439	Angela1	Chr7	63447747	63456185	8439	TGCA	GAACC	Angela	Angela	Angela	Angela	Angela	NA	21924103	27583242	Out
aus_LTRRT_7053_Copia_Angela_complete	O. australiensis	complete	Copia	Angela	0.9833	0.642308	8389	Angela1	Chr7	63502964	63511352	8389	TGCA	GTTTG	Angela	Angela	Angela	Angela	Angela	NA	21924103	27583242	Out
aus_LTRRT_7059_Copia_Angela_complete	O. australiensis	complete	Copia	Angela	0.9694	1.17692	8412	Angela1	Chr7	63957146	63965557	8412	TGCA	GAAAC	Angela	Angela	Angela	Angela	Angela	NA	21924103	27583242	Out
aus_LTRRT_7064_Copia_Angela_complete	O. australiensis	complete	Copia	Angela	0.9930	0.269231	8345	Angela1	Chr7	64371639	64379983	8345	TGCA	GCCGG	Angela	Angela	Angela	Angela	Angela	NA	21924103	27583242	Out
aus_LTRRT_7065_Copia_Angela_complete	O. australiensis	complete	Copia	Angela	0.9803	0.757692	8406	Angela1	Chr7	64384310	64392715	8406	TGCA	GACAA	Angela	Angela	Angela	Angela	Angela	NA	21924103	27583242	Out
aus_LTRRT_7068_Copia_Angela_complete	O. australiensis	complete	Copia	Angela	0.9803	0.757692	8376	Angela1	Chr7	64634849	64643224	8376	TGCA	TGATG	Angela	Angela	Angela	Angela	Angela	NA	21924103	27583242	Out
aus_LTRRT_7070_Copia_Angela_complete	O. australiensis	complete	Copia	Angela	0.9835	0.634615	8490	Angela1	Chr7	64690094	64698583	8490	TGCA	CATAG	Angela	Angela	Angela	Angela	Angela	NA	21924103	27583242	Out
aus_LTRRT_7072_Copia_Angela_complete	O. australiensis	complete	Copia	Angela	0.9935	0.25	8286	Angela1	Chr7	64845254	64853539	8286	TGCA	CCTAA	Angela	Angela	Angela	Angela	Angela	NA	21924103	27583242	Out
aus_LTRRT_7079_Copia_Angela_complete	O. australiensis	complete	Copia	Angela	0.9924	0.292308	8403	Angela1	Chr7	65135989	65144391	8403	TGCA	TTGGA	Angela	Angela	Angela	Angela	Angela	NA	21924103	27583242	Out
aus_LTRRT_7081_Copia_Angela_complete	O. australiensis	complete	Copia	Angela	0.9908	0.353846	8337	Angela1	Chr7	65224195	65232531	8337	TGCA	GCTTG	Angela	Angela	Angela	Angela	Angela	NA	21924103	27583242	Out
aus_LTRRT_7082_Copia_Angela_complete	O. australiensis	complete	Copia	Angela	0.9981	0.0730769	8446	Angela1	Chr7	65237281	65245726	8446	TGCA	AAGGG	Angela	Angela	Angela	Angela	Angela	NA	21924103	27583242	Out
aus_LTRRT_7086_Copia_Angela_complete	O. australiensis	complete	Copia	Angela	0.9917	0.319231	8309	Angela1	Chr7	65487758	65496066	8309	TGCA	TATAT	Angela	Angela	Angela	Angela	Angela	NA	21924103	27583242	Out
aus_LTRRT_7088_Copia_Angela_incomplete	O. australiensis	incomplete	Copia	Angela	0.9965	0.134615	3190	Angela29	Chr7	65576176	65579365	3190	TGCA	AGA	NA	NA	Angela	Angela	Angela	NA	21924103	27583242	Out
aus_LTRRT_7090_Copia_Angela_complete	O. australiensis	complete	Copia	Angela	0.9836	0.630769	8240	Angela1	Chr7	65693274	65701513	8240	TGCA	TTAAC	Angela	Angela	Angela	Angela	Angela	NA	21924103	27583242	Out
aus_LTRRT_7092_Copia_Angela_complete	O. australiensis	complete	Copia	Angela	0.9887	0.434615	8314	Angela1	Chr7	65835127	65843440	8314	TGCA	AGGTG	Angela	Angela	Angela	Angela	Angela	NA	21924103	27583242	Out
aus_LTRRT_7093_Copia_Angela_complete	O. australiensis	complete	Copia	Angela	0.9916	0.323077	8357	Angela1	Chr7	65855860	65864216	8357	TGCA	TATAC	Angela	Angela	Angela	Angela	Angela	NA	21924103	27583242	Out
aus_LTRRT_7095_Copia_Angela_complete	O. australiensis	complete	Copia	Angela	0.9962	0.146154	8375	Angela1	Chr7	66032890	66041264	8375	TGCA	TGTAC	Angela	Angela	Angela	Angela	Angela	NA	21924103	27583242	Out
aus_LTRRT_7097_Copia_Angela_complete	O. australiensis	complete	Copia	Angela	0.9770	0.884615	8480	Angela1	Chr7	66172674	66181153	8480	TGCA	AAGAT	Angela	Angela	Angela	Angela	Angela	NA	21924103	27583242	Out
aus_LTRRT_7101_Copia_Angela_complete	O. australiensis	complete	Copia	Angela	0.9930	0.269231	8427	Angela1	Chr7	66370620	66379046	8427	TGCA	TCCCG	Angela	Angela	Angela	Angela	Angela	NA	21924103	27583242	Out
aus_LTRRT_7109_Copia_Angela_complete	O. australiensis	complete	Copia	Angela	0.9968	0.123077	8390	Angela1	Chr7	67314204	67322593	8390	TGCA	AAGGG	Angela	Angela	Angela	Angela	Angela	NA	21924103	27583242	Out
aus_LTRRT_7113_Copia_Angela_complete	O. australiensis	complete	Copia	Angela	0.9806	0.746154	8433	Angela1	Chr7	67698559	67706991	8433	TGCA	AAGGT	Angela	Angela	Angela	Angela	Angela	NA	21924103	27583242	Out
aus_LTRRT_7117_Copia_Angela_complete	O. australiensis	complete	Copia	Angela	0.9974	0.1	8425	Angela1	Chr7	68038555	68046979	8425	TGCA	TAGAA	Angela	Angela	Angela	Angela	Angela	NA	21924103	27583242	Out
aus_LTRRT_7118_Copia_Angela_complete	O. australiensis	complete	Copia	Angela	0.9885	0.442308	8418	Angela1	Chr7	68059269	68067686	8418	TGCA	TCTAC	Angela	Angela	Angela	Angela	Angela	NA	21924103	27583242	Out
aus_LTRRT_7130_Copia_Angela_complete	O. australiensis	complete	Copia	Angela	0.9917	0.319231	8478	Angela1	Chr7	68898992	68907469	8478	TGCA	CCATA	Angela	Angela	Angela	Angela	Angela	NA	21924103	27583242	Out
aus_LTRRT_7135_Copia_Angela_complete	O. australiensis	complete	Copia	Angela	0.9967	0.126923	8404	Angela1	Chr7	69300233	69308636	8404	TGCA	ATGCC	Angela	Angela	Angela	Angela	Angela	NA	21924103	27583242	Out
aus_LTRRT_7139_Copia_Angela_complete	O. australiensis	complete	Copia	Angela	0.9987	0.05	8489	Angela1	Chr7	69576889	69585377	8489	TGCA	AAACC	Angela	Angela	Angela	Angela	Angela	NA	21924103	27583242	Out
aus_LTRRT_7145_Copia_Angela_complete	O. australiensis	complete	Copia	Angela	0.9956	0.169231	8401	Angela1	Chr7	69850074	69858474	8401	TGCA	GTTGG	Angela	Angela	Angela	Angela	Angela	NA	21924103	27583242	Out
aus_LTRRT_7146_Copia_Angela_complete	O. australiensis	complete	Copia	Angela	0.9962	0.146154	8192	Angela1	Chr7	69897169	69905360	8192	TGTC	AAAAA	Angela	Angela	Angela	Angela	Angela	NA	21924103	27583242	Out
aus_LTRRT_7148_Copia_Angela_complete	O. australiensis	complete	Copia	Angela	0.9605	1.51923	16360	Angela9	Chr7	70074984	70091343	16360	TGCA	AGGCC	Angela	Angela	Angela	Angela	Angela	NA	21924103	27583242	Out
aus_LTRRT_7149_Copia_Angela_complete	O. australiensis	complete	Copia	Angela	0.9895	0.403846	8262	Angela1	Chr7	70076576	70084837	8262	TGCA	ATAGG	Angela	Angela	Angela	Angela	Angela	NA	21924103	27583242	Out
aus_LTRRT_7150_Copia_Angela_complete	O. australiensis	complete	Copia	Angela	0.9949	0.196154	8497	Angela1	Chr7	70218113	70226609	8497	TGCA	GAAAC	Angela	Angela	Angela	Angela	Angela	NA	21924103	27583242	Out
aus_LTRRT_7159_Copia_Angela_complete	O. australiensis	complete	Copia	Angela	0.9936	0.246154	8405	Angela1	Chr7	70665715	70674119	8405	TGCA	CCGCC	Angela	Angela	Angela	Angela	Angela	NA	21924103	27583242	Out
aus_LTRRT_7164_Copia_Angela_complete	O. australiensis	complete	Copia	Angela	0.9889	0.426923	7972	Angela1	Chr7	70971436	70979407	7972	TGCA	CAAAT	Angela	Angela	Angela	Angela	Angela	NA	21924103	27583242	Out
aus_LTRRT_7173_Copia_Angela_complete	O. australiensis	complete	Copia	Angela	0.9994	0.0230769	8438	Angela1	Chr7	71317291	71325728	8438	TGCA	CAATG	Angela	Angela	Angela	Angela	Angela	NA	21924103	27583242	Out
aus_LTRRT_7180_Copia_Angela_complete	O. australiensis	complete	Copia	Angela	0.9981	0.0730769	8235	Angela1	Chr7	72151332	72159566	8235	TGCA	GGTAG	Angela	Angela	Angela	Angela	Angela	NA	21924103	27583242	Out
aus_LTRRT_7189_Copia_Angela_complete	O. australiensis	complete	Copia	Angela	0.9975	0.0961538	8436	Angela1	Chr7	73110571	73119006	8436	TGCA	CTCTG	Angela	Angela	Angela	Angela	Angela	NA	21924103	27583242	Out
aus_LTRRT_7197_Copia_Angela_complete	O. australiensis	complete	Copia	Angela	0.9955	0.173077	8428	Angela1	Chr7	73740873	73749300	8428	TGCA	GGTAC	Angela	Angela	Angela	Angela	Angela	NA	21924103	27583242	Out
aus_LTRRT_7248_Copia_Angela_complete	O. australiensis	complete	Copia	Angela	0.9616	1.47692	8327	Angela1	Chr8	4470131	4478457	8327	TGCA	TCCAC	Angela	Angela	Angela	Angela	Angela	NA	27032431	31836922	Out
aus_LTRRT_7254_Copia_Angela_complete	O. australiensis	complete	Copia	Angela	0.9892	0.415385	8350	Angela1	Chr8	5539197	5547546	8350	TGCA	GTATT	Angela	Angela	Angela	Angela	Angela	NA	27032431	31836922	Out
aus_LTRRT_7264_Copia_Angela_complete	O. australiensis	complete	Copia	Angela	0.9955	0.173077	8466	Angela1	Chr8	6423302	6431767	8466	TGCA	TATAT	Angela	Angela	Angela	Angela	Angela	NA	27032431	31836922	Out
aus_LTRRT_7266_Copia_Angela_complete	O. australiensis	complete	Copia	Angela	0.9982	0.0692308	8722	Angela1	Chr8	6475019	6483740	8722	TGCA	CAACC	Angela	Angela	Angela	Angela	Angela	NA	27032431	31836922	Out
aus_LTRRT_7280_Copia_Angela_complete	O. australiensis	complete	Copia	Angela	0.9874	0.484615	8349	Angela1	Chr8	7268985	7277333	8349	TGCA	CGTAG	Angela	Angela	Angela	Angela	Angela	NA	27032431	31836922	Out
aus_LTRRT_7281_Copia_Angela_complete	O. australiensis	complete	Copia	Angela	0.9987	0.05	8430	Angela1	Chr8	7336521	7344950	8430	TGCA	GGTTC	Angela	Angela	Angela	Angela	Angela	NA	27032431	31836922	Out
aus_LTRRT_7286_Copia_Angela_complete	O. australiensis	complete	Copia	Angela	0.9437	2.16538	10952	Angela38	Chr8	7965254	7976205	10952	TGCA	GTAA	Angela	Angela	Angela	Angela	Angela	NA	27032431	31836922	Out
aus_LTRRT_7288_Copia_Angela_complete	O. australiensis	complete	Copia	Angela	0.9885	0.442308	8404	Angela1	Chr8	8036915	8045318	8404	TGCA	TATTC	Angela	Angela	Angela	Angela	Angela	NA	27032431	31836922	Out
aus_LTRRT_7290_Copia_Angela_complete	O. australiensis	complete	Copia	Angela	0.9503	1.91154	8786	Angela1	Chr8	8101477	8110262	8786	TGCA	GGG	Angela	Angela	Angela	Angela	Angela	NA	27032431	31836922	Out
aus_LTRRT_7293_Copia_Angela_complete	O. australiensis	complete	Copia	Angela	0.9886	0.438462	8524	Angela1	Chr8	8320512	8329035	8524	TGCA	GATTT	Angela	Angela	Angela	Angela	Angela	NA	27032431	31836922	Out
aus_LTRRT_7295_Copia_Angela_complete	O. australiensis	complete	Copia	Angela	0.9671	1.26538	8331	Angela1	Chr8	8388344	8396674	8331	TGCA	GGAAC	Angela	Angela	Angela	Angela	Angela	NA	27032431	31836922	Out
aus_LTRRT_7296_Copia_Angela_complete	O. australiensis	complete	Copia	Angela	0.9936	0.246154	8423	Angela1	Chr8	8430272	8438694	8423	TGCA	ATAAG	Angela	Angela	Angela	Angela	Angela	NA	27032431	31836922	Out
aus_LTRRT_7297_Copia_Angela_complete	O. australiensis	complete	Copia	Angela	0.9974	0.1	8277	Angela1	Chr8	8675239	8683515	8277	TGCA	GAAAC	Angela	Angela	Angela	Angela	Angela	NA	27032431	31836922	Out
aus_LTRRT_7302_Copia_Angela_complete	O. australiensis	complete	Copia	Angela	0.9994	0.0230769	8360	Angela1	Chr8	8894484	8902843	8360	TGCA	CCAAC	Angela	Angela	Angela	Angela	Angela	NA	27032431	31836922	Out
aus_LTRRT_7304_Copia_Angela_incomplete	O. australiensis	incomplete	Copia	Angela	0.9784	0.830769	14409	Angela3	Chr8	8917371	8931779	14409	TGCA	GTTAC	Retand	Retand	Angela	Angela	Angela	NA	27032431	31836922	Out
aus_LTRRT_7303_Copia_Angela_complete	O. australiensis	complete	Copia	Angela	0.9873	0.488462	8470	Angela1	Chr8	8920819	8929288	8470	TGCA	ACAAC	Angela	Angela	Angela	Angela	Angela	NA	27032431	31836922	Out
aus_LTRRT_7308_Copia_Angela_complete	O. australiensis	complete	Copia	Angela	0.9814	0.715385	8399	Angela1	Chr8	9117155	9125553	8399	TGCA	CGTTG	Angela	Angela	Angela	Angela	Angela	NA	27032431	31836922	Out
aus_LTRRT_7310_Copia_Angela_complete	O. australiensis	complete	Copia	Angela	0.9909	0.35	8360	Angela1	Chr8	9233461	9241820	8360	TGCA	CGAAG	Angela	Angela	Angela	Angela	Angela	NA	27032431	31836922	Out
aus_LTRRT_7313_Copia_Angela_complete	O. australiensis	complete	Copia	Angela	0.9835	0.634615	8480	Angela1	Chr8	9363734	9372213	8480	TGCA	GGTGT	Angela	Angela	Angela	Angela	Angela	NA	27032431	31836922	Out
aus_LTRRT_7314_Copia_Angela_complete	O. australiensis	complete	Copia	Angela	0.9952	0.184615	7398	Angela1	Chr8	9439618	9447015	7398	TGCA	GATA	Angela	Angela	Angela	Angela	Angela	NA	27032431	31836922	Out
aus_LTRRT_7315_Copia_Angela_complete	O. australiensis	complete	Copia	Angela	0.9886	0.438462	8390	Angela1	Chr8	9452209	9460598	8390	TGCA	GAGGC	Angela	Angela	Angela	Angela	Angela	NA	27032431	31836922	Out
aus_LTRRT_7316_Copia_Angela_complete	O. australiensis	complete	Copia	Angela	0.9778	0.853846	7031	Angela1	Chr8	9473035	9480065	7031	TGCA	TTGT	Angela	Angela	Angela	Angela	Angela	NA	27032431	31836922	Out
aus_LTRRT_7317_Copia_Angela_complete	O. australiensis	complete	Copia	Angela	0.9981	0.0730769	8222	Angela1	Chr8	9585264	9593485	8222	TGCA	ATCAA	Angela	Angela	Angela	Angela	Angela	NA	27032431	31836922	Out
aus_LTRRT_7318_Copia_Angela_complete	O. australiensis	complete	Copia	Angela	0.9903	0.373077	8371	Angela1	Chr8	9612817	9621187	8371	TGCA	GGTCT	Angela	Angela	Angela	Angela	Angela	NA	27032431	31836922	Out
aus_LTRRT_7319_Copia_Angela_complete	O. australiensis	complete	Copia	Angela	0.9928	0.276923	8322	Angela1	Chr8	9631263	9639584	8322	TGCA	GAAAG	Angela	Angela	Angela	Angela	Angela	NA	27032431	31836922	Out
aus_LTRRT_7323_Copia_Angela_incomplete	O. australiensis	incomplete	Copia	Angela	0.9673	1.25769	15343	Angela1	Chr8	9967581	9982923	15343	TTTA	CTTTG	Angela	Angela	Angela	Angela	Angela	NA	27032431	31836922	Out
aus_LTRRT_7329_Copia_Angela_complete	O. australiensis	complete	Copia	Angela	0.9869	0.503846	8406	Angela1	Chr8	10250571	10258976	8406	TGCA	ATTAG	Angela	Angela	Angela	Angela	Angela	NA	27032431	31836922	Out
aus_LTRRT_7336_Copia_Angela_complete	O. australiensis	complete	Copia	Angela	0.9879	0.465385	8478	Angela1	Chr8	10767433	10775910	8478	TGCA	GCTAG	Angela	Angela	Angela	Angela	Angela	NA	27032431	31836922	Out
aus_LTRRT_7345_Copia_Angela_complete	O. australiensis	complete	Copia	Angela	0.9871	0.496154	8396	Angela1	Chr8	11186449	11194844	8396	TGCA	TGTAC	Angela	Angela	Angela	Angela	Angela	NA	27032431	31836922	Out
aus_LTRRT_7347_Copia_Angela_complete	O. australiensis	complete	Copia	Angela	0.9808	0.738462	8289	Angela1	Chr8	11287724	11296012	8289	TGCA	ACTCC	Angela	Angela	Angela	Angela	Angela	NA	27032431	31836922	Out
aus_LTRRT_7351_Copia_Angela_complete	O. australiensis	complete	Copia	Angela	0.9925	0.288462	8274	Angela1	Chr8	11633006	11641279	8274	TGCA	CGTCC	Angela	Angela	Angela	Angela	Angela	NA	27032431	31836922	Out
aus_LTRRT_7353_Copia_Angela_complete	O. australiensis	complete	Copia	Angela	0.9867	0.511538	8433	Angela1	Chr8	11683029	11691461	8433	TGCA	AATGG	Angela	Angela	Angela	Angela	Angela	NA	27032431	31836922	Out
aus_LTRRT_7357_Copia_Angela_complete	O. australiensis	complete	Copia	Angela	0.9849	0.580769	8429	Angela1	Chr8	11953426	11961854	8429	TGCA	CGCCG	Angela	Angela	Angela	Angela	Angela	NA	27032431	31836922	Out
aus_LTRRT_7362_Copia_Angela_complete	O. australiensis	complete	Copia	Angela	0.9915	0.326923	8392	Angela1	Chr8	12180591	12188982	8392	TGCA	AAAAC	Angela	Angela	Angela	Angela	Angela	NA	27032431	31836922	Out
aus_LTRRT_7374_Copia_Angela_complete	O. australiensis	complete	Copia	Angela	0.9898	0.392308	8409	Angela1	Chr8	13222881	13231289	8409	TGCA	GGCCG	Angela	Angela	Angela	Angela	Angela	NA	27032431	31836922	Out
aus_LTRRT_7380_Copia_Angela_complete	O. australiensis	complete	Copia	Angela	0.9974	0.1	8391	Angela1	Chr8	13628108	13636498	8391	TGCA	GCAAT	Angela	Angela	Angela	Angela	Angela	NA	27032431	31836922	Out
aus_LTRRT_7385_Copia_Angela_incomplete	O. australiensis	incomplete	Copia	Angela	0.9762	0.915385	20529	Angela4	Chr8	13878903	13899431	20529	TGCA	GCAAG	Angela	Angela	Angela	Angela	Tekay	Tekay	27032431	31836922	Out
aus_LTRRT_7386_Copia_Angela_complete	O. australiensis	complete	Copia	Angela	0.9873	0.488462	8407	Angela1	Chr8	13886813	13895219	8407	TGCA	TCAAC	Angela	Angela	Angela	Angela	Angela	NA	27032431	31836922	Out
aus_LTRRT_7389_Copia_Angela_complete	O. australiensis	complete	Copia	Angela	0.9922	0.3	8408	Angela1	Chr8	14085153	14093560	8408	TGCA	GTGAT	Angela	Angela	Angela	Angela	Angela	NA	27032431	31836922	Out
aus_LTRRT_7390_Copia_Angela_complete	O. australiensis	complete	Copia	Angela	0.9553	1.71923	8529	Angela1	Chr8	14183838	14192366	8529	TGCA	GCAAG	Angela	Angela	Angela	Angela	Angela	NA	27032431	31836922	Out
aus_LTRRT_7392_Copia_Angela_complete	O. australiensis	complete	Copia	Angela	0.9987	0.05	8370	Angela1	Chr8	14207947	14216316	8370	TGCA	CCTTC	Angela	Angela	Angela	Angela	Angela	NA	27032431	31836922	Out
aus_LTRRT_7394_Copia_Angela_complete	O. australiensis	complete	Copia	Angela	0.9663	1.29615	8417	Angela1	Chr8	14286664	14295080	8417	TGCA	CGAAC	Angela	Angela	Angela	Angela	Angela	NA	27032431	31836922	Out
aus_LTRRT_7398_Copia_Angela_complete	O. australiensis	complete	Copia	Angela	0.9986	0.0538462	8261	Angela1	Chr8	14473126	14481386	8261	TGCA	ACAAC	Angela	Angela	Angela	Angela	Angela	NA	27032431	31836922	Out
aus_LTRRT_7402_Copia_Angela_complete	O. australiensis	complete	Copia	Angela	0.9955	0.173077	8404	Angela1	Chr8	14718818	14727221	8404	TGCA	TAGGA	Angela	Angela	Angela	Angela	Angela	NA	27032431	31836922	Out
aus_LTRRT_7405_Copia_Angela_complete	O. australiensis	complete	Copia	Angela	0.9904	0.369231	8423	Angela1	Chr8	14819556	14827978	8423	TGCA	TCTGA	Angela	Angela	Angela	Angela	Angela	NA	27032431	31836922	Out
aus_LTRRT_7407_Copia_Angela_complete	O. australiensis	complete	Copia	Angela	0.9799	0.773077	8410	Angela1	Chr8	14947333	14955742	8410	TGCA	TAAAT	Angela	Angela	Angela	Angela	Angela	NA	27032431	31836922	Out
aus_LTRRT_7408_Copia_Angela_complete	O. australiensis	complete	Copia	Angela	0.9898	0.392308	8389	Angela1	Chr8	14974727	14983115	8389	TGCA	GCAGA	Angela	Angela	Angela	Angela	Angela	NA	27032431	31836922	Out
aus_LTRRT_7410_Copia_Angela_complete	O. australiensis	complete	Copia	Angela	0.9967	0.126923	8347	Angela1	Chr8	15036066	15044412	8347	TGCA	TGACT	Angela	Angela	Angela	Angela	Angela	NA	27032431	31836922	Out
aus_LTRRT_7415_Copia_Angela_complete	O. australiensis	complete	Copia	Angela	0.9980	0.0769231	8388	Angela1	Chr8	15334732	15343119	8388	TGCA	ATTAT	Angela	Angela	Angela	Angela	Angela	NA	27032431	31836922	Out
aus_LTRRT_7422_Copia_Angela_complete	O. australiensis	complete	Copia	Angela	0.9915	0.326923	7228	Angela1	Chr8	15707858	15715085	7228	TTCT	TCAGT	Angela	Angela	Angela	Angela	Angela	NA	27032431	31836922	Out
aus_LTRRT_7425_Copia_Angela_complete	O. australiensis	complete	Copia	Angela	0.9987	0.05	8456	Angela1	Chr8	15823284	15831739	8456	TGCA	CGCAT	Angela	Angela	Angela	Angela	Angela	NA	27032431	31836922	Out
aus_LTRRT_7429_Copia_Angela_complete	O. australiensis	complete	Copia	Angela	0.9954	0.176923	8254	Angela1	Chr8	15989585	15997838	8254	TGCA	GTCGG	Angela	Angela	Angela	Angela	Angela	NA	27032431	31836922	Out
aus_LTRRT_7432_Copia_Angela_complete	O. australiensis	complete	Copia	Angela	0.9943	0.219231	8425	Angela1	Chr8	16114345	16122769	8425	TGCA	GCCCC	Angela	Angela	Angela	Angela	Angela	NA	27032431	31836922	Out
aus_LTRRT_7433_Copia_Angela_complete	O. australiensis	complete	Copia	Angela	0.9810	0.730769	8171	Angela1	Chr8	16144028	16152198	8171	TGCA	TTCAT	Angela	Angela	Angela	Angela	Angela	NA	27032431	31836922	Out
aus_LTRRT_7439_Copia_Angela_complete	O. australiensis	complete	Copia	Angela	0.9917	0.319231	8341	Angela1	Chr8	16462520	16470860	8341	TGCA	GTGTT	Angela	Angela	Angela	Angela	Angela	NA	27032431	31836922	Out
aus_LTRRT_7446_Copia_Angela_complete	O. australiensis	complete	Copia	Angela	0.9472	2.03077	8575	Angela1	Chr8	16847043	16855617	8575	TGCA	ATAGG	Angela	Angela	Angela	Angela	Angela	NA	27032431	31836922	Out
aus_LTRRT_7450_Copia_Angela_complete	O. australiensis	complete	Copia	Angela	0.9915	0.326923	8309	Angela1	Chr8	16925922	16934230	8309	TGCA	CGACC	Angela	Angela	Angela	Angela	Angela	NA	27032431	31836922	Out
aus_LTRRT_7451_Copia_Angela_complete	O. australiensis	complete	Copia	Angela	0.9847	0.588462	8410	Angela1	Chr8	16942925	16951334	8410	TGCA	CTTCT	Angela	Angela	Angela	Angela	Angela	NA	27032431	31836922	Out
aus_LTRRT_7454_Copia_Angela_complete	O. australiensis	complete	Copia	Angela	0.9934	0.253846	8357	Angela1	Chr8	17059343	17067699	8357	TGCA	CTAGC	Angela	Angela	Angela	Angela	Angela	NA	27032431	31836922	Out
aus_LTRRT_7456_Copia_Angela_complete	O. australiensis	complete	Copia	Angela	0.9934	0.253846	8355	Angela1	Chr8	17239894	17248248	8355	TGCA	ATTAC	Angela	Angela	Angela	Angela	Angela	NA	27032431	31836922	Out
aus_LTRRT_7458_Copia_Angela_complete	O. australiensis	complete	Copia	Angela	0.9942	0.223077	8438	Angela1	Chr8	17342105	17350542	8438	TGCA	GAGGA	Angela	Angela	Angela	Angela	Angela	NA	27032431	31836922	Out
aus_LTRRT_7463_Copia_Angela_complete	O. australiensis	complete	Copia	Angela	0.9987	0.05	8492	Angela1	Chr8	17604160	17612651	8492	TGCA	AGTTT	Angela	Angela	Angela	Angela	Angela	NA	27032431	31836922	Out
aus_LTRRT_7464_Copia_Angela_complete	O. australiensis	complete	Copia	Angela	0.9534	1.79231	7343	Angela1	Chr8	17718585	17725927	7343	TGCC	TTCAA	Angela	Angela	Angela	Angela	Angela	NA	27032431	31836922	Out
aus_LTRRT_7469_Copia_Angela_incomplete	O. australiensis	incomplete	Copia	Angela	0.9776	0.861538	7274	Angela1	Chr8	17908278	17915551	7274	TGCA	ATTAT	Angela	Angela	NA	Angela	Angela	NA	27032431	31836922	Out
aus_LTRRT_7471_Copia_Angela_complete	O. australiensis	complete	Copia	Angela	0.9974	0.1	8283	Angela1	Chr8	18024625	18032907	8283	TGCA	GTTCG	Angela	Angela	Angela	Angela	Angela	NA	27032431	31836922	Out
aus_LTRRT_7478_Copia_Angela_complete	O. australiensis	complete	Copia	Angela	0.9806	0.746154	9919	Angela1	Chr8	18338216	18348134	9919	TGCA	GTTAA	Angela	Angela	Angela	Angela	Angela	NA	27032431	31836922	Out
aus_LTRRT_7491_Copia_Angela_complete	O. australiensis	complete	Copia	Angela	0.9924	0.292308	8145	Angela1	Chr8	19495035	19503179	8145	TGCA	TCGGG	Angela	Angela	Angela	Angela	Angela	NA	27032431	31836922	Out
aus_LTRRT_7492_Copia_Angela_complete	O. australiensis	complete	Copia	Angela	0.9649	1.35	8337	Angela1	Chr8	19546808	19555144	8337	TGCA	AGCAC	Angela	Angela	Angela	Angela	Angela	NA	27032431	31836922	Out
aus_LTRRT_7493_Copia_Angela_complete	O. australiensis	complete	Copia	Angela	0.9962	0.146154	8356	Angela1	Chr8	19709723	19718078	8356	TGCA	GGGGC	Angela	Angela	Angela	Angela	Angela	NA	27032431	31836922	Out
aus_LTRRT_7495_Copia_Angela_complete	O. australiensis	complete	Copia	Angela	0.9843	0.603846	8433	Angela1	Chr8	19881095	19889527	8433	TGCA	TCAAC	Angela	Angela	Angela	Angela	Angela	NA	27032431	31836922	Out
aus_LTRRT_7496_Copia_Angela_complete	O. australiensis	complete	Copia	Angela	0.9901	0.380769	8302	Angela1	Chr8	19937125	19945426	8302	TGCA	GACTG	Angela	Angela	Angela	Angela	Angela	NA	27032431	31836922	Out
aus_LTRRT_7501_Copia_Angela_complete	O. australiensis	complete	Copia	Angela	0.9633	1.41154	8831	Angela1	Chr8	20198493	20207323	8831	TGCA	GTTCT	Angela	Angela	Angela	Angela	Angela	NA	27032431	31836922	Out
aus_LTRRT_7503_Copia_Angela_complete	O. australiensis	complete	Copia	Angela	0.9956	0.169231	8438	Angela1	Chr8	20248482	20256919	8438	TGCA	CTAGG	Angela	Angela	Angela	Angela	Angela	NA	27032431	31836922	Out
aus_LTRRT_7505_Copia_Angela_complete	O. australiensis	complete	Copia	Angela	0.9783	0.834615	8355	Angela1	Chr8	20291020	20299374	8355	TGCA	GTTTG	Angela	Angela	Angela	Angela	Angela	NA	27032431	31836922	Out
aus_LTRRT_7508_Copia_Angela_complete	O. australiensis	complete	Copia	Angela	0.9856	0.553846	8261	Angela1	Chr8	20356960	20365220	8261	TGCA	ATATC	Angela	Angela	Angela	Angela	Angela	NA	27032431	31836922	Out
aus_LTRRT_7510_Copia_Angela_complete	O. australiensis	complete	Copia	Angela	0.9961	0.15	8367	Angela1	Chr8	20425173	20433539	8367	TGCA	GGAGG	Angela	Angela	Angela	Angela	Angela	NA	27032431	31836922	Out
aus_LTRRT_7512_Copia_Angela_complete	O. australiensis	complete	Copia	Angela	0.9867	0.511538	8382	Angela1	Chr8	20638027	20646408	8382	TGCA	CAATA	Angela	Angela	Angela	Angela	Angela	NA	27032431	31836922	Out
aus_LTRRT_7513_Copia_Angela_complete	O. australiensis	complete	Copia	Angela	0.9803	0.757692	8403	Angela1	Chr8	20755918	20764320	8403	TGCA	AAAAT	Angela	Angela	Angela	Angela	Angela	NA	27032431	31836922	Out
aus_LTRRT_7514_Copia_Angela_complete	O. australiensis	complete	Copia	Angela	0.9928	0.276923	8312	Angela1	Chr8	20828551	20836862	8312	TGCA	AACAT	Angela	Angela	Angela	Angela	Angela	NA	27032431	31836922	Out
aus_LTRRT_7516_Copia_Angela_complete	O. australiensis	complete	Copia	Angela	0.9911	0.342308	8421	Angela1	Chr8	20897750	20906170	8421	TGCA	CACGA	Angela	Angela	Angela	Angela	Angela	NA	27032431	31836922	Out
aus_LTRRT_7517_Copia_Angela_complete	O. australiensis	complete	Copia	Angela	0.9954	0.176923	8325	Angela1	Chr8	20923156	20931480	8325	TGCA	CAGGC	Angela	Angela	Angela	Angela	Angela	NA	27032431	31836922	Out
aus_LTRRT_7518_Copia_Angela_complete	O. australiensis	complete	Copia	Angela	0.9633	1.41154	11990	Angela1	Chr8	20950854	20962843	11990	TGCA	ACAAG	Angela	Angela	Angela	Angela	Angela	NA	27032431	31836922	Out
aus_LTRRT_7519_Copia_Angela_complete	O. australiensis	complete	Copia	Angela	0.9879	0.465385	8377	Angela1	Chr8	21071589	21079965	8377	TGCA	AAGTC	Angela	Angela	Angela	Angela	Angela	NA	27032431	31836922	Out
aus_LTRRT_7521_Copia_Angela_complete	O. australiensis	complete	Copia	Angela	0.9889	0.426923	8403	Angela1	Chr8	21162541	21170943	8403	TGCA	ACATG	Angela	Angela	Angela	Angela	Angela	NA	27032431	31836922	Out
aus_LTRRT_7524_Copia_Angela_complete	O. australiensis	complete	Copia	Angela	0.9943	0.219231	8394	Angela1	Chr8	21274168	21282561	8394	TGCA	TTTTC	Angela	Angela	Angela	Angela	Angela	NA	27032431	31836922	Out
aus_LTRRT_7527_Copia_Angela_complete	O. australiensis	complete	Copia	Angela	0.9810	0.730769	8343	Angela1	Chr8	21464557	21472899	8343	TGCA	AAAGG	Angela	Angela	Angela	Angela	Angela	NA	27032431	31836922	Out
aus_LTRRT_7533_Copia_Angela_incomplete	O. australiensis	incomplete	Copia	Angela	0.9594	1.56154	14938	Angela13	Chr8	21883096	21898033	14938	TGCA	AGTAC	Angela	Ogre	Angela	Ogre	Angela	NA	27032431	31836922	Out
aus_LTRRT_7534_Copia_Angela_complete	O. australiensis	complete	Copia	Angela	0.9898	0.392308	8341	Angela1	Chr8	21898694	21907034	8341	TGCA	GGTCC	Angela	Angela	Angela	Angela	Angela	NA	27032431	31836922	Out
aus_LTRRT_7539_Copia_Angela_complete	O. australiensis	complete	Copia	Angela	0.9780	0.846154	8366	Angela1	Chr8	22305744	22314109	8366	TGCA	AATAT	Angela	Angela	Angela	Angela	Angela	NA	27032431	31836922	Out
aus_LTRRT_7541_Copia_Angela_complete	O. australiensis	complete	Copia	Angela	0.9670	1.26923	8511	Angela1	Chr8	22372534	22381044	8511	TGCA	TGAAC	Angela	Angela	Angela	Angela	Angela	NA	27032431	31836922	Out
aus_LTRRT_7546_Copia_Angela_complete	O. australiensis	complete	Copia	Angela	0.9834	0.638462	8402	Angela1	Chr8	22577611	22586012	8402	TGCA	AAGGA	Angela	Angela	Angela	Angela	Angela	NA	27032431	31836922	Out
aus_LTRRT_7548_Copia_Angela_complete	O. australiensis	complete	Copia	Angela	0.9968	0.123077	8411	Angela1	Chr8	22626387	22634797	8411	TGCA	AGGGG	Angela	Angela	Angela	Angela	Angela	NA	27032431	31836922	Out
aus_LTRRT_7553_Copia_Angela_complete	O. australiensis	complete	Copia	Angela	0.9948	0.2	8312	Angela1	Chr8	23141184	23149495	8312	TGCA	TGATC	Angela	Angela	Angela	Angela	Angela	NA	27032431	31836922	Out
aus_LTRRT_7554_Copia_Angela_complete	O. australiensis	complete	Copia	Angela	0.9902	0.376923	8375	Angela1	Chr8	23173694	23182068	8375	TGCA	CATGG	Angela	Angela	Angela	Angela	Angela	NA	27032431	31836922	Out
aus_LTRRT_7562_Copia_Angela_complete	O. australiensis	complete	Copia	Angela	1.0000	0	8495	Angela1	Chr8	23911142	23919636	8495	TGCA	CCGTG	Angela	Angela	Angela	Angela	Angela	NA	27032431	31836922	Out
aus_LTRRT_7563_Copia_Angela_complete	O. australiensis	complete	Copia	Angela	0.9806	0.746154	8539	Angela1	Chr8	23953436	23961974	8539	TGCA	ATTTG	Angela	Angela	Angela	Angela	Angela	NA	27032431	31836922	Out
aus_LTRRT_7567_Copia_Angela_complete	O. australiensis	complete	Copia	Angela	0.9740	1	13305	Angela31	Chr8	24089632	24102936	13305	TGCA	CCCTG	Angela	Angela	Angela	Angela	Angela	NA	27032431	31836922	Out
aus_LTRRT_7568_Copia_Angela_complete	O. australiensis	complete	Copia	Angela	0.9849	0.580769	11386	Angela1	Chr8	24103431	24114816	11386	TGCA	CACCG	Angela	Angela	Angela	Angela	Angela	NA	27032431	31836922	Out
aus_LTRRT_7571_Copia_Angela_complete	O. australiensis	complete	Copia	Angela	1.0000	0	7243	Angela1	Chr8	24387018	24394260	7243	TAGA	CATGT	Angela	Angela	Angela	Angela	Angela	NA	27032431	31836922	Out
aus_LTRRT_7572_Copia_Angela_incomplete	O. australiensis	incomplete	Copia	Angela	0.9586	1.59231	24678	Angela6	Chr8	24389058	24413735	24678	TGCA	CCATG	Tekay	Angela	Angela	Angela	Angela	Tekay	27032431	31836922	Out
aus_LTRRT_7573_Copia_Angela_complete	O. australiensis	complete	Copia	Angela	0.9865	0.519231	8409	Angela1	Chr8	24419426	24427834	8409	TGCA	ATGGC	Angela	Angela	Angela	Angela	Angela	NA	27032431	31836922	Out
aus_LTRRT_7574_Copia_Angela_complete	O. australiensis	complete	Copia	Angela	0.9885	0.442308	8450	Angela1	Chr8	24483105	24491554	8450	TGCA	ATACC	Angela	Angela	Angela	Angela	Angela	NA	27032431	31836922	Out
aus_LTRRT_7576_Copia_Angela_complete	O. australiensis	complete	Copia	Angela	0.9915	0.326923	8389	Angela1	Chr8	24587813	24596201	8389	TGCA	GATCT	Angela	Angela	Angela	Angela	Angela	NA	27032431	31836922	Out
aus_LTRRT_7579_Copia_Angela_complete	O. australiensis	complete	Copia	Angela	0.9962	0.146154	8445	Angela1	Chr8	24700457	24708901	8445	TGCA	ACTAA	Angela	Angela	Angela	Angela	Angela	NA	27032431	31836922	Out
aus_LTRRT_7581_Copia_Angela_complete	O. australiensis	complete	Copia	Angela	0.9975	0.0961538	8782	Angela1	Chr8	25012090	25020871	8782	TGCA	GCCTA	Angela	Angela	Angela	Angela	Angela	NA	27032431	31836922	Out
aus_LTRRT_7582_Copia_Angela_complete	O. australiensis	complete	Copia	Angela	0.9892	0.415385	8229	Angela1	Chr8	25087613	25095841	8229	TGCA	GTATC	Angela	Angela	Angela	Angela	Angela	NA	27032431	31836922	Out
aus_LTRRT_7583_Copia_Angela_complete	O. australiensis	complete	Copia	Angela	0.9968	0.123077	8276	Angela1	Chr8	25125197	25133472	8276	TGCA	AACCC	Angela	Angela	Angela	Angela	Angela	NA	27032431	31836922	Out
aus_LTRRT_7584_Copia_Angela_complete	O. australiensis	complete	Copia	Angela	0.9266	2.82308	16079	Angela1	Chr8	25158503	25174581	16079	TGCA	AAATG	Angela	Angela	Angela	Angela	Angela	NA	27032431	31836922	Out
aus_LTRRT_7586_Copia_Angela_complete	O. australiensis	complete	Copia	Angela	0.9638	1.39231	8444	Angela1	Chr8	25253853	25262296	8444	TGCA	GAGAC	Angela	Angela	Angela	Angela	Angela	NA	27032431	31836922	Out
aus_LTRRT_7593_Copia_Angela_complete	O. australiensis	complete	Copia	Angela	0.9902	0.376923	8343	Angela1	Chr8	25895701	25904043	8343	TGCA	GAGCT	Angela	Angela	Angela	Angela	Angela	NA	27032431	31836922	Out
aus_LTRRT_7597_Copia_Angela_complete	O. australiensis	complete	Copia	Angela	0.9987	0.05	8406	Angela1	Chr8	26153924	26162329	8406	TGCA	GTAGA	Angela	Angela	Angela	Angela	Angela	NA	27032431	31836922	Out
aus_LTRRT_7600_Copia_Angela_complete	O. australiensis	complete	Copia	Angela	1.0000	0	8324	Angela1	Chr8	26227778	26236101	8324	TGCA	ATGTC	Angela	Angela	Angela	Angela	Angela	NA	27032431	31836922	Out
aus_LTRRT_7604_Copia_Angela_complete	O. australiensis	complete	Copia	Angela	0.9721	1.07308	8377	Angela1	Chr8	26500355	26508731	8377	TGCA	ATGAA	Angela	Angela	Angela	Angela	Angela	NA	27032431	31836922	Out
aus_LTRRT_7605_Copia_Angela_complete	O. australiensis	complete	Copia	Angela	0.9238	2.93077	7996	Angela1	Chr8	26570477	26578472	7996	TGCA	CTGGC	Angela	Angela	Angela	Angela	Angela	NA	27032431	31836922	Out
aus_LTRRT_7606_Copia_Angela_complete	O. australiensis	complete	Copia	Angela	0.9967	0.126923	8244	Angela1	Chr8	26603230	26611473	8244	TGCA	GAAAG	Angela	Angela	Angela	Angela	Angela	NA	27032431	31836922	Out
aus_LTRRT_7612_Copia_Angela_complete	O. australiensis	complete	Copia	Angela	0.9911	0.342308	8424	Angela1	Chr8	27121275	27129698	8424	TGCA	CTCCG	Angela	Angela	Angela	Angela	Angela	NA	27032431	31836922	In
aus_LTRRT_7614_Copia_Angela_incomplete	O. australiensis	incomplete	Copia	Angela	0.9665	1.28846	7588	Angela1	Chr8	27254548	27262135	7588	TGCA	ACAAC	Angela	Angela	NA	Angela	Angela	NA	27032431	31836922	In
aus_LTRRT_7617_Copia_Angela_complete	O. australiensis	complete	Copia	Angela	0.9930	0.269231	8459	Angela1	Chr8	27512104	27520562	8459	TGCA	TGACG	Angela	Angela	Angela	Angela	Angela	NA	27032431	31836922	In
aus_LTRRT_7620_Copia_Angela_complete	O. australiensis	complete	Copia	Angela	0.9767	0.896154	9615	Angela1	Chr8	27652113	27661727	9615	TGCA	CAAAC	Angela	Angela	Angela	Angela	Angela	NA	27032431	31836922	In
aus_LTRRT_7621_Copia_Angela_complete	O. australiensis	complete	Copia	Angela	0.9974	0.1	7536	Angela1	Chr8	27750674	27758209	7536	TGCA	GAGGG	Angela	Angela	Angela	Angela	Angela	NA	27032431	31836922	In
aus_LTRRT_7622_Copia_Angela_complete	O. australiensis	complete	Copia	Angela	0.9885	0.442308	8406	Angela1	Chr8	27863701	27872106	8406	TGCA	GGCCC	Angela	Angela	Angela	Angela	Angela	NA	27032431	31836922	In
aus_LTRRT_7623_Copia_Angela_complete	O. australiensis	complete	Copia	Angela	0.9892	0.415385	8350	Angela1	Chr8	27923980	27932329	8350	TGCA	TATTC	Angela	Angela	Angela	Angela	Angela	NA	27032431	31836922	In
aus_LTRRT_7625_Copia_Angela_complete	O. australiensis	complete	Copia	Angela	0.9883	0.45	8111	Angela1	Chr8	27975725	27983835	8111	TGCA	GATCC	Angela	Angela	Angela	Angela	Angela	NA	27032431	31836922	In
aus_LTRRT_7626_Copia_Angela_complete	O. australiensis	complete	Copia	Angela	0.9886	0.438462	8413	Angela1	Chr8	28016440	28024852	8413	TGCA	TAATT	Angela	Angela	Angela	Angela	Angela	NA	27032431	31836922	In
aus_LTRRT_7627_Copia_Angela_complete	O. australiensis	complete	Copia	Angela	0.9962	0.146154	8396	Angela1	Chr8	28131267	28139662	8396	TGCA	GGTCT	Angela	Angela	Angela	Angela	Angela	NA	27032431	31836922	In
aus_LTRRT_7628_Copia_Angela_complete	O. australiensis	complete	Copia	Angela	0.9905	0.365385	8349	Angela1	Chr8	28140366	28148714	8349	TGCA	GACCC	Angela	Angela	Angela	Angela	Angela	NA	27032431	31836922	In
aus_LTRRT_7629_Copia_Angela_complete	O. australiensis	complete	Copia	Angela	0.9968	0.123077	8324	Angela1	Chr8	28165227	28173550	8324	TGCA	CACGA	Angela	Angela	Angela	Angela	Angela	NA	27032431	31836922	In
aus_LTRRT_7630_Copia_Angela_complete	O. australiensis	complete	Copia	Angela	0.9898	0.392308	8481	Angela1	Chr8	28179329	28187809	8481	TGCA	CCAAT	Angela	Angela	Angela	Angela	Angela	NA	27032431	31836922	In
aus_LTRRT_7631_Copia_Angela_complete	O. australiensis	complete	Copia	Angela	0.9935	0.25	8376	Angela1	Chr8	28252229	28260604	8376	TGCA	ACTTC	Angela	Angela	Angela	Angela	Angela	NA	27032431	31836922	In
aus_LTRRT_7632_Copia_Angela_complete	O. australiensis	complete	Copia	Angela	0.9953	0.180769	8183	Angela1	Chr8	28270419	28278601	8183	TGCA	GTTCG	Angela	Angela	Angela	Angela	Angela	NA	27032431	31836922	In
aus_LTRRT_7637_Copia_Angela_complete	O. australiensis	complete	Copia	Angela	0.9905	0.365385	8356	Angela1	Chr8	28588987	28597342	8356	TGCA	CTTCT	Angela	Angela	Angela	Angela	Angela	NA	27032431	31836922	In
aus_LTRRT_7638_Copia_Angela_complete	O. australiensis	complete	Copia	Angela	0.9946	0.207692	8176	Angela1	Chr8	28622121	28630296	8176	TGCA	CCATC	Angela	Angela	Angela	Angela	Angela	NA	27032431	31836922	In
aus_LTRRT_7641_Copia_Angela_complete	O. australiensis	complete	Copia	Angela	0.9775	0.865385	8279	Angela1	Chr8	28923909	28932187	8279	TGCA	AGCCG	Angela	Angela	Angela	Angela	Angela	NA	27032431	31836922	In
aus_LTRRT_7644_Copia_Angela_complete	O. australiensis	complete	Copia	Angela	0.9762	0.915385	8279	Angela1	Chr8	29031755	29040033	8279	TGCA	AGCCG	Angela	Angela	Angela	Angela	Angela	NA	27032431	31836922	In
aus_LTRRT_7647_Copia_Angela_complete	O. australiensis	complete	Copia	Angela	0.9774	0.869231	8438	Angela1	Chr8	29233773	29242210	8438	TGCA	AGCCG	Angela	Angela	Angela	Angela	Angela	NA	27032431	31836922	In
aus_LTRRT_7648_Copia_Angela_complete	O. australiensis	complete	Copia	Angela	0.9902	0.376923	8352	Angela1	Chr8	29310627	29318978	8352	TGCA	CTCTA	Angela	Angela	Angela	Angela	Angela	NA	27032431	31836922	In
aus_LTRRT_7649_Copia_Angela_complete	O. australiensis	complete	Copia	Angela	0.9987	0.05	8417	Angela1	Chr8	29398522	29406938	8417	TGCA	TTCTC	Angela	Angela	Angela	Angela	Angela	NA	27032431	31836922	In
aus_LTRRT_7650_Copia_Angela_complete	O. australiensis	complete	Copia	Angela	0.9943	0.219231	8430	Angela1	Chr8	29434458	29442887	8430	TGCA	GCATC	Angela	Angela	Angela	Angela	Angela	NA	27032431	31836922	In
aus_LTRRT_7651_Copia_Angela_complete	O. australiensis	complete	Copia	Angela	0.9892	0.415385	8428	Angela1	Chr8	29443604	29452031	8428	TGCA	AAAGA	Angela	Angela	Angela	Angela	Angela	NA	27032431	31836922	In
aus_LTRRT_7654_Copia_Angela_complete	O. australiensis	complete	Copia	Angela	0.9809	0.734615	8468	Angela1	Chr8	29611450	29619917	8468	TGCA	GGAGG	Angela	Angela	Angela	Angela	Angela	NA	27032431	31836922	In
aus_LTRRT_7655_Copia_Angela_complete	O. australiensis	complete	Copia	Angela	0.9915	0.326923	8352	Angela1	Chr8	29641587	29649938	8352	TGCA	CTCTA	Angela	Angela	Angela	Angela	Angela	NA	27032431	31836922	In
aus_LTRRT_7656_Copia_Angela_incomplete	O. australiensis	incomplete	Copia	Angela	0.9890	0.423077	7332	Angela1	Chr8	29654462	29661793	7332	TGCA	GCTGT	Angela	Angela	NA	Angela	Angela	NA	27032431	31836922	In
aus_LTRRT_7657_Copia_Angela_incomplete	O. australiensis	incomplete	Copia	Angela	0.9942	0.223077	3846	Angela1	Chr8	29714175	29718020	3846	TGCA	GGGAA	Angela	Angela	NA	NA	Angela	NA	27032431	31836922	In
aus_LTRRT_7658_Copia_Angela_complete	O. australiensis	complete	Copia	Angela	0.9892	0.415385	8426	Angela1	Chr8	29737430	29745855	8426	TGCA	GCTAT	Angela	Angela	Angela	Angela	Angela	NA	27032431	31836922	In
aus_LTRRT_7659_Copia_Angela_complete	O. australiensis	complete	Copia	Angela	0.9836	0.630769	8303	Angela1	Chr8	29820994	29829296	8303	TGCA	CGTCC	Angela	Angela	Angela	Angela	Angela	NA	27032431	31836922	In
aus_LTRRT_7660_Copia_Angela_complete	O. australiensis	complete	Copia	Angela	0.9664	1.29231	8424	Angela1	Chr8	29839972	29848395	8424	TGCA	ACTCT	Angela	Angela	Angela	Angela	Angela	NA	27032431	31836922	In
aus_LTRRT_7662_Copia_Angela_complete	O. australiensis	complete	Copia	Angela	0.9610	1.5	9381	Angela1	Chr8	29940701	29950081	9381	TGCA	CACGT	Angela	Angela	Angela	Angela	Angela	NA	27032431	31836922	In
aus_LTRRT_7663_Copia_Angela_complete	O. australiensis	complete	Copia	Angela	0.9844	0.6	8198	Angela1	Chr8	30020214	30028411	8198	TGCA	GATGG	Angela	Angela	Angela	Angela	Angela	NA	27032431	31836922	In
aus_LTRRT_7664_Copia_Angela_complete	O. australiensis	complete	Copia	Angela	0.9828	0.661538	8506	Angela1	Chr8	30051963	30060468	8506	TGCA	ATGGA	Angela	Angela	Angela	Angela	Angela	NA	27032431	31836922	In
aus_LTRRT_7665_Copia_Angela_complete	O. australiensis	complete	Copia	Angela	0.9987	0.05	8332	Angela1	Chr8	30117130	30125461	8332	TGCA	CTTGG	Angela	Angela	Angela	Angela	Angela	NA	27032431	31836922	In
aus_LTRRT_7673_Copia_Angela_complete	O. australiensis	complete	Copia	Angela	0.9603	1.52692	8294	Angela1	Chr8	30585273	30593566	8294	TGCA	GGTTG	Angela	Angela	Angela	Angela	Angela	NA	27032431	31836922	In
aus_LTRRT_7674_Copia_Angela_complete	O. australiensis	complete	Copia	Angela	0.9909	0.35	8318	Angela1	Chr8	30660691	30669008	8318	TGCA	CATTA	Angela	Angela	Angela	Angela	Angela	NA	27032431	31836922	In
aus_LTRRT_7675_Copia_Angela_complete	O. australiensis	complete	Copia	Angela	0.9928	0.276923	8264	Angela1	Chr8	30695331	30703594	8264	TGCA	ATGCA	Angela	Angela	Angela	Angela	Angela	NA	27032431	31836922	In
aus_LTRRT_7677_Copia_Angela_incomplete	O. australiensis	incomplete	Copia	Angela	0.9499	1.92692	7537	Angela1	Chr8	30783555	30791091	7537	TGCA	CTCCA	NA	Angela	Angela	Angela	Angela	NA	27032431	31836922	In
aus_LTRRT_7678_Copia_Angela_complete	O. australiensis	complete	Copia	Angela	0.9943	0.219231	8437	Angela1	Chr8	30791299	30799735	8437	TGCA	ATATA	Angela	Angela	Angela	Angela	Angela	NA	27032431	31836922	In
aus_LTRRT_7680_Copia_Angela_complete	O. australiensis	complete	Copia	Angela	0.9895	0.403846	8320	Angela1	Chr8	30898066	30906385	8320	TGCA	TAAAG	Angela	Angela	Angela	Angela	Angela	NA	27032431	31836922	In
aus_LTRRT_7681_Copia_Angela_incomplete	O. australiensis	incomplete	Copia	Angela	0.9648	1.35385	6611	Angela1	Chr8	30971325	30977935	6611	TGCA	CCGGG	NA	Angela	Angela	Angela	Angela	NA	27032431	31836922	In
aus_LTRRT_7682_Copia_Angela_complete	O. australiensis	complete	Copia	Angela	0.9956	0.169231	8444	Angela1	Chr8	31011131	31019574	8444	TGCA	ATCAT	Angela	Angela	Angela	Angela	Angela	NA	27032431	31836922	In
aus_LTRRT_7683_Copia_Angela_complete	O. australiensis	complete	Copia	Angela	0.9968	0.123077	8391	Angela1	Chr8	31061118	31069508	8391	TGCA	ATTGT	Angela	Angela	Angela	Angela	Angela	NA	27032431	31836922	In
aus_LTRRT_7686_Copia_Angela_complete	O. australiensis	complete	Copia	Angela	0.9672	1.26154	8329	Angela1	Chr8	31358304	31366632	8329	TGCA	CCGTG	Angela	Angela	Angela	Angela	Angela	NA	27032431	31836922	In
aus_LTRRT_7687_Copia_Angela_complete	O. australiensis	complete	Copia	Angela	0.9904	0.369231	8738	Angela1	Chr8	31386647	31395384	8738	TGCA	GGCCC	Angela	Angela	Angela	Angela	Angela	NA	27032431	31836922	In
aus_LTRRT_7694_Copia_Angela_complete	O. australiensis	complete	Copia	Angela	0.9924	0.292308	8377	Angela1	Chr8	31682342	31690718	8377	TGCA	CCGAC	Angela	Angela	Angela	Angela	Angela	NA	27032431	31836922	In
aus_LTRRT_7695_Copia_Angela_complete	O. australiensis	complete	Copia	Angela	0.9520	1.84615	8344	Angela1	Chr8	31730819	31739162	8344	TGCA	ATTGT	Angela	Angela	Angela	Angela	Angela	NA	27032431	31836922	In
aus_LTRRT_7698_Copia_Angela_complete	O. australiensis	complete	Copia	Angela	0.9924	0.292308	8415	Angela1	Chr8	31829909	31838323	8415	TGCA	CGCAG	Angela	Angela	Angela	Angela	Angela	NA	27032431	31836922	Out
aus_LTRRT_7702_Copia_Angela_complete	O. australiensis	complete	Copia	Angela	0.9948	0.2	8386	Angela1	Chr8	32123890	32132275	8386	TGCA	GAATC	Angela	Angela	Angela	Angela	Angela	NA	27032431	31836922	Out
aus_LTRRT_7706_Copia_Angela_incomplete	O. australiensis	incomplete	Copia	Angela	0.9772	0.876923	15746	Angela1	Chr8	32144126	32159871	15746	TGCA	GCTTC	Angela	Angela	Angela	Angela	Angela	NA	27032431	31836922	Out
aus_LTRRT_7704_Copia_Angela_incomplete	O. australiensis	incomplete	Copia	Angela	0.9733	1.02692	3447	Angela1	Chr8	32146275	32149721	3447	TGCA	GATA	NA	NA	NA	NA	Angela	NA	27032431	31836922	Out
aus_LTRRT_7705_Copia_Angela_incomplete	O. australiensis	incomplete	Copia	Angela	0.9839	0.619231	6660	Angela1	Chr8	32146275	32152934	6660	TGCA	GATA	NA	NA	Angela	Angela	Angela	NA	27032431	31836922	Out
aus_LTRRT_7710_Copia_Angela_complete	O. australiensis	complete	Copia	Angela	0.9892	0.415385	8471	Angela1	Chr8	32871988	32880458	8471	TGCA	CTTCT	Angela	Angela	Angela	Angela	Angela	NA	27032431	31836922	Out
aus_LTRRT_7711_Copia_Angela_complete	O. australiensis	complete	Copia	Angela	0.9719	1.08077	8332	Angela1	Chr8	32938600	32946931	8332	TGCA	GACCT	Angela	Angela	Angela	Angela	Angela	NA	27032431	31836922	Out
aus_LTRRT_7713_Copia_Angela_complete	O. australiensis	complete	Copia	Angela	0.9619	1.46538	8502	Angela1	Chr8	33124063	33132564	8502	TGCA	GCCCC	Angela	Angela	Angela	Angela	Angela	NA	27032431	31836922	Out
aus_LTRRT_7715_Copia_Angela_complete	O. australiensis	complete	Copia	Angela	0.9917	0.319231	8402	Angela1	Chr8	33299672	33308073	8402	TGCA	AGTAT	Angela	Angela	Angela	Angela	Angela	NA	27032431	31836922	Out
aus_LTRRT_7716_Copia_Angela_complete	O. australiensis	complete	Copia	Angela	1.0000	0	8289	Angela1	Chr8	33371383	33379671	8289	TGCA	TCAAT	Angela	Angela	Angela	Angela	Angela	NA	27032431	31836922	Out
aus_LTRRT_7717_Copia_Angela_complete	O. australiensis	complete	Copia	Angela	0.9869	0.503846	8339	Angela1	Chr8	33387468	33395806	8339	TGCA	GCTGC	Angela	Angela	Angela	Angela	Angela	NA	27032431	31836922	Out
aus_LTRRT_7718_Copia_Angela_complete	O. australiensis	complete	Copia	Angela	0.9863	0.526923	8413	Angela1	Chr8	33396954	33405366	8413	TGCA	ATAAG	Angela	Angela	Angela	Angela	Angela	NA	27032431	31836922	Out
aus_LTRRT_7719_Copia_Angela_incomplete	O. australiensis	incomplete	Copia	Angela	0.9816	0.707692	7419	Angela1	Chr8	33527041	33534459	7419	TGCA	AAATC	Angela	Angela	NA	Angela	Angela	NA	27032431	31836922	Out
aus_LTRRT_7721_Copia_Angela_complete	O. australiensis	complete	Copia	Angela	0.9872	0.492308	8402	Angela1	Chr8	33679401	33687802	8402	TGCA	GGCTC	Angela	Angela	Angela	Angela	Angela	NA	27032431	31836922	Out
aus_LTRRT_7722_Copia_Angela_complete	O. australiensis	complete	Copia	Angela	0.9847	0.588462	8165	Angela1	Chr8	33851390	33859554	8165	TGCA	GGAGG	Angela	Angela	Angela	Angela	Angela	NA	27032431	31836922	Out
aus_LTRRT_7726_Copia_Angela_complete	O. australiensis	complete	Copia	Angela	0.9930	0.269231	8490	Angela1	Chr8	33972791	33981280	8490	TGCA	TTTAT	Angela	Angela	Angela	Angela	Angela	NA	27032431	31836922	Out
aus_LTRRT_7730_Copia_Angela_incomplete	O. australiensis	incomplete	Copia	Angela	0.9986	0.0538462	13249	Angela1	Chr8	34396807	34410055	13249	TGCA	GACGG	Angela	Angela	Angela	Angela	Angela	NA	27032431	31836922	Out
aus_LTRRT_7732_Copia_Angela_complete	O. australiensis	complete	Copia	Angela	0.9444	2.13846	17428	Angela9	Chr8	34535516	34552943	17428	TGCA	AGTTT	Angela	Angela	Angela	Angela	Angela	NA	27032431	31836922	Out
aus_LTRRT_7733_Copia_Angela_complete	O. australiensis	complete	Copia	Angela	0.9987	0.05	8436	Angela1	Chr8	34542942	34551377	8436	TGCA	CATAT	Angela	Angela	Angela	Angela	Angela	NA	27032431	31836922	Out
aus_LTRRT_7736_Copia_Angela_complete	O. australiensis	complete	Copia	Angela	0.9987	0.05	8356	Angela1	Chr8	34688009	34696364	8356	TGCA	GTTGT	Angela	Angela	Angela	Angela	Angela	NA	27032431	31836922	Out
aus_LTRRT_7738_Copia_Angela_complete	O. australiensis	complete	Copia	Angela	0.9936	0.246154	8499	Angela1	Chr8	34786061	34794559	8499	TGCA	CAGAC	Angela	Angela	Angela	Angela	Angela	NA	27032431	31836922	Out
aus_LTRRT_7740_Copia_Angela_complete	O. australiensis	complete	Copia	Angela	0.9948	0.2	8329	Angela1	Chr8	34847198	34855526	8329	TGCA	GGAGT	Angela	Angela	Angela	Angela	Angela	NA	27032431	31836922	Out
aus_LTRRT_7742_Copia_Angela_complete	O. australiensis	complete	Copia	Angela	0.9962	0.146154	10027	Angela1	Chr8	34887578	34897604	10027	TGCA	CTATA	Angela	Angela	Angela	Angela	Angela	NA	27032431	31836922	Out
aus_LTRRT_7745_Copia_Angela_complete	O. australiensis	complete	Copia	Angela	0.9730	1.03846	8378	Angela1	Chr8	35100812	35109189	8378	TGCA	ATTTG	Angela	Angela	Angela	Angela	Angela	NA	27032431	31836922	Out
aus_LTRRT_7751_Copia_Angela_complete	O. australiensis	complete	Copia	Angela	0.9941	0.226923	12703	Angela1	Chr8	35338488	35351190	12703	TGCA	CCTAG	Angela	Angela	Angela	Angela	Angela	NA	27032431	31836922	Out
aus_LTRRT_7755_Copia_Angela_complete	O. australiensis	complete	Copia	Angela	0.9879	0.465385	8420	Angela1	Chr8	35487641	35496060	8420	TGCA	CTTAT	Angela	Angela	Angela	Angela	Angela	NA	27032431	31836922	Out
aus_LTRRT_7756_Copia_Angela_complete	O. australiensis	complete	Copia	Angela	0.9885	0.442308	8409	Angela1	Chr8	35506684	35515092	8409	TGTA	GATAT	Angela	Angela	Angela	Angela	Angela	NA	27032431	31836922	Out
aus_LTRRT_7759_Copia_Angela_incomplete	O. australiensis	incomplete	Copia	Angela	0.9980	0.0769231	7522	Angela1	Chr8	35676837	35684358	7522	TGCA	GATTC	Angela	NA	Angela	Angela	Angela	NA	27032431	31836922	Out
aus_LTRRT_7761_Copia_Angela_complete	O. australiensis	complete	Copia	Angela	0.9922	0.3	8372	Angela1	Chr8	35807034	35815405	8372	TTTC	ACCTC	Angela	Angela	Angela	Angela	Angela	NA	27032431	31836922	Out
aus_LTRRT_7764_Copia_Angela_complete	O. australiensis	complete	Copia	Angela	0.9981	0.0730769	8414	Angela1	Chr8	36278527	36286940	8414	TGCA	AAATA	Angela	Angela	Angela	Angela	Angela	NA	27032431	31836922	Out
aus_LTRRT_7775_Copia_Angela_complete	O. australiensis	complete	Copia	Angela	0.9956	0.169231	8311	Angela1	Chr8	37102189	37110499	8311	TGCA	ATATG	Angela	Angela	Angela	Angela	Angela	NA	27032431	31836922	Out
aus_LTRRT_7776_Copia_Angela_incomplete	O. australiensis	incomplete	Copia	Angela	0.9961	0.15	5516	Angela1	Chr8	37269627	37275142	5516	TGCA	AAGGA	NA	NA	Angela	Angela	Angela	NA	27032431	31836922	Out
aus_LTRRT_7778_Copia_Angela_complete	O. australiensis	complete	Copia	Angela	0.9649	1.35	8522	Angela1	Chr8	37389241	37397762	8522	TGCA	GTTCC	Angela	Angela	Angela	Angela	Angela	NA	27032431	31836922	Out
aus_LTRRT_7779_Copia_Angela_complete	O. australiensis	complete	Copia	Angela	0.9962	0.146154	8423	Angela1	Chr8	37423822	37432244	8423	TGCA	ACAAT	Angela	Angela	Angela	Angela	Angela	NA	27032431	31836922	Out
aus_LTRRT_7781_Copia_Angela_complete	O. australiensis	complete	Copia	Angela	0.9941	0.226923	8329	Angela1	Chr8	37503849	37512177	8329	TGCA	CAAAT	Angela	Angela	Angela	Angela	Angela	NA	27032431	31836922	Out
aus_LTRRT_7782_Copia_Angela_complete	O. australiensis	complete	Copia	Angela	0.9929	0.273077	8376	Angela1	Chr8	37576269	37584644	8376	TGCA	AGAAG	Angela	Angela	Angela	Angela	Angela	NA	27032431	31836922	Out
aus_LTRRT_7784_Copia_Angela_incomplete	O. australiensis	incomplete	Copia	Angela	0.9926	0.284615	6789	Angela1	Chr8	37637191	37643979	6789	TGCA	TTAG	NA	Angela	Angela	Angela	Angela	NA	27032431	31836922	Out
aus_LTRRT_7786_Copia_Angela_complete	O. australiensis	complete	Copia	Angela	0.9877	0.473077	8390	Angela1	Chr8	37756312	37764701	8390	TGCA	GTAGC	Angela	Angela	Angela	Angela	Angela	NA	27032431	31836922	Out
aus_LTRRT_7787_Copia_Angela_complete	O. australiensis	complete	Copia	Angela	0.9908	0.353846	7858	Angela1	Chr8	37827750	37835607	7858	TGCA	ACATA	Angela	Angela	Angela	Angela	Angela	NA	27032431	31836922	Out
aus_LTRRT_7789_Copia_Angela_complete	O. australiensis	complete	Copia	Angela	0.9792	0.8	8350	Angela1	Chr8	38054794	38063143	8350	TGCA	AAATG	Angela	Angela	Angela	Angela	Angela	NA	27032431	31836922	Out
aus_LTRRT_7790_Copia_Angela_complete	O. australiensis	complete	Copia	Angela	1.0000	0	8133	Angela1	Chr8	38092321	38100453	8133	TGCA	GTAGT	Angela	Angela	Angela	Angela	Angela	NA	27032431	31836922	Out
aus_LTRRT_7795_Copia_Angela_complete	O. australiensis	complete	Copia	Angela	0.9994	0.0230769	8386	Angela1	Chr8	38242441	38250826	8386	TGCA	TATGT	Angela	Angela	Angela	Angela	Angela	NA	27032431	31836922	Out
aus_LTRRT_7797_Copia_Angela_complete	O. australiensis	complete	Copia	Angela	0.9639	1.38846	8328	Angela1	Chr8	38292675	38301002	8328	TGCA	GATCT	Angela	Angela	Angela	Angela	Angela	NA	27032431	31836922	Out
aus_LTRRT_7810_Copia_Angela_complete	O. australiensis	complete	Copia	Angela	0.9661	1.30385	14765	Angela1	Chr8	39235744	39250508	14765	TGCA	CTGAG	Angela	Angela	Angela	Angela	Angela	NA	27032431	31836922	Out
aus_LTRRT_7813_Copia_Angela_incomplete	O. australiensis	incomplete	Copia	Angela	0.9470	2.03846	5297	Angela1	Chr8	39428496	39433792	5297	TGCA	GTCGC	Angela	NA	Angela	Angela	NA	NA	27032431	31836922	Out
aus_LTRRT_7816_Copia_Angela_complete	O. australiensis	complete	Copia	Angela	0.9955	0.173077	8415	Angela1	Chr8	39519807	39528221	8415	TGCA	TTTTT	Angela	Angela	Angela	Angela	Angela	NA	27032431	31836922	Out
aus_LTRRT_7817_Copia_Angela_complete	O. australiensis	complete	Copia	Angela	0.9955	0.173077	8416	Angela1	Chr8	39519808	39528223	8416	TTTC	ATTTT	Angela	Angela	Angela	Angela	Angela	NA	27032431	31836922	Out
aus_LTRRT_7821_Copia_Angela_incomplete	O. australiensis	incomplete	Copia	Angela	0.9683	1.21923	7715	Angela1	Chr8	40041620	40049334	7715	TGCA	GATCG	NA	Angela	Angela	Angela	Angela	NA	27032431	31836922	Out
aus_LTRRT_7823_Copia_Angela_complete	O. australiensis	complete	Copia	Angela	0.9968	0.123077	8335	Angela1	Chr8	40080704	40089038	8335	TGCA	GCAAG	Angela	Angela	Angela	Angela	Angela	NA	27032431	31836922	Out
aus_LTRRT_7824_Copia_Angela_complete	O. australiensis	complete	Copia	Angela	0.9892	0.415385	8425	Angela1	Chr8	40144855	40153279	8425	TGCA	CATTG	Angela	Angela	Angela	Angela	Angela	NA	27032431	31836922	Out
aus_LTRRT_7826_Copia_Angela_complete	O. australiensis	complete	Copia	Angela	0.9892	0.415385	8381	Angela1	Chr8	40223156	40231536	8381	TGCA	TAATT	Angela	Angela	Angela	Angela	Angela	NA	27032431	31836922	Out
aus_LTRRT_7831_Copia_Angela_complete	O. australiensis	complete	Copia	Angela	0.9924	0.292308	8390	Angela1	Chr8	40438423	40446812	8390	TGCA	TACTG	Angela	Angela	Angela	Angela	Angela	NA	27032431	31836922	Out
aus_LTRRT_7832_Copia_Angela_complete	O. australiensis	complete	Copia	Angela	0.9587	1.58846	8517	Angela1	Chr8	40454297	40462813	8517	TGCA	TACTG	Angela	Angela	Angela	Angela	Angela	NA	27032431	31836922	Out
aus_LTRRT_7836_Copia_Angela_complete	O. australiensis	complete	Copia	Angela	0.9954	0.176923	8303	Angela1	Chr8	40597188	40605490	8303	TGCA	GTTTC	Angela	Angela	Angela	Angela	Angela	NA	27032431	31836922	Out
aus_LTRRT_7838_Copia_Angela_complete	O. australiensis	complete	Copia	Angela	0.9879	0.465385	8252	Angela1	Chr8	40695915	40704166	8252	TGCA	TCTTG	Angela	Angela	Angela	Angela	Angela	NA	27032431	31836922	Out
aus_LTRRT_7841_Copia_Angela_complete	O. australiensis	complete	Copia	Angela	0.9987	0.05	8416	Angela1	Chr8	40790199	40798614	8416	TGCA	TGAAG	Angela	Angela	Angela	Angela	Angela	NA	27032431	31836922	Out
aus_LTRRT_7844_Copia_Angela_complete	O. australiensis	complete	Copia	Angela	0.9949	0.196154	8439	Angela1	Chr8	41068968	41077406	8439	TGCA	GGCTG	Angela	Angela	Angela	Angela	Angela	NA	27032431	31836922	Out
aus_LTRRT_7845_Copia_Angela_complete	O. australiensis	complete	Copia	Angela	0.9936	0.246154	8675	Angela1	Chr8	41079611	41088285	8675	TGCA	AGGGG	Angela	Angela	Angela	Angela	Angela	NA	27032431	31836922	Out
aus_LTRRT_7847_Copia_Angela_complete	O. australiensis	complete	Copia	Angela	0.9905	0.365385	8347	Angela1	Chr8	41130987	41139333	8347	TGCA	GCTGT	Angela	Angela	Angela	Angela	Angela	NA	27032431	31836922	Out
aus_LTRRT_7848_Copia_Angela_complete	O. australiensis	complete	Copia	Angela	0.9986	0.0538462	8172	Angela1	Chr8	41146870	41155041	8172	TGCA	GCAGC	Angela	Angela	Angela	Angela	Angela	NA	27032431	31836922	Out
aus_LTRRT_7851_Copia_Angela_complete	O. australiensis	complete	Copia	Angela	0.9930	0.269231	8427	Angela1	Chr8	41324548	41332974	8427	TGCA	GAAAC	Angela	Angela	Angela	Angela	Angela	NA	27032431	31836922	Out
aus_LTRRT_7863_Copia_Angela_complete	O. australiensis	complete	Copia	Angela	0.9874	0.484615	8322	Angela1	Chr8	41990171	41998492	8322	TGCA	AAGGG	Angela	Angela	Angela	Angela	Angela	NA	27032431	31836922	Out
aus_LTRRT_7864_Copia_Angela_complete	O. australiensis	complete	Copia	Angela	0.9931	0.265385	8449	Angela1	Chr8	42018760	42027208	8449	TGCA	ATGAC	Angela	Angela	Angela	Angela	Angela	NA	27032431	31836922	Out
aus_LTRRT_7869_Copia_Angela_complete	O. australiensis	complete	Copia	Angela	0.9936	0.246154	8383	Angela1	Chr8	42545707	42554089	8383	TGCA	CGAAG	Angela	Angela	Angela	Angela	Angela	NA	27032431	31836922	Out
aus_LTRRT_7870_Copia_Angela_complete	O. australiensis	complete	Copia	Angela	0.9873	0.488462	8473	Angela1	Chr8	42578203	42586675	8473	TGCA	ATACC	Angela	Angela	Angela	Angela	Angela	NA	27032431	31836922	Out
aus_LTRRT_7874_Copia_Angela_complete	O. australiensis	complete	Copia	Angela	0.9891	0.419231	8408	Angela1	Chr8	42853607	42862014	8408	TGCA	GCCTC	Angela	Angela	Angela	Angela	Angela	NA	27032431	31836922	Out
aus_LTRRT_7879_Copia_Angela_complete	O. australiensis	complete	Copia	Angela	0.9905	0.365385	8394	Angela1	Chr8	43114504	43122897	8394	TGTA	CCGCC	Angela	Angela	Angela	Angela	Angela	NA	27032431	31836922	Out
aus_LTRRT_7888_Copia_Angela_complete	O. australiensis	complete	Copia	Angela	0.9901	0.380769	8277	Angela1	Chr8	43770373	43778649	8277	TGCA	CGCAC	Angela	Angela	Angela	Angela	Angela	NA	27032431	31836922	Out
aus_LTRRT_7895_Copia_Angela_complete	O. australiensis	complete	Copia	Angela	0.9773	0.873077	8394	Angela1	Chr8	44333285	44341678	8394	TGCA	GGCCT	Angela	Angela	Angela	Angela	Angela	NA	27032431	31836922	Out
aus_LTRRT_7897_Copia_Angela_complete	O. australiensis	complete	Copia	Angela	0.9702	1.14615	8442	Angela1	Chr8	44399052	44407493	8442	TGCA	GTCAG	Angela	Angela	Angela	Angela	Angela	NA	27032431	31836922	Out
aus_LTRRT_7901_Copia_Angela_complete	O. australiensis	complete	Copia	Angela	0.9987	0.05	8326	Angela1	Chr8	44760195	44768520	8326	TGCA	CAACT	Angela	Angela	Angela	Angela	Angela	NA	27032431	31836922	Out
aus_LTRRT_7907_Copia_Angela_complete	O. australiensis	complete	Copia	Angela	0.9905	0.365385	8455	Angela1	Chr8	45362309	45370763	8455	TGCA	CATCA	Angela	Angela	Angela	Angela	Angela	NA	27032431	31836922	Out
aus_LTRRT_7910_Copia_Angela_complete	O. australiensis	complete	Copia	Angela	0.9941	0.226923	8278	Angela1	Chr8	45619867	45628144	8278	TGCA	GACGT	Angela	Angela	Angela	Angela	Angela	NA	27032431	31836922	Out
aus_LTRRT_7911_Copia_Angela_complete	O. australiensis	complete	Copia	Angela	0.9981	0.0730769	8404	Angela1	Chr8	45657524	45665927	8404	TGCA	CTTCG	Angela	Angela	Angela	Angela	Angela	NA	27032431	31836922	Out
aus_LTRRT_7914_Copia_Angela_complete	O. australiensis	complete	Copia	Angela	0.9927	0.280769	8348	Angela1	Chr8	46096286	46104633	8348	TGCA	CAACG	Angela	Angela	Angela	Angela	Angela	NA	27032431	31836922	Out
aus_LTRRT_7916_Copia_Angela_complete	O. australiensis	complete	Copia	Angela	0.9632	1.41538	8396	Angela1	Chr8	46315995	46324390	8396	TGCA	TATTA	Angela	Angela	Angela	Angela	Angela	NA	27032431	31836922	Out
aus_LTRRT_7926_Copia_Angela_complete	O. australiensis	complete	Copia	Angela	0.9987	0.05	8369	Angela1	Chr8	46788823	46797191	8369	TGCA	ATAAC	Angela	Angela	Angela	Angela	Angela	NA	27032431	31836922	Out
aus_LTRRT_7927_Copia_Angela_complete	O. australiensis	complete	Copia	Angela	0.9961	0.15	8429	Angela1	Chr8	46827213	46835641	8429	TGCA	TCGGC	Angela	Angela	Angela	Angela	Angela	NA	27032431	31836922	Out
aus_LTRRT_7932_Copia_Angela_complete	O. australiensis	complete	Copia	Angela	0.9968	0.123077	8261	Angela1	Chr8	47010441	47018701	8261	TGCA	GTAAC	Angela	Angela	Angela	Angela	Angela	NA	27032431	31836922	Out
aus_LTRRT_7937_Copia_Angela_complete	O. australiensis	complete	Copia	Angela	0.9975	0.0961538	8411	Angela1	Chr8	47222548	47230958	8411	TGCA	CGAAC	Angela	Angela	Angela	Angela	Angela	NA	27032431	31836922	Out
aus_LTRRT_7945_Copia_Angela_complete	O. australiensis	complete	Copia	Angela	0.9993	0.0269231	8127	Angela1	Chr8	47935353	47943479	8127	TGCA	TGGTC	Angela	Angela	Angela	Angela	Angela	NA	27032431	31836922	Out
aus_LTRRT_7948_Copia_Angela_complete	O. australiensis	complete	Copia	Angela	0.9931	0.265385	8518	Angela1	Chr8	48293641	48302158	8518	TGCA	CCCCC	Angela	Angela	Angela	Angela	Angela	NA	27032431	31836922	Out
aus_LTRRT_7950_Copia_Angela_complete	O. australiensis	complete	Copia	Angela	0.9809	0.734615	8448	Angela1	Chr8	48648096	48656543	8448	TGCA	GTGTT	Angela	Angela	Angela	Angela	Angela	NA	27032431	31836922	Out
aus_LTRRT_7956_Copia_Angela_complete	O. australiensis	complete	Copia	Angela	0.9966	0.130769	8290	Angela1	Chr8	49318337	49326626	8290	TGCA	CTATT	Angela	Angela	Angela	Angela	Angela	NA	27032431	31836922	Out
aus_LTRRT_7957_Copia_Angela_complete	O. australiensis	complete	Copia	Angela	0.9954	0.176923	8317	Angela1	Chr8	49349264	49357580	8317	TGCA	CATAT	Angela	Angela	Angela	Angela	Angela	NA	27032431	31836922	Out
aus_LTRRT_7960_Copia_Angela_complete	O. australiensis	complete	Copia	Angela	0.9994	0.0230769	8362	Angela1	Chr8	49465757	49474118	8362	TGCA	TCTCT	Angela	Angela	Angela	Angela	Angela	NA	27032431	31836922	Out
aus_LTRRT_7966_Copia_Angela_complete	O. australiensis	complete	Copia	Angela	0.9820	0.692308	8292	Angela1	Chr8	49705985	49714276	8292	TGCA	GACAA	Angela	Angela	Angela	Angela	Angela	NA	27032431	31836922	Out
aus_LTRRT_7968_Copia_Angela_complete	O. australiensis	complete	Copia	Angela	0.9911	0.342308	8405	Angela1	Chr8	49846702	49855106	8405	TGCA	ATTCG	Angela	Angela	Angela	Angela	Angela	NA	27032431	31836922	Out
aus_LTRRT_7972_Copia_Angela_complete	O. australiensis	complete	Copia	Angela	0.9944	0.215385	8447	Angela1	Chr8	50137125	50145571	8447	TGCA	CATCT	Angela	Angela	Angela	Angela	Angela	NA	27032431	31836922	Out
aus_LTRRT_7978_Copia_Angela_complete	O. australiensis	complete	Copia	Angela	0.9859	0.542308	8465	Angela1	Chr8	50712622	50721086	8465	TGCA	CTACC	Angela	Angela	Angela	Angela	Angela	NA	27032431	31836922	Out
aus_LTRRT_7980_Copia_Angela_complete	O. australiensis	complete	Copia	Angela	0.9919	0.311538	8643	Angela1	Chr8	50948374	50957016	8643	TGCA	GATA	Angela	Angela	Angela	Angela	Angela	NA	27032431	31836922	Out
aus_LTRRT_7983_Copia_Angela_complete	O. australiensis	complete	Copia	Angela	0.9642	1.37692	8181	Angela1	Chr8	51134808	51142988	8181	TGCA	CCAGA	Angela	Angela	Angela	Angela	Angela	NA	27032431	31836922	Out
aus_LTRRT_7994_Copia_Angela_complete	O. australiensis	complete	Copia	Angela	0.9917	0.319231	8899	Angela1	Chr8	51739628	51748526	8899	TGCA	TATCA	Angela	Angela	Angela	Angela	Angela	NA	27032431	31836922	Out
aus_LTRRT_8003_Copia_Angela_complete	O. australiensis	complete	Copia	Angela	0.9892	0.415385	8416	Angela1	Chr8	52325114	52333529	8416	TGCA	CAAAT	Angela	Angela	Angela	Angela	Angela	NA	27032431	31836922	Out
aus_LTRRT_8004_Copia_Angela_complete	O. australiensis	complete	Copia	Angela	0.9949	0.196154	8410	Angela1	Chr8	52478001	52486410	8410	TGCA	ATATA	Angela	Angela	Angela	Angela	Angela	NA	27032431	31836922	Out
aus_LTRRT_8006_Copia_Angela_complete	O. australiensis	complete	Copia	Angela	0.9892	0.415385	8339	Angela1	Chr8	52864009	52872347	8339	TGCA	CTAAT	Angela	Angela	Angela	Angela	Angela	NA	27032431	31836922	Out
aus_LTRRT_8009_Copia_Angela_complete	O. australiensis	complete	Copia	Angela	0.9968	0.123077	8506	Angela1	Chr8	53119133	53127638	8506	TGCA	TGAAG	Angela	Angela	Angela	Angela	Angela	NA	27032431	31836922	Out
aus_LTRRT_8014_Copia_Angela_complete	O. australiensis	complete	Copia	Angela	1.0000	0	8506	Angela1	Chr8	53398005	53406510	8506	TGCA	AGAAC	Angela	Angela	Angela	Angela	Angela	NA	27032431	31836922	Out
aus_LTRRT_8016_Copia_Angela_complete	O. australiensis	complete	Copia	Angela	0.9873	0.488462	8375	Angela1	Chr8	53709067	53717441	8375	TGCA	GAATC	Angela	Angela	Angela	Angela	Angela	NA	27032431	31836922	Out
aus_LTRRT_8022_Copia_Angela_complete	O. australiensis	complete	Copia	Angela	0.9993	0.0269231	8292	Angela1	Chr8	54116310	54124601	8292	TGCA	TTTGG	Angela	Angela	Angela	Angela	Angela	NA	27032431	31836922	Out
aus_LTRRT_8044_Copia_Angela_complete	O. australiensis	complete	Copia	Angela	0.9367	2.43462	8523	Angela1	Chr8	55240818	55249340	8523	TGCA	GATTC	Angela	Angela	Angela	Angela	Angela	NA	27032431	31836922	Out
aus_LTRRT_8050_Copia_Angela_complete	O. australiensis	complete	Copia	Angela	0.9949	0.196154	8388	Angela1	Chr8	55836299	55844686	8388	TGCA	GAGGA	Angela	Angela	Angela	Angela	Angela	NA	27032431	31836922	Out
aus_LTRRT_8055_Copia_Angela_complete	O. australiensis	complete	Copia	Angela	0.9657	1.31923	8609	Angela1	Chr8	56243705	56252313	8609	TGCA	CAACT	Angela	Angela	Angela	Angela	Angela	NA	27032431	31836922	Out
aus_LTRRT_8058_Copia_Angela_complete	O. australiensis	complete	Copia	Angela	0.9956	0.169231	8328	Angela1	Chr8	56655531	56663858	8328	TGTA	AGATT	Angela	Angela	Angela	Angela	Angela	NA	27032431	31836922	Out
aus_LTRRT_8066_Copia_Angela_complete	O. australiensis	complete	Copia	Angela	0.9961	0.15	8326	Angela1	Chr8	57595319	57603644	8326	TGCA	AATGA	Angela	Angela	Angela	Angela	Angela	NA	27032431	31836922	Out
aus_LTRRT_8068_Copia_Angela_complete	O. australiensis	complete	Copia	Angela	0.9733	1.02692	8363	Angela1	Chr8	57793640	57802002	8363	TGCA	CGTTG	Angela	Angela	Angela	Angela	Angela	NA	27032431	31836922	Out
aus_LTRRT_8085_Copia_Angela_complete	O. australiensis	complete	Copia	Angela	0.9968	0.123077	8477	Angela1	Chr8	59398210	59406686	8477	TGCA	GCTTC	Angela	Angela	Angela	Angela	Angela	NA	27032431	31836922	Out
aus_LTRRT_8086_Copia_Angela_complete	O. australiensis	complete	Copia	Angela	0.9862	0.530769	8289	Angela1	Chr8	59706222	59714510	8289	TGCA	CGCGC	Angela	Angela	Angela	Angela	Angela	NA	27032431	31836922	Out
aus_LTRRT_8088_Copia_Angela_complete	O. australiensis	complete	Copia	Angela	0.9849	0.580769	8048	Angela1	Chr8	59734588	59742635	8048	TGCA	CACTT	Angela	Angela	Angela	Angela	Angela	NA	27032431	31836922	Out
aus_LTRRT_8090_Copia_Angela_complete	O. australiensis	complete	Copia	Angela	0.9755	0.942308	8445	Angela1	Chr8	59763841	59772285	8445	TGCA	TTCTT	Angela	Angela	Angela	Angela	Angela	NA	27032431	31836922	Out
aus_LTRRT_8091_Copia_Angela_complete	O. australiensis	complete	Copia	Angela	0.9981	0.0730769	8468	Angela1	Chr8	59853802	59862269	8468	TGCA	GCTAG	Angela	Angela	Angela	Angela	Angela	NA	27032431	31836922	Out
aus_LTRRT_8094_Copia_Angela_complete	O. australiensis	complete	Copia	Angela	0.9954	0.176923	8320	Angela1	Chr8	60012505	60020824	8320	TGCA	TAAAT	Angela	Angela	Angela	Angela	Angela	NA	27032431	31836922	Out
aus_LTRRT_8112_Copia_Angela_complete	O. australiensis	complete	Copia	Angela	0.9659	1.31154	8407	Angela1	Chr8	60988127	60996533	8407	TGCA	GCTAT	Angela	Angela	Angela	Angela	Angela	NA	27032431	31836922	Out
aus_LTRRT_8115_Copia_Angela_complete	O. australiensis	complete	Copia	Angela	0.9908	0.353846	8214	Angela1	Chr8	61161313	61169526	8214	TGCA	GAGGC	Angela	Angela	Angela	Angela	Angela	NA	27032431	31836922	Out
aus_LTRRT_8118_Copia_Angela_complete	O. australiensis	complete	Copia	Angela	0.9973	0.103846	8172	Angela1	Chr8	61380839	61389010	8172	TGCA	GATTG	Angela	Angela	Angela	Angela	Angela	NA	27032431	31836922	Out
aus_LTRRT_8124_Copia_Angela_complete	O. australiensis	complete	Copia	Angela	0.9975	0.0961538	8411	Angela1	Chr8	61807060	61815470	8411	TGCA	CATAT	Angela	Angela	Angela	Angela	Angela	NA	27032431	31836922	Out
aus_LTRRT_8126_Copia_Angela_complete	O. australiensis	complete	Copia	Angela	0.9886	0.438462	8392	Angela1	Chr8	61944751	61953142	8392	TGCA	GTGCC	Angela	Angela	Angela	Angela	Angela	NA	27032431	31836922	Out
aus_LTRRT_8141_Copia_Angela_incomplete	O. australiensis	incomplete	Copia	Angela	0.9859	0.542308	16820	Angela1	Chr8	63333157	63349976	16820	TGCA	GTGTA	Angela	Angela	Angela	Angela	Angela	NA	27032431	31836922	Out
aus_LTRRT_8140_Copia_Angela_complete	O. australiensis	complete	Copia	Angela	0.9980	0.0769231	8417	Angela1	Chr8	63335704	63344120	8417	TGCA	ATCCC	Angela	Angela	Angela	Angela	Angela	NA	27032431	31836922	Out
aus_LTRRT_8142_Copia_Angela_complete	O. australiensis	complete	Copia	Angela	0.9948	0.2	8415	Angela1	Chr8	63366629	63375043	8415	TGCA	TGCCG	Angela	Angela	Angela	Angela	Angela	NA	27032431	31836922	Out
aus_LTRRT_8147_Copia_Angela_complete	O. australiensis	complete	Copia	Angela	0.9828	0.661538	21742	Angela10	Chr8	63572165	63593906	21742	TGCA	TCTTA	Angela	Angela	Angela	Angela	Angela	Tekay	27032431	31836922	Out
aus_LTRRT_8146_Copia_Angela_complete	O. australiensis	complete	Copia	Angela	0.9948	0.2	8314	Angela1	Chr8	63577807	63586120	8314	TGCA	CAACT	Angela	Angela	Angela	Angela	Angela	NA	27032431	31836922	Out
aus_LTRRT_8158_Copia_Angela_complete	O. australiensis	complete	Copia	Angela	0.9891	0.419231	6724	Angela1	Chr8	64365388	64372111	6724	TGCA	TGAA	Angela	Angela	Angela	Angela	Angela	NA	27032431	31836922	Out
aus_LTRRT_8160_Copia_Angela_complete	O. australiensis	complete	Copia	Angela	0.9934	0.253846	8235	Angela1	Chr8	64395349	64403583	8235	TGCA	TTTTT	Angela	Angela	Angela	Angela	Angela	NA	27032431	31836922	Out
aus_LTRRT_8166_Copia_Angela_complete	O. australiensis	complete	Copia	Angela	0.9608	1.50769	8475	Angela1	Chr8	64903122	64911596	8475	TGCA	TTTGT	Angela	Angela	Angela	Angela	Angela	NA	27032431	31836922	Out
aus_LTRRT_8168_Copia_Angela_complete	O. australiensis	complete	Copia	Angela	0.9709	1.11923	8359	Angela1	Chr8	65073312	65081670	8359	TGCA	TATTG	Angela	Angela	Angela	Angela	Angela	NA	27032431	31836922	Out
aus_LTRRT_8169_Copia_Angela_complete	O. australiensis	complete	Copia	Angela	0.9986	0.0538462	8221	Angela1	Chr8	65150335	65158555	8221	TGCA	GGTCT	Angela	Angela	Angela	Angela	Angela	NA	27032431	31836922	Out
aus_LTRRT_8187_Copia_Angela_complete	O. australiensis	complete	Copia	Angela	0.9890	0.423077	16530	Angela8	Chr8	67554290	67570819	16530	TGCA	AGATG	Angela	Angela	Angela	Angela	Angela	NA	27032431	31836922	Out
aus_LTRRT_8186_Copia_Angela_complete	O. australiensis	complete	Copia	Angela	0.9898	0.392308	8233	Angela1	Chr8	67558440	67566672	8233	TGCA	GCGGT	Angela	Angela	Angela	Angela	Angela	NA	27032431	31836922	Out
aus_LTRRT_8211_Copia_Angela_complete	O. australiensis	complete	Copia	Angela	0.9902	0.376923	8258	Angela1	Chr9	147105	155362	8258	TGCA	GATAT	Angela	Angela	Angela	Angela	Angela	NA	12832078	14983837	Out
aus_LTRRT_8212_Copia_Angela_complete	O. australiensis	complete	Copia	Angela	0.9973	0.103846	8277	Angela1	Chr9	162172	170448	8277	TGCA	GCTCC	Angela	Angela	Angela	Angela	Angela	NA	12832078	14983837	Out
aus_LTRRT_8214_Copia_Angela_complete	O. australiensis	complete	Copia	Angela	0.9949	0.196154	8411	Angela1	Chr9	244532	252942	8411	TGCA	AGATG	Angela	Angela	Angela	Angela	Angela	NA	12832078	14983837	Out
aus_LTRRT_8215_Copia_Angela_complete	O. australiensis	complete	Copia	Angela	0.9743	0.988462	8419	Angela1	Chr9	272498	280916	8419	TGCA	TATGG	Angela	Angela	Angela	Angela	Angela	NA	12832078	14983837	Out
aus_LTRRT_8217_Copia_Angela_complete	O. australiensis	complete	Copia	Angela	0.9940	0.230769	8341	Angela1	Chr9	441820	450160	8341	TGCA	GCGAT	Angela	Angela	Angela	Angela	Angela	NA	12832078	14983837	Out
aus_LTRRT_8218_Copia_Angela_complete	O. australiensis	complete	Copia	Angela	0.9883	0.45	8361	Angela1	Chr9	699649	708009	8361	TGCA	GTTCC	Angela	Angela	Angela	Angela	Angela	NA	12832078	14983837	Out
aus_LTRRT_8221_Copia_Angela_complete	O. australiensis	complete	Copia	Angela	0.9898	0.392308	8342	Angela1	Chr9	883914	892255	8342	TGCA	GGTAA	Angela	Angela	Angela	Angela	Angela	NA	12832078	14983837	Out
aus_LTRRT_8225_Copia_Angela_complete	O. australiensis	complete	Copia	Angela	0.9847	0.588462	8424	Angela1	Chr9	1098529	1106952	8424	TGCA	GACCA	Angela	Angela	Angela	Angela	Angela	NA	12832078	14983837	Out
aus_LTRRT_8226_Copia_Angela_complete	O. australiensis	complete	Copia	Angela	0.9981	0.0730769	8403	Angela1	Chr9	1107763	1116165	8403	TGCA	AAAAT	Angela	Angela	Angela	Angela	Angela	NA	12832078	14983837	Out
aus_LTRRT_8229_Copia_Angela_complete	O. australiensis	complete	Copia	Angela	0.9684	1.21538	8280	Angela1	Chr9	1234620	1242899	8280	TGCA	TATCA	Angela	Angela	Angela	Angela	Angela	NA	12832078	14983837	Out
aus_LTRRT_8234_Copia_Angela_complete	O. australiensis	complete	Copia	Angela	0.9924	0.292308	8449	Angela1	Chr9	1473013	1481461	8449	TGCA	CAAGC	Angela	Angela	Angela	Angela	Angela	NA	12832078	14983837	Out
aus_LTRRT_8235_Copia_Angela_complete	O. australiensis	complete	Copia	Angela	0.9882	0.453846	8214	Angela1	Chr9	1508427	1516640	8214	TGCA	CCGCC	Angela	Angela	Angela	Angela	Angela	NA	12832078	14983837	Out
aus_LTRRT_8243_Copia_Angela_incomplete	O. australiensis	incomplete	Copia	Angela	0.9866	0.515385	14519	Angela39	Chr9	2115970	2130488	14519	TGCA	AAATG	Angela	Angela	Angela	Angela	Angela	NA	12832078	14983837	Out
aus_LTRRT_8247_Copia_Angela_complete	O. australiensis	complete	Copia	Angela	0.9987	0.05	8403	Angela1	Chr9	2256558	2264960	8403	TGCA	ATCCT	Angela	Angela	Angela	Angela	Angela	NA	12832078	14983837	Out
aus_LTRRT_8249_Copia_Angela_complete	O. australiensis	complete	Copia	Angela	0.9834	0.638462	8408	Angela1	Chr9	2463693	2472100	8408	TGCA	CTAAT	Angela	Angela	Angela	Angela	Angela	NA	12832078	14983837	Out
aus_LTRRT_8250_Copia_Angela_incomplete	O. australiensis	incomplete	Copia	Angela	0.9766	0.9	7713	Angela1	Chr9	2481396	2489108	7713	TGCA	CTTAC	Angela	Angela	Angela	NA	Angela	NA	12832078	14983837	Out
aus_LTRRT_8255_Copia_Angela_complete	O. australiensis	complete	Copia	Angela	0.9856	0.553846	8231	Angela1	Chr9	2862711	2870941	8231	TGCA	CTAAG	Angela	Angela	Angela	Angela	Angela	NA	12832078	14983837	Out
aus_LTRRT_8256_Copia_Angela_complete	O. australiensis	complete	Copia	Angela	0.9967	0.126923	8348	Angela1	Chr9	2887515	2895862	8348	TGCA	TCGAG	Angela	Angela	Angela	Angela	Angela	NA	12832078	14983837	Out
aus_LTRRT_8257_Copia_Angela_complete	O. australiensis	complete	Copia	Angela	0.9842	0.607692	7991	Angela1	Chr9	2928936	2936926	7991	TGCA	ATTCT	Angela	Angela	Angela	Angela	Angela	NA	12832078	14983837	Out
aus_LTRRT_8260_Copia_Angela_complete	O. australiensis	complete	Copia	Angela	0.9876	0.476923	8280	Angela1	Chr9	3056034	3064313	8280	TGCA	CTAGG	Angela	Angela	Angela	Angela	Angela	NA	12832078	14983837	Out
aus_LTRRT_8263_Copia_Angela_complete	O. australiensis	complete	Copia	Angela	0.9708	1.12308	8335	Angela1	Chr9	3165530	3173864	8335	TGCA	GTGAC	Angela	Angela	Angela	Angela	Angela	NA	12832078	14983837	Out
aus_LTRRT_8265_Copia_Angela_complete	O. australiensis	complete	Copia	Angela	0.9917	0.319231	8417	Angela1	Chr9	3392858	3401274	8417	TGCA	CAAAT	Angela	Angela	Angela	Angela	Angela	NA	12832078	14983837	Out
aus_LTRRT_8268_Copia_Angela_complete	O. australiensis	complete	Copia	Angela	0.9943	0.219231	8468	Angela1	Chr9	3691432	3699899	8468	TGCA	TGTCT	Angela	Angela	Angela	Angela	Angela	NA	12832078	14983837	Out
aus_LTRRT_8269_Copia_Angela_complete	O. australiensis	complete	Copia	Angela	0.9929	0.273077	8371	Angela1	Chr9	3741842	3750212	8371	TGCA	ATAAT	Angela	Angela	Angela	Angela	Angela	NA	12832078	14983837	Out
aus_LTRRT_8273_Copia_Angela_complete	O. australiensis	complete	Copia	Angela	0.9663	1.29615	8351	Angela1	Chr9	4310081	4318431	8351	TGCA	TGGCC	Angela	Angela	Angela	Angela	Angela	NA	12832078	14983837	Out
aus_LTRRT_8275_Copia_Angela_complete	O. australiensis	complete	Copia	Angela	0.9417	2.24231	8499	Angela1	Chr9	4696633	4705131	8499	TGCA	CTCGG	Angela	Angela	Angela	Angela	Angela	NA	12832078	14983837	Out
aus_LTRRT_8277_Copia_Angela_complete	O. australiensis	complete	Copia	Angela	0.9655	1.32692	8310	Angela1	Chr9	4853712	4862021	8310	TGCA	TTCGT	Angela	Angela	Angela	Angela	Angela	NA	12832078	14983837	Out
aus_LTRRT_8281_Copia_Angela_complete	O. australiensis	complete	Copia	Angela	0.9981	0.0730769	8474	Angela1	Chr9	5188733	5197206	8474	TGCA	GTACC	Angela	Angela	Angela	Angela	Angela	NA	12832078	14983837	Out
aus_LTRRT_8283_Copia_Angela_complete	O. australiensis	complete	Copia	Angela	0.9910	0.346154	8400	Angela1	Chr9	5347165	5355564	8400	TGCA	GCGGG	Angela	Angela	Angela	Angela	Angela	NA	12832078	14983837	Out
aus_LTRRT_8287_Copia_Angela_complete	O. australiensis	complete	Copia	Angela	0.9943	0.219231	8441	Angela1	Chr9	5567592	5576032	8441	TGCA	GCAAT	Angela	Angela	Angela	Angela	Angela	NA	12832078	14983837	Out
aus_LTRRT_8288_Copia_Angela_complete	O. australiensis	complete	Copia	Angela	0.9914	0.330769	8176	Angela1	Chr9	5948604	5956779	8176	TGCA	ACTCG	Angela	Angela	Angela	Angela	Angela	NA	12832078	14983837	Out
aus_LTRRT_8289_Copia_Angela_complete	O. australiensis	complete	Copia	Angela	0.9980	0.0769231	8166	Angela1	Chr9	6009610	6017775	8166	TGCA	GTTTT	Angela	Angela	Angela	Angela	Angela	NA	12832078	14983837	Out
aus_LTRRT_8302_Copia_Angela_complete	O. australiensis	complete	Copia	Angela	0.9923	0.296154	8368	Angela1	Chr9	6661438	6669805	8368	TGCA	CGTAT	Angela	Angela	Angela	Angela	Angela	NA	12832078	14983837	Out
aus_LTRRT_8303_Copia_Angela_complete	O. australiensis	complete	Copia	Angela	0.9974	0.1	8282	Angela1	Chr9	6697138	6705419	8282	TGCA	GTTGG	Angela	Angela	Angela	Angela	Angela	NA	12832078	14983837	Out
aus_LTRRT_8307_Copia_Angela_complete	O. australiensis	complete	Copia	Angela	1.0000	0	7598	Angela1	Chr9	6988541	6996138	7598	TGCA	TTTAT	Angela	Angela	Angela	Angela	Angela	NA	12832078	14983837	Out
aus_LTRRT_8311_Copia_Angela_complete	O. australiensis	complete	Copia	Angela	0.9908	0.353846	8073	Angela1	Chr9	7203750	7211822	8073	TGCA	TGCAA	Angela	Angela	Angela	Angela	Angela	NA	12832078	14983837	Out
aus_LTRRT_8313_Copia_Angela_incomplete	O. australiensis	incomplete	Copia	Angela	0.9615	1.48077	6842	Angela1	Chr9	7467843	7474684	6842	TGCA	TCTTC	NA	NA	Angela	Angela	Angela	NA	12832078	14983837	Out
aus_LTRRT_8315_Copia_Angela_complete	O. australiensis	complete	Copia	Angela	0.9994	0.0230769	8438	Angela1	Chr9	7769782	7778219	8438	TGCA	GCTTT	Angela	Angela	Angela	Angela	Angela	NA	12832078	14983837	Out
aus_LTRRT_8320_Copia_Angela_incomplete	O. australiensis	incomplete	Copia	Angela	0.9844	0.6	6304	Angela1	Chr9	8025174	8031477	6304	TGCA	ATAAA	NA	NA	Angela	Angela	Angela	NA	12832078	14983837	Out
aus_LTRRT_8321_Copia_Angela_complete	O. australiensis	complete	Copia	Angela	0.9956	0.169231	8462	Angela1	Chr9	8039261	8047722	8462	TGCA	TAAAT	Angela	Angela	Angela	Angela	Angela	NA	12832078	14983837	Out
aus_LTRRT_8322_Copia_Angela_complete	O. australiensis	complete	Copia	Angela	0.9956	0.169231	8458	Angela1	Chr9	8039265	8047722	8458	TGCA	TAAAT	Angela	Angela	Angela	Angela	Angela	NA	12832078	14983837	Out
aus_LTRRT_8335_Copia_Angela_complete	O. australiensis	complete	Copia	Angela	0.9921	0.303846	8352	Angela1	Chr9	8632070	8640421	8352	TGCA	CCGAG	Angela	Angela	Angela	Angela	Angela	NA	12832078	14983837	Out
aus_LTRRT_8338_Copia_Angela_complete	O. australiensis	complete	Copia	Angela	0.9905	0.365385	8417	Angela1	Chr9	8921599	8930015	8417	TGCA	CTTGT	Angela	Angela	Angela	Angela	Angela	NA	12832078	14983837	Out
aus_LTRRT_8339_Copia_Angela_complete	O. australiensis	complete	Copia	Angela	0.9948	0.2	7985	Angela1	Chr9	8969434	8977418	7985	TGCA	CCCTC	Angela	Angela	Angela	Angela	Angela	NA	12832078	14983837	Out
aus_LTRRT_8341_Copia_Angela_complete	O. australiensis	complete	Copia	Angela	0.9975	0.0961538	8403	Angela1	Chr9	9442323	9450725	8403	TGCA	ACCTT	Angela	Angela	Angela	Angela	Angela	NA	12832078	14983837	Out
aus_LTRRT_8343_Copia_Angela_complete	O. australiensis	complete	Copia	Angela	0.9924	0.292308	8405	Angela1	Chr9	9705520	9713924	8405	TGCA	ATGGC	Angela	Angela	Angela	Angela	Angela	NA	12832078	14983837	Out
aus_LTRRT_8345_Copia_Angela_complete	O. australiensis	complete	Copia	Angela	0.9903	0.373077	8327	Angela1	Chr9	9767887	9776213	8327	TGCA	CATAC	Angela	Angela	Angela	Angela	Angela	NA	12832078	14983837	Out
aus_LTRRT_8348_Copia_Angela_complete	O. australiensis	complete	Copia	Angela	0.9808	0.738462	8404	Angela1	Chr9	10255346	10263749	8404	TGCA	CAAAG	Angela	Angela	Angela	Angela	Angela	NA	12832078	14983837	Out
aus_LTRRT_8350_Copia_Angela_incomplete	O. australiensis	incomplete	Copia	Angela	0.9890	0.423077	7670	Angela1	Chr9	10363885	10371554	7670	TGCA	TATGG	Angela	Angela	Angela	NA	Angela	NA	12832078	14983837	Out
aus_LTRRT_8351_Copia_Angela_complete	O. australiensis	complete	Copia	Angela	0.9975	0.0961538	8462	Angela1	Chr9	10379648	10388109	8462	TGCA	ATTTG	Angela	Angela	Angela	Angela	Angela	NA	12832078	14983837	Out
aus_LTRRT_8355_Copia_Angela_complete	O. australiensis	complete	Copia	Angela	0.9748	0.969231	8368	Angela1	Chr9	10538433	10546800	8368	TGCA	GCCAG	Angela	Angela	Angela	Angela	Angela	NA	12832078	14983837	Out
aus_LTRRT_8356_Copia_Angela_complete	O. australiensis	complete	Copia	Angela	0.9993	0.0269231	8304	Angela1	Chr9	10588656	10596959	8304	TGCA	ACAGG	Angela	Angela	Angela	Angela	Angela	NA	12832078	14983837	Out
aus_LTRRT_8358_Copia_Angela_complete	O. australiensis	complete	Copia	Angela	0.9968	0.123077	8498	Angela1	Chr9	10647995	10656492	8498	TGCA	CTCTC	Angela	Angela	Angela	Angela	Angela	NA	12832078	14983837	Out
aus_LTRRT_8360_Copia_Angela_complete	O. australiensis	complete	Copia	Angela	0.9498	1.93077	8222	Angela1	Chr9	10837603	10845824	8222	TGCA	AGCAG	Angela	Angela	Angela	Angela	Angela	NA	12832078	14983837	Out
aus_LTRRT_8361_Copia_Angela_complete	O. australiensis	complete	Copia	Angela	0.9666	1.28462	10021	Angela1	Chr9	10947941	10957961	10021	TGCA	TGGAA	Angela	Angela	Angela	Angela	Angela	NA	12832078	14983837	Out
aus_LTRRT_8362_Copia_Angela_complete	O. australiensis	complete	Copia	Angela	0.9838	0.623077	6683	Angela1	Chr9	11006457	11013139	6683	TGCA	TAGA	Angela	Angela	Angela	Angela	Angela	NA	12832078	14983837	Out
aus_LTRRT_8365_Copia_Angela_complete	O. australiensis	complete	Copia	Angela	0.9803	0.757692	8118	Angela1	Chr9	11154349	11162466	8118	TGCA	GAACC	Angela	Angela	Angela	Angela	Angela	NA	12832078	14983837	Out
aus_LTRRT_8369_Copia_Angela_complete	O. australiensis	complete	Copia	Angela	0.9860	0.538462	8355	Angela1	Chr9	11690591	11698945	8355	TGCA	CAGGT	Angela	Angela	Angela	Angela	Angela	NA	12832078	14983837	Out
aus_LTRRT_8373_Copia_Angela_complete	O. australiensis	complete	Copia	Angela	0.9943	0.219231	8446	Angela1	Chr9	12024238	12032683	8446	TGCA	ATAAG	Angela	Angela	Angela	Angela	Angela	NA	12832078	14983837	Out
aus_LTRRT_8375_Copia_Angela_complete	O. australiensis	complete	Copia	Angela	0.9739	1.00385	14428	Angela1	Chr9	12069715	12084142	14428	TGCA	CGATC	Angela	Angela	Angela	Angela	Angela	NA	12832078	14983837	Out
aus_LTRRT_8379_Copia_Angela_complete	O. australiensis	complete	Copia	Angela	0.9770	0.884615	8401	Angela1	Chr9	12392364	12400764	8401	TGCA	ATGTC	Angela	Angela	Angela	Angela	Angela	NA	12832078	14983837	Out
aus_LTRRT_8380_Copia_Angela_complete	O. australiensis	complete	Copia	Angela	0.9911	0.342308	8394	Angela1	Chr9	12475972	12484365	8394	TGCA	CTGTT	Angela	Angela	Angela	Angela	Angela	NA	12832078	14983837	Out
aus_LTRRT_8384_Copia_Angela_complete	O. australiensis	complete	Copia	Angela	0.9862	0.530769	8300	Angela1	Chr9	12573258	12581557	8300	TGCA	GCTGG	Angela	Angela	Angela	Angela	Angela	NA	12832078	14983837	Out
aus_LTRRT_8385_Copia_Angela_complete	O. australiensis	complete	Copia	Angela	0.9876	0.476923	8307	Angela1	Chr9	12582027	12590333	8307	TGCA	GACAC	Angela	Angela	Angela	Angela	Angela	NA	12832078	14983837	Out
aus_LTRRT_8388_Copia_Angela_complete	O. australiensis	complete	Copia	Angela	0.9941	0.226923	8253	Angela1	Chr9	12718617	12726869	8253	TGCA	CATAT	Angela	Angela	Angela	Angela	Angela	NA	12832078	14983837	Out
aus_LTRRT_8389_Copia_Angela_complete	O. australiensis	complete	Copia	Angela	0.9975	0.0961538	8357	Angela1	Chr9	12754480	12762836	8357	TGCA	ATAGG	Angela	Angela	Angela	Angela	Angela	NA	12832078	14983837	Out
aus_LTRRT_8391_Copia_Angela_complete	O. australiensis	complete	Copia	Angela	0.9613	1.48846	9540	Angela1	Chr9	12949739	12959278	9540	TGCA	ATCAT	Angela	Angela	Angela	Angela	Angela	NA	12832078	14983837	In
aus_LTRRT_8395_Copia_Angela_complete	O. australiensis	complete	Copia	Angela	0.9857	0.55	8364	Angela1	Chr9	13339882	13348245	8364	TGCA	GTTTT	Angela	Angela	Angela	Angela	Angela	NA	12832078	14983837	In
aus_LTRRT_8396_Copia_Angela_complete	O. australiensis	complete	Copia	Angela	0.9903	0.373077	8404	Angela1	Chr9	13686041	13694444	8404	TGCA	CACTC	Angela	Angela	Angela	Angela	Angela	NA	12832078	14983837	In
aus_LTRRT_8398_Copia_Angela_complete	O. australiensis	complete	Copia	Angela	0.9987	0.05	8413	Angela1	Chr9	13830416	13838828	8413	TGCA	ATTAT	Angela	Angela	Angela	Angela	Angela	NA	12832078	14983837	In
aus_LTRRT_8400_Copia_Angela_complete	O. australiensis	complete	Copia	Angela	0.9987	0.05	8486	Angela1	Chr9	14043423	14051908	8486	TGCA	AGATA	Angela	Angela	Angela	Angela	Angela	NA	12832078	14983837	In
aus_LTRRT_8401_Copia_Angela_complete	O. australiensis	complete	Copia	Angela	0.9587	1.58846	8169	Angela1	Chr9	14067700	14075868	8169	TGCA	GAACT	Angela	Angela	Angela	Angela	Angela	NA	12832078	14983837	In
aus_LTRRT_8403_Copia_Angela_complete	O. australiensis	complete	Copia	Angela	0.9974	0.1	8314	Angela1	Chr9	14125957	14134270	8314	TGCA	CCTAT	Angela	Angela	Angela	Angela	Angela	NA	12832078	14983837	In
aus_LTRRT_8405_Copia_Angela_complete	O. australiensis	complete	Copia	Angela	0.9805	0.75	8265	Angela1	Chr9	14159111	14167375	8265	TGCA	AGGGG	Angela	Angela	Angela	Angela	Angela	NA	12832078	14983837	In
aus_LTRRT_8406_Copia_Angela_complete	O. australiensis	complete	Copia	Angela	1.0000	0	8420	Angela1	Chr9	14168584	14177003	8420	TGCA	TTTAA	Angela	Angela	Angela	Angela	Angela	NA	12832078	14983837	In
aus_LTRRT_8407_Copia_Angela_complete	O. australiensis	complete	Copia	Angela	0.9994	0.0230769	8423	Angela1	Chr9	14273775	14282197	8423	TGCA	CCCGG	Angela	Angela	Angela	Angela	Angela	NA	12832078	14983837	In
aus_LTRRT_8408_Copia_Angela_complete	O. australiensis	complete	Copia	Angela	0.9987	0.05	8494	Angela1	Chr9	14361521	14370014	8494	TGCA	ACAAG	Angela	Angela	Angela	Angela	Angela	NA	12832078	14983837	In
aus_LTRRT_8412_Copia_Angela_complete	O. australiensis	complete	Copia	Angela	0.9835	0.634615	8365	Angela1	Chr9	15058270	15066634	8365	TGCA	GACGC	Angela	Angela	Angela	Angela	Angela	NA	12832078	14983837	Out
aus_LTRRT_8415_Copia_Angela_complete	O. australiensis	complete	Copia	Angela	0.9987	0.05	8320	Angela1	Chr9	15666599	15674918	8320	TGCA	GCTTG	Angela	Angela	Angela	Angela	Angela	NA	12832078	14983837	Out
aus_LTRRT_8416_Copia_Angela_complete	O. australiensis	complete	Copia	Angela	0.9808	0.738462	8362	Angela1	Chr9	15706488	15714849	8362	TGCA	AAAGA	Angela	Angela	Angela	Angela	Angela	NA	12832078	14983837	Out
aus_LTRRT_8417_Copia_Angela_complete	O. australiensis	complete	Copia	Angela	0.9623	1.45	8331	Angela1	Chr9	15717609	15725939	8331	TGCA	TCCCC	Angela	Angela	Angela	Angela	Angela	NA	12832078	14983837	Out
aus_LTRRT_8419_Copia_Angela_complete	O. australiensis	complete	Copia	Angela	0.9753	0.95	8348	Angela1	Chr9	15851683	15860030	8348	TGCA	CTGGC	Angela	Angela	Angela	Angela	Angela	NA	12832078	14983837	Out
aus_LTRRT_8421_Copia_Angela_complete	O. australiensis	complete	Copia	Angela	0.9591	1.57308	8543	Angela1	Chr9	16031921	16040463	8543	TGCA	ATACC	Angela	Angela	Angela	Angela	Angela	NA	12832078	14983837	Out
aus_LTRRT_8426_Copia_Angela_complete	O. australiensis	complete	Copia	Angela	0.9961	0.15	7860	Angela1	Chr9	16423627	16431486	7860	TGCA	GGCCA	Angela	Angela	Angela	Angela	Angela	NA	12832078	14983837	Out
aus_LTRRT_8430_Copia_Angela_complete	O. australiensis	complete	Copia	Angela	0.9833	0.642308	8320	Angela1	Chr9	16699190	16707509	8320	TGCA	GTTAG	Angela	Angela	Angela	Angela	Angela	NA	12832078	14983837	Out
aus_LTRRT_8433_Copia_Angela_complete	O. australiensis	complete	Copia	Angela	0.9936	0.246154	8489	Angela1	Chr9	16968508	16976996	8489	TGCA	CAAAA	Angela	Angela	Angela	Angela	Angela	NA	12832078	14983837	Out
aus_LTRRT_8436_Copia_Angela_complete	O. australiensis	complete	Copia	Angela	0.9696	1.16923	8450	Angela1	Chr9	17317992	17326441	8450	TGCA	TCGCC	Angela	Angela	Angela	Angela	Angela	NA	12832078	14983837	Out
aus_LTRRT_8437_Copia_Angela_complete	O. australiensis	complete	Copia	Angela	0.9729	1.04231	8259	Angela1	Chr9	17331899	17340157	8259	TGCA	GTACT	Angela	Angela	Angela	Angela	Angela	NA	12832078	14983837	Out
aus_LTRRT_8438_Copia_Angela_complete	O. australiensis	complete	Copia	Angela	0.9974	0.1	8322	Angela1	Chr9	17361979	17370300	8322	TGCA	CAACC	Angela	Angela	Angela	Angela	Angela	NA	12832078	14983837	Out
aus_LTRRT_8439_Copia_Angela_complete	O. australiensis	complete	Copia	Angela	0.9919	0.311538	7584	Angela1	Chr9	17627074	17634657	7584	TGCA	TCTTG	Angela	Angela	Angela	Angela	Angela	NA	12832078	14983837	Out
aus_LTRRT_8440_Copia_Angela_complete	O. australiensis	complete	Copia	Angela	0.9790	0.807692	8408	Angela1	Chr9	17840197	17848604	8408	TGCA	TCAAC	Angela	Angela	Angela	Angela	Angela	NA	12832078	14983837	Out
aus_LTRRT_8443_Copia_Angela_complete	O. australiensis	complete	Copia	Angela	0.9290	2.73077	7162	Angela14	Chr9	18120605	18127766	7162	TGCA	CTTTC	Angela	Angela	Angela	Angela	Angela	NA	12832078	14983837	Out
aus_LTRRT_8447_Copia_Angela_complete	O. australiensis	complete	Copia	Angela	0.9981	0.0730769	8445	Angela1	Chr9	18382910	18391354	8445	TGCA	CAATA	Angela	Angela	Angela	Angela	Angela	NA	12832078	14983837	Out
aus_LTRRT_8451_Copia_Angela_complete	O. australiensis	complete	Copia	Angela	0.9982	0.0692308	8539	Angela1	Chr9	18719672	18728210	8539	TGCA	GGCAT	Angela	Angela	Angela	Angela	Angela	NA	12832078	14983837	Out
aus_LTRRT_8458_Copia_Angela_complete	O. australiensis	complete	Copia	Angela	0.9588	1.58462	8592	Angela1	Chr9	19090331	19098922	8592	TGCA	TGCAC	Angela	Angela	Angela	Angela	Angela	NA	12832078	14983837	Out
aus_LTRRT_8460_Copia_Angela_complete	O. australiensis	complete	Copia	Angela	0.9961	0.15	8295	Angela1	Chr9	19187664	19195958	8295	TGCA	CGCTC	Angela	Angela	Angela	Angela	Angela	NA	12832078	14983837	Out
aus_LTRRT_8462_Copia_Angela_complete	O. australiensis	complete	Copia	Angela	0.9924	0.292308	8471	Angela1	Chr9	19706416	19714886	8471	TGCA	AGCAT	Angela	Angela	Angela	Angela	Angela	NA	12832078	14983837	Out
aus_LTRRT_8465_Copia_Angela_complete	O. australiensis	complete	Copia	Angela	0.9936	0.246154	8463	Angela1	Chr9	19775651	19784113	8463	TGCA	GTTCC	Angela	Angela	Angela	Angela	Angela	NA	12832078	14983837	Out
aus_LTRRT_8466_Copia_Angela_complete	O. australiensis	complete	Copia	Angela	0.9927	0.280769	8256	Angela1	Chr9	19825491	19833746	8256	TGCA	CTAAC	Angela	Angela	Angela	Angela	Angela	NA	12832078	14983837	Out
aus_LTRRT_8467_Copia_Angela_complete	O. australiensis	complete	Copia	Angela	0.9582	1.60769	8316	Angela1	Chr9	19841079	19849394	8316	TGCA	GCAAA	Angela	Angela	Angela	Angela	Angela	NA	12832078	14983837	Out
aus_LTRRT_8472_Copia_Angela_complete	O. australiensis	complete	Copia	Angela	0.9939	0.234615	11902	Angela1	Chr9	20137505	20149406	11902	TGCA	CGGAT	Angela	Angela	Angela	Angela	Angela	NA	12832078	14983837	Out
aus_LTRRT_8482_Copia_Angela_complete	O. australiensis	complete	Copia	Angela	0.9920	0.307692	7930	Angela1	Chr9	21301961	21309890	7930	TGCA	NA	Angela	Angela	Angela	Angela	Angela	NA	12832078	14983837	Out
aus_LTRRT_8484_Copia_Angela_complete	O. australiensis	complete	Copia	Angela	0.9956	0.169231	8489	Angela1	Chr9	21550573	21559061	8489	TGCA	GTGGT	Angela	Angela	Angela	Angela	Angela	NA	12832078	14983837	Out
aus_LTRRT_8486_Copia_Angela_incomplete	O. australiensis	incomplete	Copia	Angela	0.9762	0.915385	20528	Angela4	Chr9	21619672	21640199	20528	TGCA	ACTAC	Angela	Angela	Angela	Tekay	Tekay	Tekay	12832078	14983837	Out
aus_LTRRT_8485_Copia_Angela_complete	O. australiensis	complete	Copia	Angela	0.9949	0.196154	8398	Angela1	Chr9	21626428	21634825	8398	TGCA	CTACC	Angela	Angela	Angela	Angela	Angela	NA	12832078	14983837	Out
aus_LTRRT_8489_Copia_Angela_complete	O. australiensis	complete	Copia	Angela	0.9981	0.0730769	8250	Angela1	Chr9	21718633	21726882	8250	TGCA	TCTCC	Angela	Angela	Angela	Angela	Angela	NA	12832078	14983837	Out
aus_LTRRT_8491_Copia_Angela_complete	O. australiensis	complete	Copia	Angela	0.9884	0.446154	8353	Angela1	Chr9	21865852	21874204	8353	TGCA	TACAT	Angela	Angela	Angela	Angela	Angela	NA	12832078	14983837	Out
aus_LTRRT_8494_Copia_Angela_complete	O. australiensis	complete	Copia	Angela	1.0000	0	8306	Angela1	Chr9	22098865	22107170	8306	TGCA	CATAT	Angela	Angela	Angela	Angela	Angela	NA	12832078	14983837	Out
aus_LTRRT_8507_Copia_Angela_complete	O. australiensis	complete	Copia	Angela	0.9917	0.319231	8485	Angela1	Chr9	23360155	23368639	8485	TGCA	GTGTT	Angela	Angela	Angela	Angela	Angela	NA	12832078	14983837	Out
aus_LTRRT_8509_Copia_Angela_complete	O. australiensis	complete	Copia	Angela	0.9882	0.453846	8352	Angela1	Chr9	23669804	23678155	8352	TGCA	CCATC	Angela	Angela	Angela	Angela	Angela	NA	12832078	14983837	Out
aus_LTRRT_8510_Copia_Angela_complete	O. australiensis	complete	Copia	Angela	0.9962	0.146154	8487	Angela1	Chr9	23769809	23778295	8487	TGCA	GTCGG	Angela	Angela	Angela	Angela	Angela	NA	12832078	14983837	Out
aus_LTRRT_8512_Copia_Angela_complete	O. australiensis	complete	Copia	Angela	0.9948	0.2	8244	Angela1	Chr9	23876160	23884403	8244	TGCA	GTATG	Angela	Angela	Angela	Angela	Angela	NA	12832078	14983837	Out
aus_LTRRT_8522_Copia_Angela_complete	O. australiensis	complete	Copia	Angela	0.9751	0.957692	7417	Angela1	Chr9	24857380	24864796	7417	TAAC	TCTGT	Angela	Angela	Angela	Angela	Angela	NA	12832078	14983837	Out
aus_LTRRT_8529_Copia_Angela_complete	O. australiensis	complete	Copia	Angela	0.9778	0.853846	7853	Angela1	Chr9	25256501	25264353	7853	TGCA	CTGCC	Angela	Angela	Angela	Angela	Angela	NA	12832078	14983837	Out
aus_LTRRT_8531_Copia_Angela_complete	O. australiensis	complete	Copia	Angela	0.9635	1.40385	7647	Angela1	Chr9	25336352	25343998	7647	TGCA	CATCG	Angela	Angela	Angela	Angela	Angela	NA	12832078	14983837	Out
aus_LTRRT_8532_Copia_Angela_complete	O. australiensis	complete	Copia	Angela	0.9693	1.18077	8391	Angela1	Chr9	25442557	25450947	8391	TGCA	AGCTG	Angela	Angela	Angela	Angela	Angela	NA	12832078	14983837	Out
aus_LTRRT_8540_Copia_Angela_complete	O. australiensis	complete	Copia	Angela	0.9961	0.15	8320	Angela1	Chr9	26302848	26311167	8320	TGCA	AAAAG	Angela	Angela	Angela	Angela	Angela	NA	12832078	14983837	Out
aus_LTRRT_8541_Copia_Angela_complete	O. australiensis	complete	Copia	Angela	0.9934	0.253846	8106	Angela1	Chr9	26341257	26349362	8106	TGCA	AGACC	Angela	Angela	Angela	Angela	Angela	NA	12832078	14983837	Out
aus_LTRRT_8544_Copia_Angela_complete	O. australiensis	complete	Copia	Angela	0.9968	0.123077	8472	Angela1	Chr9	26428258	26436729	8472	TGCA	TCTTT	Angela	Angela	Angela	Angela	Angela	NA	12832078	14983837	Out
aus_LTRRT_8545_Copia_Angela_complete	O. australiensis	complete	Copia	Angela	0.9975	0.0961538	8491	Angela1	Chr9	26536393	26544883	8491	TGCA	GATGC	Angela	Angela	Angela	Angela	Angela	NA	12832078	14983837	Out
aus_LTRRT_8547_Copia_Angela_complete	O. australiensis	complete	Copia	Angela	0.9905	0.365385	8437	Angela1	Chr9	26773087	26781523	8437	TGCA	ATACA	Angela	Angela	Angela	Angela	Angela	NA	12832078	14983837	Out
aus_LTRRT_8549_Copia_Angela_complete	O. australiensis	complete	Copia	Angela	0.9603	1.52692	8454	Angela1	Chr9	26852454	26860907	8454	TGCA	AAAGG	Angela	Angela	Angela	Angela	Angela	NA	12832078	14983837	Out
aus_LTRRT_8550_Copia_Angela_complete	O. australiensis	complete	Copia	Angela	0.9986	0.0538462	8218	Angela1	Chr9	26958319	26966536	8218	TGCA	AATGA	Angela	Angela	Angela	Angela	Angela	NA	12832078	14983837	Out
aus_LTRRT_8551_Copia_Angela_complete	O. australiensis	complete	Copia	Angela	0.9736	1.01538	8405	Angela1	Chr9	27064791	27073195	8405	TGCA	GAACC	Angela	Angela	Angela	Angela	Angela	NA	12832078	14983837	Out
aus_LTRRT_8552_Copia_Angela_complete	O. australiensis	complete	Copia	Angela	0.9917	0.319231	8425	Angela1	Chr9	27093580	27102004	8425	TGCA	AGTAG	Angela	Angela	Angela	Angela	Angela	NA	12832078	14983837	Out
aus_LTRRT_8554_Copia_Angela_complete	O. australiensis	complete	Copia	Angela	0.9845	0.596154	8328	Angela1	Chr9	27151552	27159879	8328	TGCA	ACGAG	Angela	Angela	Angela	Angela	Angela	NA	12832078	14983837	Out
aus_LTRRT_8556_Copia_Angela_complete	O. australiensis	complete	Copia	Angela	0.9954	0.176923	8377	Angela1	Chr9	27180160	27188536	8377	TGCA	CAATA	Angela	Angela	Angela	Angela	Angela	NA	12832078	14983837	Out
aus_LTRRT_8559_Copia_Angela_complete	O. australiensis	complete	Copia	Angela	0.9994	0.0230769	8354	Angela1	Chr9	27271245	27279598	8354	TGCA	ATTTA	Angela	Angela	Angela	Angela	Angela	NA	12832078	14983837	Out
aus_LTRRT_8560_Copia_Angela_complete	O. australiensis	complete	Copia	Angela	0.9987	0.05	8477	Angela1	Chr9	27292886	27301362	8477	TGCA	GACCA	Angela	Angela	Angela	Angela	Angela	NA	12832078	14983837	Out
aus_LTRRT_8564_Copia_Angela_complete	O. australiensis	complete	Copia	Angela	0.9962	0.146154	8459	Angela1	Chr9	27829616	27838074	8459	TGCA	CTCAG	Angela	Angela	Angela	Angela	Angela	NA	12832078	14983837	Out
aus_LTRRT_8572_Copia_Angela_complete	O. australiensis	complete	Copia	Angela	0.9935	0.25	8535	Angela1	Chr9	28306287	28314821	8535	TGCA	AAAGA	Angela	Angela	Angela	Angela	Angela	NA	12832078	14983837	Out
aus_LTRRT_8575_Copia_Angela_complete	O. australiensis	complete	Copia	Angela	0.9914	0.330769	8178	Angela1	Chr9	28724149	28732326	8178	TGCA	ATGTG	Angela	Angela	Angela	Angela	Angela	NA	12832078	14983837	Out
aus_LTRRT_8578_Copia_Angela_complete	O. australiensis	complete	Copia	Angela	0.9968	0.123077	8418	Angela1	Chr9	29063349	29071766	8418	TGCA	GTTTT	Angela	Angela	Angela	Angela	Angela	NA	12832078	14983837	Out
aus_LTRRT_8583_Copia_Angela_complete	O. australiensis	complete	Copia	Angela	0.9860	0.538462	8457	Angela1	Chr9	29335398	29343854	8457	TGCA	AGAAC	Angela	Angela	Angela	Angela	Angela	NA	12832078	14983837	Out
aus_LTRRT_8584_Copia_Angela_complete	O. australiensis	complete	Copia	Angela	0.9614	1.48462	8401	Angela1	Chr9	29398325	29406725	8401	TGCA	AAGCT	Angela	Angela	Angela	Angela	Angela	NA	12832078	14983837	Out
aus_LTRRT_8585_Copia_Angela_complete	O. australiensis	complete	Copia	Angela	1.0000	0	8457	Angela1	Chr9	29457041	29465497	8457	TGCA	GTGGG	Angela	Angela	Angela	Angela	Angela	NA	12832078	14983837	Out
aus_LTRRT_8586_Copia_Angela_complete	O. australiensis	complete	Copia	Angela	0.9970	0.115385	8591	Angela1	Chr9	29498566	29507156	8591	TGCA	GGGAC	Angela	Angela	Angela	Angela	Angela	NA	12832078	14983837	Out
aus_LTRRT_8594_Copia_Angela_complete	O. australiensis	complete	Copia	Angela	0.9880	0.461538	8333	Angela1	Chr9	29874672	29883004	8333	TGCA	CCAAT	Angela	Angela	Angela	Angela	Angela	NA	12832078	14983837	Out
aus_LTRRT_8595_Copia_Angela_complete	O. australiensis	complete	Copia	Angela	0.9363	2.45	9280	Angela1	Chr9	29887455	29896734	9280	TGCA	AGACC	Angela	Angela	Angela	Angela	Angela	NA	12832078	14983837	Out
aus_LTRRT_8608_Copia_Angela_complete	O. australiensis	complete	Copia	Angela	0.9873	0.488462	8446	Angela1	Chr9	30720080	30728525	8446	TGCA	CAAC	Angela	Angela	Angela	Angela	Angela	NA	12832078	14983837	Out
aus_LTRRT_8612_Copia_Angela_complete	O. australiensis	complete	Copia	Angela	0.9994	0.0230769	8348	Angela1	Chr9	31042582	31050929	8348	TGCA	AATTG	Angela	Angela	Angela	Angela	Angela	NA	12832078	14983837	Out
aus_LTRRT_8615_Copia_Angela_complete	O. australiensis	complete	Copia	Angela	0.9800	0.769231	8268	Angela1	Chr9	31308262	31316529	8268	TGCA	TTACG	Angela	Angela	Angela	Angela	Angela	NA	12832078	14983837	Out
aus_LTRRT_8632_Copia_Angela_complete	O. australiensis	complete	Copia	Angela	0.9986	0.0538462	8218	Angela1	Chr9	32536118	32544335	8218	TGCA	CATGG	Angela	Angela	Angela	Angela	Angela	NA	12832078	14983837	Out
aus_LTRRT_8644_Copia_Angela_complete	O. australiensis	complete	Copia	Angela	0.9873	0.488462	8296	Angela1	Chr9	33090355	33098650	8296	TGCA	AATTT	Angela	Angela	Angela	Angela	Angela	NA	12832078	14983837	Out
aus_LTRRT_8645_Copia_Angela_complete	O. australiensis	complete	Copia	Angela	0.9975	0.0961538	8435	Angela1	Chr9	33121431	33129865	8435	TGCA	GGTTT	Angela	Angela	Angela	Angela	Angela	NA	12832078	14983837	Out
aus_LTRRT_8646_Copia_Angela_complete	O. australiensis	complete	Copia	Angela	0.9924	0.292308	8426	Angela1	Chr9	33139031	33147456	8426	TGCA	AAAAG	Angela	Angela	Angela	Angela	Angela	NA	12832078	14983837	Out
aus_LTRRT_8647_Copia_Angela_complete	O. australiensis	complete	Copia	Angela	0.9860	0.538462	8417	Angela1	Chr9	33156252	33164668	8417	TGCA	ACTGC	Angela	Angela	Angela	Angela	Angela	NA	12832078	14983837	Out
aus_LTRRT_8650_Copia_Angela_complete	O. australiensis	complete	Copia	Angela	0.9936	0.246154	8339	Angela1	Chr9	33296171	33304509	8339	TGCA	GTCCC	Angela	Angela	Angela	Angela	Angela	NA	12832078	14983837	Out
aus_LTRRT_8659_Copia_Angela_complete	O. australiensis	complete	Copia	Angela	0.9945	0.211538	8578	Angela1	Chr9	33669193	33677770	8578	TGCA	GCAAC	Angela	Angela	Angela	Angela	Angela	NA	12832078	14983837	Out
aus_LTRRT_8660_Copia_Angela_complete	O. australiensis	complete	Copia	Angela	0.9885	0.442308	7686	Angela1	Chr9	33679058	33686743	7686	TGCA	TTAG	Angela	Angela	Angela	Angela	Angela	NA	12832078	14983837	Out
aus_LTRRT_8664_Copia_Angela_complete	O. australiensis	complete	Copia	Angela	0.9943	0.219231	8465	Angela1	Chr9	34054862	34063326	8465	TGCA	GACCC	Angela	Angela	Angela	Angela	Angela	NA	12832078	14983837	Out
aus_LTRRT_8676_Copia_Angela_incomplete	O. australiensis	incomplete	Copia	Angela	0.9854	0.561538	14483	Angela3	Chr9	35614190	35628672	14483	TGCA	CTTGG	Retand	Angela	Angela	Angela	Bianca	NA	12832078	14983837	Out
aus_LTRRT_8675_Copia_Angela_complete	O. australiensis	complete	Copia	Angela	0.9921	0.303846	8344	Angela1	Chr9	35618992	35627335	8344	TGCA	CATCT	Angela	Angela	Angela	Angela	Angela	NA	12832078	14983837	Out
aus_LTRRT_8681_Copia_Angela_complete	O. australiensis	complete	Copia	Angela	0.9974	0.1	8436	Angela1	Chr9	36254000	36262435	8436	TGCA	CTTGT	Angela	Angela	Angela	Angela	Angela	NA	12832078	14983837	Out
aus_LTRRT_8685_Copia_Angela_complete	O. australiensis	complete	Copia	Angela	1.0000	0	8294	Angela1	Chr9	36576020	36584313	8294	TGCA	AGTAC	Angela	Angela	Angela	Angela	Angela	NA	12832078	14983837	Out
aus_LTRRT_8694_Copia_Angela_complete	O. australiensis	complete	Copia	Angela	0.9955	0.173077	8471	Angela1	Chr9	38359515	38367985	8471	TGCA	GGTCC	Angela	Angela	Angela	Angela	Angela	NA	12832078	14983837	Out
aus_LTRRT_8696_Copia_Angela_complete	O. australiensis	complete	Copia	Angela	0.9994	0.0230769	8418	Angela1	Chr9	38605868	38614285	8418	TGCA	GCTAA	Angela	Angela	Angela	Angela	Angela	NA	12832078	14983837	Out
aus_LTRRT_8704_Copia_Angela_complete	O. australiensis	complete	Copia	Angela	0.9911	0.342308	8419	Angela1	Chr9	39072387	39080805	8419	TGCA	GTCCA	Angela	Angela	Angela	Angela	Angela	NA	12832078	14983837	Out
aus_LTRRT_8713_Copia_Angela_complete	O. australiensis	complete	Copia	Angela	0.9961	0.15	8392	Angela1	Chr9	40548886	40557277	8392	TGCA	ATCAT	Angela	Angela	Angela	Angela	Angela	NA	12832078	14983837	Out
aus_LTRRT_8717_Copia_Angela_complete	O. australiensis	complete	Copia	Angela	0.9968	0.123077	8436	Angela1	Chr9	40668338	40676773	8436	TGCA	AGGAT	Angela	Angela	Angela	Angela	Angela	NA	12832078	14983837	Out
aus_LTRRT_8730_Copia_Angela_complete	O. australiensis	complete	Copia	Angela	0.9748	0.969231	8061	Angela1	Chr9	41454474	41462534	8061	TGCA	TTAAG	Angela	Angela	Angela	Angela	Angela	NA	12832078	14983837	Out
aus_LTRRT_8758_Copia_Angela_complete	O. australiensis	complete	Copia	Angela	0.9898	0.392308	8420	Angela1	Chr9	43664011	43672430	8420	TGCA	CTAGT	Angela	Angela	Angela	Angela	Angela	NA	12832078	14983837	Out
aus_LTRRT_8761_Copia_Angela_complete	O. australiensis	complete	Copia	Angela	0.9954	0.176923	7448	Angela1	Chr9	43829575	43837022	7448	TGCA	AGTTG	Angela	Angela	Angela	Angela	Angela	NA	12832078	14983837	Out
aus_LTRRT_8764_Copia_Angela_complete	O. australiensis	complete	Copia	Angela	0.9975	0.0961538	8371	Angela1	Chr9	43959268	43967638	8371	TGCA	CAGCA	Angela	Angela	Angela	Angela	Angela	NA	12832078	14983837	Out
aus_LTRRT_8765_Copia_Angela_complete	O. australiensis	complete	Copia	Angela	0.9930	0.269231	8119	Angela1	Chr9	44011468	44019586	8119	TGCA	AAGAT	Angela	Angela	Angela	Angela	Angela	NA	12832078	14983837	Out
aus_LTRRT_8775_Copia_Angela_complete	O. australiensis	complete	Copia	Angela	0.9719	1.08077	8403	Angela1	Chr9	44676857	44685259	8403	TGCA	GTTGC	Angela	Angela	Angela	Angela	Angela	NA	12832078	14983837	Out
aus_LTRRT_8791_Copia_Angela_complete	O. australiensis	complete	Copia	Angela	0.9943	0.219231	8257	Angela1	Chr9	46084285	46092541	8257	TGCA	TATAG	Angela	Angela	Angela	Angela	Angela	NA	12832078	14983837	Out
aus_LTRRT_8804_Copia_Angela_complete	O. australiensis	complete	Copia	Angela	0.9936	0.246154	8412	Angela1	Chr9	47867946	47876357	8412	TGCA	CCAAC	Angela	Angela	Angela	Angela	Angela	NA	12832078	14983837	Out
aus_LTRRT_8814_Copia_Angela_complete	O. australiensis	complete	Copia	Angela	0.9993	0.0269231	8365	Angela1	Chr9	49180717	49189081	8365	TGCA	CACCG	Angela	Angela	Angela	Angela	Angela	NA	12832078	14983837	Out
aus_LTRRT_8829_Copia_Angela_complete	O. australiensis	complete	Copia	Angela	0.9987	0.05	8422	Angela1	Chr9	52217645	52226066	8422	TGCA	ATTAT	Angela	Angela	Angela	Angela	Angela	NA	12832078	14983837	Out
aus_LTRRT_11307_Copia_Angela_complete	O. australiensis	complete	Copia	Angela	0.9915	0.326923	8310	Angela1	HiC408.2	27739	19429	8310	TGCA	TGGCT	Angela	Angela	Angela	Angela	Angela	NA	#N/A	#N/A	#N/A
aus_LTRRT_363_Copia_Angela_complete	O. australiensis	complete	Copia	Angela	0.9884	0.446154	20188	Angela4	Chr1	30267180	30287367	20188	TGCA	TTTCA	Angela	Angela	Angela	Angela	Angela	Tekay	39893531	43884542	Out
aus_LTRRT_611_Copia_Angela_complete	O. australiensis	complete	Copia	Angela	0.9885	0.442308	20262	Angela4	Chr1	47475439	47495700	20262	TGCA	ACATG	Angela	Angela	Angela	Angela	Angela	Tekay	39893531	43884542	Out
aus_LTRRT_9507_Copia_Angela_complete	O. australiensis	complete	Copia	Angela	0.9952	0.184615	21384	Angela10	Chr10	49951145	49972528	21384	TGCA	GTTAC	Angela	Angela	Angela	Angela	Angela	Tekay	33366932	33696632	Out
aus_LTRRT_9520_Copia_Angela_complete	O. australiensis	complete	Copia	Angela	0.9763	0.911538	21615	Angela10	Chr10	50713308	50734922	21615	TGCA	ATTAT	Angela	Angela	Angela	Angela	Angela	Tekay	33366932	33696632	Out
aus_LTRRT_9555_Copia_Angela_complete	O. australiensis	complete	Copia	Angela	0.9876	0.476923	20322	Angela4	Chr10	52873028	52893349	20322	TGCA	GAAAC	Angela	Angela	Angela	Angela	Angela	Tekay	33366932	33696632	Out
aus_LTRRT_9607_Copia_Angela_complete	O. australiensis	complete	Copia	Angela	0.9518	1.85385	20993	Angela19	Chr10	56380994	56401986	20993	TGCA	TCCCG	Angela	Angela	Angela	Angela	Angela	Tekay	33366932	33696632	Out
aus_LTRRT_9818_Copia_Angela_complete	O. australiensis	complete	Copia	Angela	0.9940	0.230769	20391	Angela4	Chr11	12835964	12856354	20391	TGCA	GCCGA	Angela	Angela	Angela	Angela	Angela	Tekay	19583398	20443996	Out
aus_LTRRT_10057_Copia_Angela_incomplete	O. australiensis	incomplete	Copia	Angela	0.9616	1.47692	14799	Angela1	Chr11	27804888	27819686	14799	TGCA	CCCTC	Angela	Angela	Angela	Angela	Angela	NA	19583398	20443996	Out
aus_LTRRT_10292_Copia_Angela_incomplete	O. australiensis	incomplete	Copia	Angela	0.9508	1.89231	14549	Angela1	Chr11	43966563	43981111	14549	TGCA	CCACA	Angela	Angela	Angela	Angela	Tekay	Tekay	19583398	20443996	Out
aus_LTRRT_10559_Copia_Angela_incomplete	O. australiensis	incomplete	Copia	Angela	0.9924	0.292308	13688	Angela1	Chr12	12740361	12754048	13688	TGCA	CTACC	Angela	Angela	Angela	Angela	Angela	NA	29518596	29757338	Out
aus_LTRRT_10608_Copia_Angela_incomplete	O. australiensis	incomplete	Copia	Angela	0.9760	0.923077	13530	Angela35	Chr12	16596288	16609817	13530	TGCA	GTTAT	Angela	Angela	Ivana	Ivana	Angela	NA	29518596	29757338	Out
aus_LTRRT_10890_Copia_Angela_incomplete	O. australiensis	incomplete	Copia	Angela	0.9942	0.223077	14746	Angela1	Chr12	34382069	34396814	14746	TGCA	CATCA	Angela	Angela	Angela	Angela	Angela	NA	29518596	29757338	Out
aus_LTRRT_11207_Copia_Angela_complete	O. australiensis	complete	Copia	Angela	0.9936	0.246154	19941	Angela4	Chr12	54302311	54322251	19941	TGCA	CATCC	Angela	Angela	Angela	Angela	Angela	Tekay	29518596	29757338	Out
aus_LTRRT_1711_Copia_Angela_complete	O. australiensis	complete	Copia	Angela	0.9776	0.861538	20405	Angela4	Chr2	44161592	44181996	20405	TGCA	CCCT	Angela	Angela	Angela	Angela	Angela	Tekay	42787021	47751269	In
aus_LTRRT_1810_Copia_Angela_incomplete	O. australiensis	incomplete	Copia	Angela	0.9860	0.538462	16741	Angela1	Chr2	50145800	50162540	16741	TGCA	TCTAC	Angela	Angela	Angela	Angela	Angela	NA	42787021	47751269	Out
aus_LTRRT_2247_Copia_Angela_complete	O. australiensis	complete	Copia	Angela	0.9865	0.519231	20377	Angela4	Chr2	89382340	89402716	20377	TGCA	CTTGG	Angela	Angela	Angela	Angela	Angela	Tekay	42787021	47751269	Out
aus_LTRRT_2647_Copia_Angela_incomplete	O. australiensis	incomplete	Copia	Angela	0.9529	1.81154	17860	Angela1	Chr3	34464409	34482268	17860	TGCA	AGTGT	Angela	Angela	SIRE	SIRE	Angela	NA	40050460	40173114	Out
aus_LTRRT_3109_Copia_Angela_incomplete	O. australiensis	incomplete	Copia	Angela	0.9841	0.611538	16893	Angela1	Chr3	68723141	68740033	16893	TGCA	CGGAG	Angela	Angela	Angela	Angela	Angela	NA	40050460	40173114	Out
aus_LTRRT_3505_Copia_Angela_incomplete	O. australiensis	incomplete	Copia	Angela	0.9904	0.369231	12417	Angela1	Chr4	18553746	18566162	12417	TGCA	CTTAT	Retand	Retand	Angela	Angela	NA	NA	35306827	35484518	Out
aus_LTRRT_3802_Copia_Angela_incomplete	O. australiensis	incomplete	Copia	Angela	0.9938	0.238462	13580	Angela1	Chr4	41184089	41197668	13580	TGCA	CTAAT	Angela	Angela	Angela	Angela	Angela	NA	35306827	35484518	Out
aus_LTRRT_4323_Copia_Angela_incomplete	O. australiensis	incomplete	Copia	Angela	0.9708	1.12308	16956	Angela1	Chr5	27711331	27728286	16956	TGCA	GATGT	Angela	Angela	Angela	Angela	Angela	NA	28231806	30783554	Out
aus_LTRRT_5264_Copia_Angela_incomplete	O. australiensis	incomplete	Copia	Angela	0.9796	0.784615	16804	Angela1	Chr6	20980661	20997464	16804	TGCA	ATAGG	Angela	Angela	Angela	Angela	Angela	NA	43334226	43453788	Out
aus_LTRRT_5544_Copia_Angela_incomplete	O. australiensis	incomplete	Copia	Angela	0.9556	1.70769	16456	Angela1	Chr6	39348275	39364730	16456	TGCA	GAGAT	Angela	Angela	Angela	Angela	Angela	NA	43334226	43453788	Out
aus_LTRRT_5640_Copia_Angela_incomplete	O. australiensis	incomplete	Copia	Angela	0.9918	0.315385	16788	Angela1	Chr6	45687198	45703985	16788	TGCA	GATAG	Angela	Angela	Angela	Angela	Angela	NA	43334226	43453788	Out
aus_LTRRT_5804_Copia_Angela_incomplete	O. australiensis	incomplete	Copia	Angela	0.9847	0.588462	15126	Angela1	Chr6	56922323	56937448	15126	TGCA	CTTCT	Angela	Angela	Angela	Angela	Angela	NA	43334226	43453788	Out
aus_LTRRT_6143_Copia_Angela_incomplete	O. australiensis	incomplete	Copia	Angela	0.9930	0.269231	16756	Angela1	Chr6	79287702	79304457	16756	TGCA	AGTGG	Angela	Angela	Angela	Angela	Angela	NA	43334226	43453788	Out
aus_LTRRT_6361_Copia_Angela_complete	O. australiensis	complete	Copia	Angela	0.9454	2.1	20552	Angela20	Chr7	13236359	13256910	20552	TGCA	AATAC	Angela	Angela	Angela	Angela	Angela	Tekay	21924103	27583242	Out
aus_LTRRT_7771_Copia_Angela_incomplete	O. australiensis	incomplete	Copia	Angela	0.9667	1.28077	9292	Angela1	Chr8	36833894	36843185	9292	TCGC	ATATC	Angela	Angela	Angela	Angela	Angela	NA	27032431	31836922	Out
aus_LTRRT_7774_Copia_Angela_complete	O. australiensis	complete	Copia	Angela	0.9909	0.35	22393	Angela17	Chr8	37094948	37117340	22393	TGCA	GCGCG	Angela	Angela	Angela	Angela	Angela	Tekay	27032431	31836922	Out
aus_LTRRT_7794_Copia_Angela_incomplete	O. australiensis	incomplete	Copia	Angela	0.9928	0.276923	16678	Angela1	Chr8	38236897	38253574	16678	TGCA	AAGGC	Angela	Angela	Angela	Angela	Angela	NA	27032431	31836922	Out
aus_LTRRT_8344_Copia_Angela_complete	O. australiensis	complete	Copia	Angela	0.9545	1.75	15691	Angela12	Chr9	9747644	9763334	15691	TGCA	GGAAC	Angela	Angela	Angela	Angela	Angela	NA	12832078	14983837	Out
aus_LTRRT_8346_Copia_Angela_incomplete	O. australiensis	incomplete	Copia	Angela	0.9928	0.276923	14466	Angela1	Chr9	9902788	9917253	14466	TGCA	CAACC	Angela	Angela	Angela	Angela	Angela	NA	12832078	14983837	Out
aus_LTRRT_8623_Copia_Angela_incomplete	O. australiensis	incomplete	Copia	Angela	0.9892	0.415385	14603	Angela1	Chr9	31941840	31956442	14603	TGCA	CATAA	Angela	Angela	Angela	Angela	Angela	NA	12832078	14983837	Out
bar_LTRRT_67_Copia_Angela_complete	O. barthii	complete	Copia	Angela	0.9971	0.111538	7684	Angela1	Chr1	18435347	18443030	7684	TGCA	ACACA	Angela	Angela	Angela	Angela	Angela	NA	16252320	16381325	Out
bar_LTRRT_984_Copia_Angela_complete	O. barthii	complete	Copia	Angela	0.9499	1.92692	7719	Angela1	Chr10	1931151	1938869	7719	TACA	TTTCC	Angela	Angela	Angela	Angela	Angela	NA	7570226	7922934	Out
bar_LTRRT_1124_Copia_Angela_complete	O. barthii	complete	Copia	Angela	0.9478	2.00769	7700	Angela1	Chr11	12897123	12904822	7700	TGCA	ATATA	Angela	Angela	Angela	Angela	Angela	NA	11616326	12479378	Out
bar_LTRRT_624_Copia_Angela_complete	O. barthii	complete	Copia	Angela	0.9585	1.59615	17062	Angela1	Chr6	17730458	17747519	17062	TGCA	TTAAG	Angela	Angela	Angela	Angela	Angela	NA	14279442	14596519	Out
bar_LTRRT_818_Copia_Angela_complete	O. barthii	complete	Copia	Angela	0.9486	1.97692	6237	Angela5	Chr8	9022335	9028571	6237	TGAC	TTAGG	Angela	Angela	Angela	Angela	Angela	NA	10678206	10820426	Out
eic_LTRRT_84_Copia_Angela_complete	O. eichingeri	complete	Copia	Angela	0.9606	1.51538	11549	Angela1	Chr1	16959259	16970807	11549	TGCA	TTGTG	Angela	Angela	Angela	Angela	Angela	NA	23542925	25342816	Out
eic_LTRRT_3135_Copia_Angela_complete	O. eichingeri	complete	Copia	Angela	0.9755	0.942308	7811	Angela2	Chr11	8486434	8494244	7811	TGCA	ACACC	Angela	Angela	Angela	Angela	Angela	NA	24503783	25066845	Out
eic_LTRRT_3173_Copia_Angela_complete	O. eichingeri	complete	Copia	Angela	0.9810	0.730769	7856	Angela2	Chr11	13196762	13204617	7856	TGCA	TCCAT	Angela	Angela	Angela	Angela	Angela	NA	24503783	25066845	Out
eic_LTRRT_3208_Copia_Angela_complete	O. eichingeri	complete	Copia	Angela	0.9778	0.853846	7807	Angela2	Chr11	16693466	16701272	7807	TGCA	TTTAA	Angela	Angela	Angela	Angela	Angela	NA	24503783	25066845	Out
eic_LTRRT_3324_Copia_Angela_complete	O. eichingeri	complete	Copia	Angela	0.9854	0.561538	7781	Angela2	Chr11	32828645	32836425	7781	TGCA	GGTGG	Angela	Angela	Angela	Angela	Angela	NA	24503783	25066845	Out
eic_LTRRT_3346_Copia_Angela_complete	O. eichingeri	complete	Copia	Angela	0.9903	0.373077	7808	Angela2	Chr11	38407900	38415707	7808	TGCA	CAGAG	Angela	Angela	Angela	Angela	Angela	NA	24503783	25066845	Out
eic_LTRRT_388_Copia_Angela_complete	O. eichingeri	complete	Copia	Angela	0.9903	0.373077	7804	Angela2	Chr2	8169602	8177405	7804	TGCA	ATAGG	Angela	Angela	Angela	Angela	Angela	NA	52851349	53469148	Out
eic_LTRRT_487_Copia_Angela_complete	O. eichingeri	complete	Copia	Angela	0.9611	1.49615	13120	Angela1	Chr2	19791564	19804683	13120	TGCA	ATTCC	Angela	Angela	Angela	Angela	Angela	NA	52851349	53469148	Out
eic_LTRRT_545_Copia_Angela_complete	O. eichingeri	complete	Copia	Angela	0.9943	0.219231	7795	Angela2	Chr2	25800811	25808605	7795	TGCA	GGAGG	Angela	Angela	Angela	Angela	Angela	NA	52851349	53469148	Out
eic_LTRRT_702_Copia_Angela_complete	O. eichingeri	complete	Copia	Angela	0.9835	0.634615	7754	Angela1	Chr2	52842040	52849793	7754	TGCA	GCAGC	Angela	Angela	Angela	Angela	Angela	NA	52851349	53469148	Out
eic_LTRRT_880_Copia_Angela_complete	O. eichingeri	complete	Copia	Angela	0.9150	3.26923	13497	Angela15	Chr3	30699082	30712578	13497	TGCA	GGCAA	Angela	Angela	Angela	Angela	Angela	NA	25771829	26413025	Out
eic_LTRRT_879_Copia_Angela_complete	O. eichingeri	complete	Copia	Angela	0.9664	1.29231	8343	Angela1	Chr3	30700639	30708981	8343	TGCA	GTTGC	Angela	Angela	Angela	Angela	Angela	NA	25771829	26413025	Out
eic_LTRRT_1108_Copia_Angela_complete	O. eichingeri	complete	Copia	Angela	0.9870	0.5	7792	Angela2	Chr4	11556426	11564217	7792	TGCA	CTTAC	Angela	Angela	Angela	Angela	Angela	NA	15668002	17582901	Out
eic_LTRRT_1135_Copia_Angela_complete	O. eichingeri	complete	Copia	Angela	0.9524	1.83077	8198	Angela1	Chr4	14626993	14635190	8198	TGTA	CCTCA	Angela	Angela	Angela	Angela	Angela	NA	15668002	17582901	Out
eic_LTRRT_1199_Copia_Angela_complete	O. eichingeri	complete	Copia	Angela	0.9951	0.188462	7806	Angela2	Chr4	25762538	25770343	7806	TGCA	CATGG	Angela	Angela	Angela	Angela	Angela	NA	15668002	17582901	Out
eic_LTRRT_1344_Copia_Angela_complete	O. eichingeri	complete	Copia	Angela	0.9992	0.0307692	7811	Angela2	Chr4	46834487	46842297	7811	TGCA	CCGGC	Angela	Angela	Angela	Angela	Angela	NA	15668002	17582901	Out
eic_LTRRT_1471_Copia_Angela_complete	O. eichingeri	complete	Copia	Angela	0.9935	0.25	7766	Angela2	Chr5	15573234	15580999	7766	TGCA	AAAGG	Angela	Angela	Angela	Angela	Angela	NA	16655179	18432966	Out
eic_LTRRT_1498_Copia_Angela_complete	O. eichingeri	complete	Copia	Angela	0.9992	0.0307692	7800	Angela2	Chr5	18621296	18629095	7800	TGCA	CTAAG	Angela	Angela	Angela	Angela	Angela	NA	16655179	18432966	Out
eic_LTRRT_1586_Copia_Angela_complete	O. eichingeri	complete	Copia	Angela	1.0000	0	7811	Angela2	Chr5	32017662	32025472	7811	TGCA	TTTGC	Angela	Angela	Angela	Angela	Angela	NA	16655179	18432966	Out
eic_LTRRT_1792_Copia_Angela_complete	O. eichingeri	complete	Copia	Angela	0.9711	1.11154	6474	Angela5	Chr6	21254298	21260771	6474	TGCA	NA	Angela	Angela	Angela	Angela	Angela	NA	23205662	24866268	Out
eic_LTRRT_1867_Copia_Angela_complete	O. eichingeri	complete	Copia	Angela	0.9984	0.0615385	7813	Angela2	Chr6	29200787	29208599	7813	TGCA	CGCAG	Angela	Angela	Angela	Angela	Angela	NA	23205662	24866268	Out
eic_LTRRT_1868_Copia_Angela_complete	O. eichingeri	complete	Copia	Angela	0.9878	0.469231	7840	Angela2	Chr6	29256818	29264657	7840	TGCA	CTTTT	Angela	Angela	Angela	Angela	Angela	NA	23205662	24866268	Out
eic_LTRRT_1872_Copia_Angela_complete	O. eichingeri	complete	Copia	Angela	0.9976	0.0923077	7806	Angela2	Chr6	29418433	29426238	7806	TGCA	AGCCT	Angela	Angela	Angela	Angela	Angela	NA	23205662	24866268	Out
eic_LTRRT_1917_Copia_Angela_complete	O. eichingeri	complete	Copia	Angela	0.9695	1.17308	7870	Angela1	Chr6	35794987	35802856	7870	TGCA	TGGCT	Angela	Angela	Angela	Angela	Angela	NA	23205662	24866268	Out
eic_LTRRT_2046_Copia_Angela_complete	O. eichingeri	complete	Copia	Angela	0.9767	0.896154	7789	Angela1	Chr7	2703079	2710867	7789	TGCA	GTAAG	Angela	Angela	Angela	Angela	Angela	NA	37391206	37743433	Out
eic_LTRRT_2124_Copia_Angela_complete	O. eichingeri	complete	Copia	Angela	0.9835	0.634615	7755	Angela1	Chr7	12784497	12792251	7755	TGCA	ATATC	Angela	Angela	Angela	Angela	Angela	NA	37391206	37743433	Out
eic_LTRRT_2187_Copia_Angela_incomplete	O. eichingeri	incomplete	Copia	Angela	0.9907	0.357692	5953	Angela1	Chr7	21115994	21121946	5953	TGCA	CAACC	NA	NA	Angela	Angela	Angela	NA	37391206	37743433	Out
eic_LTRRT_2427_Copia_Angela_complete	O. eichingeri	complete	Copia	Angela	0.9964	0.138462	7768	Angela1	Chr8	15514672	15522439	7768	TGCA	TGAGC	Angela	Angela	Angela	Angela	Angela	NA	37868199	38466853	Out
eic_LTRRT_2630_Copia_Angela_complete	O. eichingeri	complete	Copia	Angela	0.9708	1.12308	8315	Angela1	Chr9	6471470	6479784	8315	TGCA	GCAAC	Angela	Angela	Angela	Angela	Angela	NA	37053531	37935165	Out
gla_LTRRT_72_Copia_Angela_complete	O. glaberrima	complete	Copia	Angela	0.9636	1.4	7662	Angela1	Chr1	17974427	17982088	7662	TGCA	ACACA	Angela	Angela	Angela	Angela	Angela	NA	15509586	15816145	Out
gla_LTRRT_961_Copia_Angela_complete	O. glaberrima	complete	Copia	Angela	0.9520	1.84615	7719	Angela1	Chr10	2225518	2233236	7719	TACA	TTTCC	Angela	Angela	Angela	Angela	Angela	NA	8073940	8633073	Out
gla_LTRRT_1097_Copia_Angela_complete	O. glaberrima	complete	Copia	Angela	0.9470	2.03846	7700	Angela1	Chr11	12537447	12545146	7700	TGCA	ATATA	Angela	Angela	Angela	Angela	Angela	NA	11955868	12121673	Out
gla_LTRRT_306_Copia_Angela_complete	O. glaberrima	complete	Copia	Angela	0.9599	1.54231	7728	Angela1	Chr3	21396205	21403932	7728	TGCA	GGTAT	Angela	Angela	Angela	Angela	Angela	NA	19052647	19225956	Out
gla_LTRRT_793_Copia_Angela_complete	O. glaberrima	complete	Copia	Angela	0.9486	1.97692	6237	Angela5	Chr8	8977358	8983594	6237	TGAC	TTAGG	Angela	Angela	Angela	Angela	Angela	NA	10643635	10810805	Out
glu_LTRRT_84_Copia_Angela_complete	O. glumaepatula	complete	Copia	Angela	0.9742	0.992308	7630	Angela1	Chr1	14164629	14172258	7630	TGCA	TTGCC	Angela	Angela	Angela	Angela	Angela	NA	18710336	18859910	Out
glu_LTRRT_2794_Copia_Angela_complete	O. glumaepatula	complete	Copia	Angela	0.9777	0.857692	7664	Angela1	Chr11	15544193	15551856	7664	TGCA	GGATC	Angela	Angela	Angela	Angela	Angela	NA	13618882	14242686	Out
glu_LTRRT_733_Copia_Angela_complete	O. glumaepatula	complete	Copia	Angela	0.9564	1.67692	7636	Angela1	Chr3	21367435	21375070	7636	TGCA	GCTTT	Angela	Angela	Angela	Angela	Angela	NA	21431879	21574407	Out
lon_LTRRT_1326_Copia_Angela_complete	O. longistaminata	complete	Copia	Angela	0.9678	1.23846	14310	Angela1	Chr11	9869596	9883905	14310	TGCA	ATTAC	Angela	Angela	Angela	Angela	Angela	NA	10694689	11015756	Out
lon_LTRRT_1462_Copia_Angela_complete	O. longistaminata	complete	Copia	Angela	0.9533	1.79615	7713	Angela1	Chr12	7566745	7574457	7713	TGCA	AATGC	Angela	Angela	Angela	Angela	Angela	NA	10036266	10429420	Out
lon_LTRRT_618_Copia_Angela_complete	O. longistaminata	complete	Copia	Angela	0.9649	1.35	7679	Angela1	Chr5	8174936	8182614	7679	TGCA	AACAT	Angela	Angela	Angela	Angela	Angela	NA	9678081	10348806	Out
lon_LTRRT_790_Copia_Angela_complete	O. longistaminata	complete	Copia	Angela	0.9563	1.68077	7719	Angela1	Chr6	16315774	16323492	7719	TGCA	TTAAG	Angela	Angela	Angela	Angela	Angela	NA	27254302	28278778	Out
lon_LTRRT_974_Copia_Angela_complete	O. longistaminata	complete	Copia	Angela	0.9646	1.36154	7747	Angela1	Chr8	8843943	8851689	7747	TGCA	ATGTA	Angela	Angela	Angela	Angela	Angela	NA	24888653	26016914	Out
lon_LTRRT_1073_Copia_Angela_complete	O. longistaminata	complete	Copia	Angela	0.9438	2.16154	8645	Angela1	Chr9	935633	944277	8645	TGCA	GATAC	Angela	Angela	Angela	Angela	Angela	NA	19629568	21247700	Out
mer_LTRRT_1143_Copia_Angela_complete	O. meridionalis	complete	Copia	Angela	0.9578	1.62308	7769	Angela1	Chr06	16414670	16422438	7769	TGCA	ATTGT	Angela	Angela	Angela	Angela	Angela	NA	1362051	2538318	Out
mer_LTRRT_1753_Copia_Angela_complete	O. meridionalis	complete	Copia	Angela	0.9521	1.84231	7678	Angela1	Chr09	9582475	9590152	7678	TGCA	GAGGA	Angela	Angela	Angela	Angela	Angela	NA	2780958	3305604	Out
mer_LTRRT_1893_Copia_Angela_complete	O. meridionalis	complete	Copia	Angela	0.9542	1.76154	7577	Angela1	Chr10	6591272	6598848	7577	TGCA	CATAT	Angela	Angela	Angela	Angela	Angela	NA	9382915	9626135	Out
mer_LTRRT_1921_Copia_Angela_complete	O. meridionalis	complete	Copia	Angela	0.9784	0.830769	9099	Angela1	Chr10	9632493	9641591	9099	TGCA	GTCCC	Angela	Angela	Angela	Angela	Angela	NA	9382915	9626135	Out
mey_LTRRT_149_Copia_Angela_complete	O. meyeriana	complete	Copia	Angela	0.9936	0.246154	7829	Angela2	Chr1	21909108	21916936	7829	TGCA	ATAGG	Angela	Angela	Angela	Angela	Angela	NA	26492775	27783297	Out
mey_LTRRT_213_Copia_Angela_complete	O. meyeriana	complete	Copia	Angela	0.9985	0.0576923	8171	Angela1	Chr1	26699080	26707250	8171	TGCA	GATTC	Angela	Angela	Angela	Angela	Angela	NA	26492775	27783297	In
mey_LTRRT_362_Copia_Angela_complete	O. meyeriana	complete	Copia	Angela	0.9841	0.611538	12744	Angela33	Chr1	36660493	36673236	12744	TGCA	CGCCT	Angela	Angela	Angela	Angela	Angela	NA	26492775	27783297	Out
mey_LTRRT_363_Copia_Angela_complete	O. meyeriana	complete	Copia	Angela	0.9792	0.8	7840	Angela2	Chr1	36663692	36671531	7840	TGCA	GGGTA	Angela	Angela	Angela	Angela	Angela	NA	26492775	27783297	Out
mey_LTRRT_385_Copia_Angela_complete	O. meyeriana	complete	Copia	Angela	0.9593	1.56538	8198	Angela1	Chr1	37579748	37587945	8198	TGCA	TCCTG	Angela	Angela	Angela	Angela	Angela	NA	26492775	27783297	Out
mey_LTRRT_393_Copia_Angela_complete	O. meyeriana	complete	Copia	Angela	0.9960	0.153846	7748	Angela2	Chr1	37983045	37990792	7748	TGCA	GCAGT	Angela	Angela	Angela	Angela	Angela	NA	26492775	27783297	Out
mey_LTRRT_428_Copia_Angela_complete	O. meyeriana	complete	Copia	Angela	0.9558	1.7	8309	Angela1	Chr1	40444460	40452768	8309	TGCA	TGTAG	Angela	Angela	Angela	Angela	Angela	NA	26492775	27783297	Out
mey_LTRRT_431_Copia_Angela_complete	O. meyeriana	complete	Copia	Angela	0.9944	0.215385	7789	Angela2	Chr1	40507829	40515617	7789	TGCA	GGTGA	Angela	Angela	Angela	Angela	Angela	NA	26492775	27783297	Out
mey_LTRRT_453_Copia_Angela_complete	O. meyeriana	complete	Copia	Angela	0.9635	1.40385	8107	Angela1	Chr1	41913172	41921278	8107	TGCA	CACCC	Angela	Angela	Angela	Angela	Angela	NA	26492775	27783297	Out
mey_LTRRT_542_Copia_Angela_incomplete	O. meyeriana	incomplete	Copia	Angela	0.9941	0.226923	6396	Angela1	Chr1	49402170	49408565	6396	TGCA	TCCTC	NA	Angela	Angela	Angela	Angela	NA	26492775	27783297	Out
mey_LTRRT_6586_Copia_Angela_complete	O. meyeriana	complete	Copia	Angela	0.9992	0.0307692	7847	Angela2	Chr10	2230349	2238195	7847	TGCA	GGTAT	Angela	Angela	Angela	Angela	Angela	NA	5665081	6043503	Out
mey_LTRRT_6594_Copia_Angela_complete	O. meyeriana	complete	Copia	Angela	0.9896	0.4	7791	Angela2	Chr10	3107752	3115542	7791	TGCA	CCGCT	Angela	Angela	Angela	Angela	Angela	NA	5665081	6043503	Out
mey_LTRRT_6804_Copia_Angela_complete	O. meyeriana	complete	Copia	Angela	0.9853	0.565385	8175	Angela1	Chr10	16162156	16170330	8175	TGCA	GCCCC	Angela	Angela	Angela	Angela	Angela	NA	5665081	6043503	Out
mey_LTRRT_7051_Copia_Angela_incomplete	O. meyeriana	incomplete	Copia	Angela	0.9589	1.58077	5458	Angela1	Chr10	36693257	36698714	5458	TTCG	CCTTG	Angela	NA	Angela	Angela	NA	NA	5665081	6043503	Out
mey_LTRRT_7172_Copia_Angela_complete	O. meyeriana	complete	Copia	Angela	0.9912	0.338462	7834	Angela2	Chr11	2180674	2188507	7834	TGCA	GGAAT	Angela	Angela	Angela	Angela	Angela	NA	24153401	24366367	Out
mey_LTRRT_7365_Copia_Angela_complete	O. meyeriana	complete	Copia	Angela	0.9948	0.2	7629	Angela2	Chr11	20074756	20082384	7629	TGCA	GGTCC	Angela	Angela	Angela	Angela	Angela	NA	24153401	24366367	Out
mey_LTRRT_7368_Copia_Angela_complete	O. meyeriana	complete	Copia	Angela	0.9385	2.36538	7560	Angela1	Chr11	20137528	20145087	7560	TGCA	CCTCT	Angela	Angela	Angela	Angela	Angela	NA	24153401	24366367	Out
mey_LTRRT_7424_Copia_Angela_complete	O. meyeriana	complete	Copia	Angela	0.9952	0.184615	7835	Angela2	Chr11	23750672	23758506	7835	TGCA	AATGT	Angela	Angela	Angela	Angela	Angela	NA	24153401	24366367	Out
mey_LTRRT_7426_Copia_Angela_complete	O. meyeriana	complete	Copia	Angela	0.9749	0.965385	7618	Angela1	Chr11	23864594	23872211	7618	TGCA	CCTAG	Angela	Angela	Angela	Angela	Angela	NA	24153401	24366367	Out
mey_LTRRT_7462_Copia_Angela_complete	O. meyeriana	complete	Copia	Angela	0.9904	0.369231	7804	Angela2	Chr11	25959368	25967171	7804	TGCA	AATAG	Angela	Angela	Angela	Angela	Angela	NA	24153401	24366367	Out
mey_LTRRT_7463_Copia_Angela_complete	O. meyeriana	complete	Copia	Angela	0.9936	0.246154	7826	Angela2	Chr11	26111432	26119257	7826	TGCA	CTTAC	Angela	Angela	Angela	Angela	Angela	NA	24153401	24366367	Out
mey_LTRRT_7490_Copia_Angela_complete	O. meyeriana	complete	Copia	Angela	0.9872	0.492308	7840	Angela2	Chr11	27910550	27918389	7840	TGCA	GCGGA	Angela	Angela	Angela	Angela	Angela	NA	24153401	24366367	Out
mey_LTRRT_7498_Copia_Angela_complete	O. meyeriana	complete	Copia	Angela	0.9644	1.36923	8177	Angela1	Chr11	28264999	28273175	8177	TGCA	GATAG	Angela	Angela	Angela	Angela	Angela	NA	24153401	24366367	Out
mey_LTRRT_7527_Copia_Angela_complete	O. meyeriana	complete	Copia	Angela	0.9675	1.25	13212	Angela1	Chr11	30453327	30466538	13212	TGCA	TCATG	Angela	Angela	Angela	Angela	Angela	NA	24153401	24366367	Out
mey_LTRRT_7612_Copia_Angela_complete	O. meyeriana	complete	Copia	Angela	0.9539	1.77308	8212	Angela1	Chr11	36750677	36758888	8212	TGCA	AATTT	Angela	Angela	Angela	Angela	Angela	NA	24153401	24366367	Out
mey_LTRRT_7639_Copia_Angela_complete	O. meyeriana	complete	Copia	Angela	0.9414	2.25385	7989	Angela1	Chr11	38493444	38501432	7989	TGCA	ATTTG	Angela	Angela	Angela	Angela	Angela	NA	24153401	24366367	Out
mey_LTRRT_7746_Copia_Angela_complete	O. meyeriana	complete	Copia	Angela	0.9752	0.953846	9151	Angela1	Chr11	50473183	50482333	9151	TGCA	GGTGG	Angela	Angela	Angela	Angela	Angela	NA	24153401	24366367	Out
mey_LTRRT_7904_Copia_Angela_complete	O. meyeriana	complete	Copia	Angela	0.9482	1.99231	8088	Angela1	Chr12	11264304	11272391	8088	TGCA	CCCTC	Angela	Angela	Angela	Angela	Angela	NA	48520201	48865896	Out
mey_LTRRT_7959_Copia_Angela_complete	O. meyeriana	complete	Copia	Angela	0.9848	0.584615	7830	Angela2	Chr12	14595429	14603258	7830	TGCA	GAGTA	Angela	Angela	Angela	Angela	Angela	NA	48520201	48865896	Out
mey_LTRRT_7967_Copia_Angela_complete	O. meyeriana	complete	Copia	Angela	0.9944	0.215385	7833	Angela2	Chr12	15099469	15107301	7833	TGCA	GATAC	Angela	Angela	Angela	Angela	Angela	NA	48520201	48865896	Out
mey_LTRRT_8030_Copia_Angela_complete	O. meyeriana	complete	Copia	Angela	0.9956	0.169231	8562	Angela1	Chr12	19492154	19500715	8562	TGCC	CTCAG	Angela	Angela	Angela	Angela	Angela	NA	48520201	48865896	Out
mey_LTRRT_8051_Copia_Angela_complete	O. meyeriana	complete	Copia	Angela	0.9559	1.69615	8148	Angela1	Chr12	20817274	20825421	8148	TGCA	GTCTT	Angela	Angela	Angela	Angela	Angela	NA	48520201	48865896	Out
mey_LTRRT_8107_Copia_Angela_complete	O. meyeriana	complete	Copia	Angela	0.9933	0.257692	8201	Angela1	Chr12	23707234	23715434	8201	TGCA	ATTAC	Angela	Angela	Angela	Angela	Angela	NA	48520201	48865896	Out
mey_LTRRT_8131_Copia_Angela_complete	O. meyeriana	complete	Copia	Angela	0.9948	0.2	8204	Angela1	Chr12	24847948	24856151	8204	TGCA	ACAGA	Angela	Angela	Angela	Angela	Angela	NA	48520201	48865896	Out
mey_LTRRT_8143_Copia_Angela_complete	O. meyeriana	complete	Copia	Angela	0.9963	0.142308	8262	Angela1	Chr12	25677844	25686105	8262	TGCA	CTTAC	Angela	Angela	Angela	Angela	Angela	NA	48520201	48865896	Out
mey_LTRRT_8192_Copia_Angela_incomplete	O. meyeriana	incomplete	Copia	Angela	0.9941	0.226923	5203	Angela1	Chr12	28253033	28258235	5203	TGCA	ACTAT	NA	NA	Angela	Angela	NA	NA	48520201	48865896	Out
mey_LTRRT_8285_Copia_Angela_complete	O. meyeriana	complete	Copia	Angela	0.9429	2.19615	8179	Angela1	Chr12	35371330	35379508	8179	TGCA	CTCAT	Angela	Angela	Angela	Angela	Angela	NA	48520201	48865896	Out
mey_LTRRT_8364_Copia_Angela_incomplete	O. meyeriana	incomplete	Copia	Angela	0.9284	2.75385	7572	Angela1	Chr12	41092012	41099583	7572	TGCA	GCTTA	Angela	Angela	Angela	NA	Angela	NA	48520201	48865896	Out
mey_LTRRT_8369_Copia_Angela_complete	O. meyeriana	complete	Copia	Angela	0.9904	0.369231	7817	Angela2	Chr12	41702235	41710051	7817	TGCA	TGTAA	Angela	Angela	Angela	Angela	Angela	NA	48520201	48865896	Out
mey_LTRRT_1053_Copia_Angela_complete	O. meyeriana	complete	Copia	Angela	0.9842	0.607692	8122	Angela1	Chr2	15596696	15604817	8122	TGTA	GTGGG	Angela	Angela	Angela	Angela	Angela	NA	64348783	64463228	Out
mey_LTRRT_1113_Copia_Angela_complete	O. meyeriana	complete	Copia	Angela	0.9559	1.69615	8058	Angela1	Chr2	20952885	20960942	8058	TGCA	GCCCT	Angela	Angela	Angela	Angela	Angela	NA	64348783	64463228	Out
mey_LTRRT_1169_Copia_Angela_complete	O. meyeriana	complete	Copia	Angela	0.9936	0.246154	7834	Angela2	Chr2	25058133	25065966	7834	TGCA	GCTTT	Angela	Angela	Angela	Angela	Angela	NA	64348783	64463228	Out
mey_LTRRT_1172_Copia_Angela_complete	O. meyeriana	complete	Copia	Angela	0.9620	1.46154	13468	Angela1	Chr2	25411836	25425303	13468	TGCA	CCCT	Angela	Angela	Angela	Angela	Angela	NA	64348783	64463228	Out
mey_LTRRT_1211_Copia_Angela_complete	O. meyeriana	complete	Copia	Angela	0.9848	0.584615	7832	Angela2	Chr2	28633735	28641566	7832	TGCA	TCCAC	Angela	Angela	Angela	Angela	Angela	NA	64348783	64463228	Out
mey_LTRRT_1249_Copia_Angela_complete	O. meyeriana	complete	Copia	Angela	0.9428	2.2	7391	Angela1	Chr2	32024796	32032186	7391	TGCA	TAGAG	Angela	Angela	Angela	Angela	Angela	NA	64348783	64463228	Out
mey_LTRRT_1266_Copia_Angela_complete	O. meyeriana	complete	Copia	Angela	0.9801	0.765385	8146	Angela1	Chr2	33036012	33044157	8146	TGCA	ACCCT	Angela	Angela	Angela	Angela	Angela	NA	64348783	64463228	Out
mey_LTRRT_1362_Copia_Angela_complete	O. meyeriana	complete	Copia	Angela	0.9968	0.123077	7834	Angela2	Chr2	39423158	39430991	7834	TGCA	AATCG	Angela	Angela	Angela	Angela	Angela	NA	64348783	64463228	Out
mey_LTRRT_1366_Copia_Angela_complete	O. meyeriana	complete	Copia	Angela	0.9960	0.153846	8541	Angela2	Chr2	39621774	39630314	8541	TGCA	AATCG	Angela	Angela	Angela	Angela	Angela	NA	64348783	64463228	Out
mey_LTRRT_1394_Copia_Angela_complete	O. meyeriana	complete	Copia	Angela	0.9510	1.88462	12915	Angela1	Chr2	41440269	41453183	12915	TGCA	AATCA	Angela	Angela	Angela	Angela	Angela	NA	64348783	64463228	Out
mey_LTRRT_1449_Copia_Angela_complete	O. meyeriana	complete	Copia	Angela	0.9862	0.530769	7811	Angela2	Chr2	45034892	45042702	7811	TGCA	CTCTC	Angela	Angela	Angela	Angela	Angela	NA	64348783	64463228	Out
mey_LTRRT_1502_Copia_Angela_complete	O. meyeriana	complete	Copia	Angela	0.9920	0.307692	7834	Angela2	Chr2	48178000	48185833	7834	TGCA	ACACC	Angela	Angela	Angela	Angela	Angela	NA	64348783	64463228	Out
mey_LTRRT_1795_Copia_Angela_complete	O. meyeriana	complete	Copia	Angela	0.9852	0.569231	8113	Angela1	Chr3	782468	790580	8113	TGCA	GTTTG	Angela	Angela	Angela	Angela	Angela	NA	66482091	66836385	Out
mey_LTRRT_2170_Copia_Angela_complete	O. meyeriana	complete	Copia	Angela	0.9904	0.369231	8212	Angela1	Chr3	52103992	52112203	8212	TGCA	GTCCA	Angela	Angela	Angela	Angela	Angela	NA	66482091	66836385	Out
mey_LTRRT_2224_Copia_Angela_complete	O. meyeriana	complete	Copia	Angela	0.9889	0.426923	8195	Angela1	Chr3	56212135	56220329	8195	TGCA	CCAAC	Angela	Angela	Angela	Angela	Angela	NA	66482091	66836385	Out
mey_LTRRT_2243_Copia_Angela_complete	O. meyeriana	complete	Copia	Angela	0.9607	1.51154	8173	Angela1	Chr3	57275467	57283639	8173	TGCA	CAGGG	Angela	Angela	Angela	Angela	Angela	NA	66482091	66836385	Out
mey_LTRRT_2399_Copia_Angela_complete	O. meyeriana	complete	Copia	Angela	0.9552	1.72308	9429	Angela1	Chr3	68268927	68278355	9429	TGCA	CTCCC	Angela	Angela	Angela	Angela	Angela	NA	66482091	66836385	Out
mey_LTRRT_2689_Copia_Angela_complete	O. meyeriana	complete	Copia	Angela	0.9421	2.22692	9469	Angela1	Chr4	6398154	6407622	9469	TGCA	GTATT	Angela	Angela	Angela	Angela	Angela	NA	6281712	8310240	In
mey_LTRRT_2804_Copia_Angela_complete	O. meyeriana	complete	Copia	Angela	0.9952	0.184615	7833	Angela2	Chr4	12380812	12388644	7833	TGCA	TCTAT	Angela	Angela	Angela	Angela	Angela	NA	6281712	8310240	Out
mey_LTRRT_2806_Copia_Angela_complete	O. meyeriana	complete	Copia	Angela	0.9517	1.85769	8130	Angela1	Chr4	12537216	12545345	8130	TGTA	CTTTG	Angela	Angela	Angela	Angela	Angela	NA	6281712	8310240	Out
mey_LTRRT_2823_Copia_Angela_complete	O. meyeriana	complete	Copia	Angela	0.9888	0.430769	7830	Angela2	Chr4	13541529	13549358	7830	TGCA	AGTGT	Angela	Angela	Angela	Angela	Angela	NA	6281712	8310240	Out
mey_LTRRT_3361_Copia_Angela_complete	O. meyeriana	complete	Copia	Angela	0.9963	0.142308	8179	Angela1	Chr5	19537913	19546091	8179	TGCA	GAGTG	Angela	Angela	Angela	Angela	Angela	NA	41162372	41332402	Out
mey_LTRRT_3405_Copia_Angela_complete	O. meyeriana	complete	Copia	Angela	0.9652	1.33846	7936	Angela1	Chr5	22815266	22823201	7936	TGCA	ACTTC	Angela	Angela	Angela	Angela	Angela	NA	41162372	41332402	Out
mey_LTRRT_3408_Copia_Angela_incomplete	O. meyeriana	incomplete	Copia	Angela	0.9556	1.70769	7720	Angela1	Chr5	22877609	22885328	7720	TGCA	TTCCT	Angela	Angela	NA	Angela	Angela	NA	41162372	41332402	Out
mey_LTRRT_3450_Copia_Angela_complete	O. meyeriana	complete	Copia	Angela	0.9533	1.79615	9344	Angela1	Chr5	24942640	24951983	9344	TGCA	GTTGA	Angela	Angela	Angela	Angela	Angela	NA	41162372	41332402	Out
mey_LTRRT_3542_Copia_Angela_complete	O. meyeriana	complete	Copia	Angela	0.9869	0.503846	7772	Angela2	Chr5	31424157	31431928	7772	TGCA	GAGTG	Angela	Angela	Angela	Angela	Angela	NA	41162372	41332402	Out
mey_LTRRT_3584_Copia_Angela_complete	O. meyeriana	complete	Copia	Angela	0.9912	0.338462	7834	Angela2	Chr5	33773791	33781624	7834	TGCA	CTCCT	Angela	Angela	Angela	Angela	Angela	NA	41162372	41332402	Out
mey_LTRRT_3908_Copia_Angela_complete	O. meyeriana	complete	Copia	Angela	0.9756	0.938462	8129	Angela1	Chr6	3735993	3744121	8129	TGCA	TAGTA	Angela	Angela	Angela	Angela	Angela	NA	35030458	37089518	Out
mey_LTRRT_4120_Copia_Angela_complete	O. meyeriana	complete	Copia	Angela	0.9589	1.58077	7169	Angela1	Chr6	22293734	22300902	7169	TGCA	GTCAG	Angela	Angela	Angela	Angela	Angela	NA	35030458	37089518	Out
mey_LTRRT_4163_Copia_Angela_incomplete	O. meyeriana	incomplete	Copia	Angela	0.8920	4.15385	13397	Angela1	Chr6	24831689	24845085	13397	TGCA	GTTCC	CRM	Angela	Angela	Angela	Angela	NA	35030458	37089518	Out
mey_LTRRT_4238_Copia_Angela_complete	O. meyeriana	complete	Copia	Angela	0.9549	1.73462	8051	Angela1	Chr6	29298913	29306963	8051	TGCA	ATAAG	Angela	Angela	Angela	Angela	Angela	NA	35030458	37089518	Out
mey_LTRRT_4239_Copia_Angela_complete	O. meyeriana	complete	Copia	Angela	0.9530	1.80769	9541	Angela1	Chr6	29380364	29389904	9541	TGCA	AAACT	Angela	Angela	Angela	Angela	Angela	NA	35030458	37089518	Out
mey_LTRRT_4325_Copia_Angela_complete	O. meyeriana	complete	Copia	Angela	0.9532	1.8	8135	Angela1	Chr6	34988706	34996840	8135	TGCA	AATAA	Angela	Angela	Angela	Angela	Angela	NA	35030458	37089518	Out
mey_LTRRT_4419_Copia_Angela_complete	O. meyeriana	complete	Copia	Angela	0.9984	0.0615385	7831	Angela2	Chr6	41528558	41536388	7831	TGCA	CGTCG	Angela	Angela	Angela	Angela	Angela	NA	35030458	37089518	Out
mey_LTRRT_4607_Copia_Angela_incomplete	O. meyeriana	incomplete	Copia	Angela	0.9851	0.573077	7266	Angela1	Chr6	57581244	57588509	7266	TGCA	TGGCC	Angela	Angela	Angela	NA	Angela	NA	35030458	37089518	Out
mey_LTRRT_4863_Copia_Angela_complete	O. meyeriana	complete	Copia	Angela	0.9613	1.48846	8033	Angela1	Chr7	16257188	16265220	8033	TGTA	GTCGA	Angela	Angela	Angela	Angela	Angela	NA	37860492	38006737	Out
mey_LTRRT_5020_Copia_Angela_complete	O. meyeriana	complete	Copia	Angela	0.9941	0.226923	8171	Angela1	Chr7	26218113	26226283	8171	TGCA	GGAAT	Angela	Angela	Angela	Angela	Angela	NA	37860492	38006737	Out
mey_LTRRT_5027_Copia_Angela_complete	O. meyeriana	complete	Copia	Angela	0.9370	2.42308	8171	Angela1	Chr7	26738680	26746850	8171	TGCA	CCTAC	Angela	Angela	Angela	Angela	Angela	NA	37860492	38006737	Out
mey_LTRRT_5093_Copia_Angela_complete	O. meyeriana	complete	Copia	Angela	0.9963	0.142308	8192	Angela1	Chr7	30152060	30160251	8192	TGCA	CTGTT	Angela	Angela	Angela	Angela	Angela	NA	37860492	38006737	Out
mey_LTRRT_5115_Copia_Angela_complete	O. meyeriana	complete	Copia	Angela	0.9948	0.2	8192	Angela1	Chr7	31582002	31590193	8192	TGCA	AATAG	Angela	Angela	Angela	Angela	Angela	NA	37860492	38006737	Out
mey_LTRRT_5196_Copia_Angela_complete	O. meyeriana	complete	Copia	Angela	0.9477	2.01154	8145	Angela1	Chr7	37783658	37791802	8145	TGCA	ATTTT	Angela	Angela	Angela	Angela	Angela	NA	37860492	38006737	Out
mey_LTRRT_5224_Copia_Angela_complete	O. meyeriana	complete	Copia	Angela	0.9867	0.511538	8203	Angela1	Chr7	40189745	40197947	8203	TGCA	GTTCA	Angela	Angela	Angela	Angela	Angela	NA	37860492	38006737	Out
mey_LTRRT_5528_Copia_Angela_complete	O. meyeriana	complete	Copia	Angela	0.9963	0.142308	8235	Angela1	Chr8	11592509	11600743	8235	TGCA	AATAT	Angela	Angela	Angela	Angela	Angela	NA	19954227	23662048	Out
mey_LTRRT_5593_Copia_Angela_complete	O. meyeriana	complete	Copia	Angela	0.9694	1.17692	8089	Angela1	Chr8	16555868	16563956	8089	TGCA	TGTGG	Angela	Angela	Angela	Angela	Angela	NA	19954227	23662048	Out
mey_LTRRT_5601_Copia_Angela_complete	O. meyeriana	complete	Copia	Angela	0.9619	1.46538	11872	Angela1	Chr8	17127079	17138950	11872	TGCA	AGGAC	Angela	Angela	Angela	Angela	Angela	NA	19954227	23662048	Out
mey_LTRRT_5605_Copia_Angela_complete	O. meyeriana	complete	Copia	Angela	0.9880	0.461538	7831	Angela2	Chr8	17308744	17316574	7831	TGCA	CATAT	Angela	Angela	Angela	Angela	Angela	NA	19954227	23662048	Out
mey_LTRRT_5632_Copia_Angela_complete	O. meyeriana	complete	Copia	Angela	0.9896	0.4	7838	Angela2	Chr8	18905940	18913777	7838	TGCA	AGGTA	Angela	Angela	Angela	Angela	Angela	NA	19954227	23662048	Out
mey_LTRRT_5732_Copia_Angela_complete	O. meyeriana	complete	Copia	Angela	0.9589	1.58077	8888	Angela1	Chr8	24455782	24464669	8888	TGCA	AAGGT	Angela	Angela	Angela	Angela	Angela	NA	19954227	23662048	Out
mey_LTRRT_5787_Copia_Angela_complete	O. meyeriana	complete	Copia	Angela	0.9607	1.51154	7939	Angela1	Chr8	27762603	27770541	7939	TGCA	GCCTT	Angela	Angela	Angela	Angela	Angela	NA	19954227	23662048	Out
mey_LTRRT_5794_Copia_Angela_complete	O. meyeriana	complete	Copia	Angela	0.9936	0.246154	7835	Angela2	Chr8	28058460	28066294	7835	TGCA	GGAAC	Angela	Angela	Angela	Angela	Angela	NA	19954227	23662048	Out
mey_LTRRT_5814_Copia_Angela_complete	O. meyeriana	complete	Copia	Angela	0.9615	1.48077	8150	Angela1	Chr8	29271405	29279554	8150	TGCA	AGGGA	Angela	Angela	Angela	Angela	Angela	NA	19954227	23662048	Out
mey_LTRRT_5920_Copia_Angela_complete	O. meyeriana	complete	Copia	Angela	0.9896	0.4	7831	Angela2	Chr8	37335585	37343415	7831	TGCA	GTGCC	Angela	Angela	Angela	Angela	Angela	NA	19954227	23662048	Out
mey_LTRRT_5950_Copia_Angela_complete	O. meyeriana	complete	Copia	Angela	0.9696	1.16923	8146	Angela1	Chr8	39876148	39884293	8146	TGCA	GCAAG	Angela	Angela	Angela	Angela	Angela	NA	19954227	23662048	Out
mey_LTRRT_6233_Copia_Angela_complete	O. meyeriana	complete	Copia	Angela	0.9855	0.557692	7672	Angela2	Chr9	10326425	10334096	7672	TGCA	TATCT	Angela	Angela	Angela	Angela	Angela	NA	9598403	9745307	Out
mey_LTRRT_6273_Copia_Angela_complete	O. meyeriana	complete	Copia	Angela	0.9363	2.45	8584	Angela1	Chr9	12791216	12799799	8584	TGCA	GCTGC	Angela	Angela	Angela	Angela	Angela	NA	9598403	9745307	Out
mey_LTRRT_6272_Copia_Angela_complete	O. meyeriana	complete	Copia	Angela	0.9382	2.37692	8472	Angela1	Chr9	12791326	12799797	8472	TTTG	TGCTG	Angela	Angela	Angela	Angela	Angela	NA	9598403	9745307	Out
mey_LTRRT_8576_Copia_Angela_complete	O. meyeriana	complete	Copia	Angela	0.9904	0.369231	8127	Angela1	HiC397.1	1316606	1324732	8127	TGCA	GCGGC	Angela	Angela	Angela	Angela	Angela	NA	#N/A	#N/A	#N/A
mey_LTRRT_8626_Copia_Angela_complete	O. meyeriana	complete	Copia	Angela	0.9952	0.184615	7824	Angela2	HiC399.1	2355813	2363636	7824	TGCA	GTTCG	Angela	Angela	Angela	Angela	Angela	NA	#N/A	#N/A	#N/A
mey_LTRRT_8784_Copia_Angela_complete	O. meyeriana	complete	Copia	Angela	0.9963	0.142308	8170	Angela1	HiC415.1	241997	250166	8170	TGCA	CACAT	Angela	Angela	Angela	Angela	Angela	NA	#N/A	#N/A	#N/A
mey_LTRRT_8801_Copia_Angela_incomplete	O. meyeriana	incomplete	Copia	Angela	0.9683	1.21923	9510	Angela21	HiC415.1	1260341	1269850	9510	TGCA	ATAGG	Angela	NA	NA	NA	NA	NA	#N/A	#N/A	#N/A
mey_LTRRT_8838_Copia_Angela_complete	O. meyeriana	complete	Copia	Angela	0.9963	0.142308	8206	Angela1	HiC415.1	3683724	3691929	8206	TGCA	CTACC	Angela	Angela	Angela	Angela	Angela	NA	#N/A	#N/A	#N/A
mey_LTRRT_8971_Copia_Angela_complete	O. meyeriana	complete	Copia	Angela	0.9541	1.76538	8706	Angela1	HiC423.1	599050	607755	8706	TACG	AGTGA	Angela	Angela	Angela	Angela	Angela	NA	#N/A	#N/A	#N/A
mey_LTRRT_9028_Copia_Angela_complete	O. meyeriana	complete	Copia	Angela	0.9778	0.853846	8068	Angela1	HiC423.1	4504859	4512926	8068	TGCA	TGTGG	Angela	Angela	Angela	Angela	Angela	NA	#N/A	#N/A	#N/A
mey_LTRRT_9058_Copia_Angela_complete	O. meyeriana	complete	Copia	Angela	0.9764	0.907692	7940	Angela1	HiC423.3	2284619	2292558	7940	TGCA	TTACG	Angela	Angela	Angela	Angela	Angela	NA	#N/A	#N/A	#N/A
mey_LTRRT_9071_Copia_Angela_complete	O. meyeriana	complete	Copia	Angela	0.9540	1.76923	7928	Angela1	HiC423.3	4302198	4310125	7928	TGCA	CCCCT	Angela	Angela	Angela	Angela	Angela	NA	#N/A	#N/A	#N/A
niv_LTRRT_137_Copia_Angela_complete	O. nivara	complete	Copia	Angela	0.9664	1.29231	10553	Angela1	Chr1	20589152	20599704	10553	TGCA	ACACA	Angela	Angela	Angela	Angela	Angela	NA	17341792	18126989	Out
niv_LTRRT_2410_Copia_Angela_complete	O. nivara	complete	Copia	Angela	0.9478	2.00769	7703	Angela1	Chr11	14320310	14328012	7703	TGCA	ATATA	Angela	Angela	Angela	Angela	Angela	NA	13356321	13494349	Out
niv_LTRRT_708_Copia_Angela_complete	O. nivara	complete	Copia	Angela	0.9564	1.67692	7735	Angela1	Chr4	3916433	3924167	7735	TGCA	GGAAG	Angela	Angela	Angela	Angela	Angela	NA	8593579	8932625	Out
niv_LTRRT_842_Copia_Angela_complete	O. nivara	complete	Copia	Angela	0.9625	1.44231	7721	Angela1	Chr4	14679178	14686898	7721	TGCA	CACAG	Angela	Angela	Angela	Angela	Angela	NA	8593579	8932625	Out
niv_LTRRT_1071_Copia_Angela_incomplete	O. nivara	incomplete	Copia	Angela	0.9527	1.81923	13924	Angela43	Chr5	14897314	14911237	13924	TTCC	GCCTG	Athila	Athila	Angela	Angela	Angela	NA	12821641	13199527	Out
niv_LTRRT_1335_Copia_Angela_complete	O. nivara	complete	Copia	Angela	0.9460	2.07692	7637	Angela1	Chr6	22621438	22629074	7637	TGCA	CGGTT	Angela	Angela	Angela	Angela	Angela	NA	15274825	15495144	Out
niv_LTRRT_1458_Copia_Angela_incomplete	O. nivara	incomplete	Copia	Angela	0.9532	1.8	7599	Angela34	Chr7	10469066	10476664	7599	TGCA	CGAA	Angela	Angela	NA	NA	Angela	NA	13273100	14179977	Out
niv_LTRRT_1983_Copia_Angela_complete	O. nivara	complete	Copia	Angela	0.9464	2.06154	10687	Angela1	Chr9	9121554	9132240	10687	TGCA	GAGGA	Angela	Angela	Angela	Angela	Angela	NA	2820694	3161540	Out
off_LTRRT_160_Copia_Angela_complete	O. officinalis	complete	Copia	Angela	0.9606	1.51538	10691	Angela1	Chr1	21113169	21123859	10691	TGCA	TTGTG	Angela	Angela	Angela	Angela	Angela	NA	27945457	28996455	Out
off_LTRRT_205_Copia_Angela_complete	O. officinalis	complete	Copia	Angela	0.9765	0.903846	11889	Angela1	Chr1	26585964	26597852	11889	TGCA	TAAAC	Angela	Angela	Angela	Angela	Angela	NA	27945457	28996455	Out
off_LTRRT_220_Copia_Angela_complete	O. officinalis	complete	Copia	Angela	0.9770	0.884615	7772	Angela2	Chr1	28029059	28036830	7772	TGCA	TTGAT	Angela	Angela	Angela	Angela	Angela	NA	27945457	28996455	In
off_LTRRT_3942_Copia_Angela_complete	O. officinalis	complete	Copia	Angela	0.9830	0.653846	7791	Angela2	Chr10	198212	206002	7791	TGCA	AAGGA	Angela	Angela	Angela	Angela	Angela	NA	22450661	22858963	Out
off_LTRRT_4011_Copia_Angela_complete	O. officinalis	complete	Copia	Angela	0.9976	0.0923077	7823	Angela2	Chr10	8083628	8091450	7823	TGCA	GGATT	Angela	Angela	Angela	Angela	Angela	NA	22450661	22858963	Out
off_LTRRT_4153_Copia_Angela_complete	O. officinalis	complete	Copia	Angela	0.9959	0.157692	7766	Angela2	Chr10	23739317	23747082	7766	TGCA	TGAAG	Angela	Angela	Angela	Angela	Angela	NA	22450661	22858963	Out
off_LTRRT_4329_Copia_Angela_complete	O. officinalis	complete	Copia	Angela	0.9943	0.219231	7817	Angela2	Chr11	970721	978537	7817	TGCA	ATCGG	Angela	Angela	Angela	Angela	Angela	NA	21715971	23121956	Out
off_LTRRT_4455_Copia_Angela_complete	O. officinalis	complete	Copia	Angela	0.9951	0.188462	7811	Angela2	Chr11	14221025	14228835	7811	TGCA	CCCCG	Angela	Angela	Angela	Angela	Angela	NA	21715971	23121956	Out
off_LTRRT_4490_Copia_Angela_complete	O. officinalis	complete	Copia	Angela	0.9718	1.08462	8054	Angela1	Chr11	18777254	18785307	8054	TACC	TTTAA	Angela	Angela	Angela	Angela	Angela	NA	21715971	23121956	Out
off_LTRRT_4533_Copia_Angela_complete	O. officinalis	complete	Copia	Angela	0.9903	0.373077	7799	Angela2	Chr11	23812632	23820430	7799	TGCA	CCTTG	Angela	Angela	Angela	Angela	Angela	NA	21715971	23121956	Out
off_LTRRT_4572_Copia_Angela_complete	O. officinalis	complete	Copia	Angela	0.9543	1.75769	10997	Angela2	Chr11	28056186	28067182	10997	TGCA	CGTCG	Angela	Angela	Angela	Angela	Angela	NA	21715971	23121956	Out
off_LTRRT_4746_Copia_Angela_complete	O. officinalis	complete	Copia	Angela	0.9846	0.592308	7807	Angela2	Chr11	45916518	45924324	7807	TGCA	CTTTG	Angela	Angela	Angela	Angela	Angela	NA	21715971	23121956	Out
off_LTRRT_4854_Copia_Angela_complete	O. officinalis	complete	Copia	Angela	0.9968	0.123077	7817	Angela2	Chr12	717809	725625	7817	TGCA	GTATT	Angela	Angela	Angela	Angela	Angela	NA	18069498	18235372	Out
off_LTRRT_4969_Copia_Angela_complete	O. officinalis	complete	Copia	Angela	0.9659	1.31154	7816	Angela2	Chr12	13545036	13552851	7816	TGCA	AAGAG	Angela	Angela	Angela	Angela	Angela	NA	18069498	18235372	Out
off_LTRRT_5047_Copia_Angela_complete	O. officinalis	complete	Copia	Angela	0.9951	0.188462	7807	Angela2	Chr12	21563108	21570914	7807	TGCA	CTTGG	Angela	Angela	Angela	Angela	Angela	NA	18069498	18235372	Out
off_LTRRT_1152_Copia_Angela_complete	O. officinalis	complete	Copia	Angela	0.9881	0.457692	7848	Angela2	Chr3	17269434	17277281	7848	TGCA	CAGAC	Angela	Angela	Angela	Angela	Angela	NA	30822118	31982808	Out
off_LTRRT_1175_Copia_Angela_complete	O. officinalis	complete	Copia	Angela	0.9830	0.653846	7766	Angela2	Chr3	20951429	20959194	7766	TGCA	AGGAC	Angela	Angela	Angela	Angela	Angela	NA	30822118	31982808	Out
off_LTRRT_1216_Copia_Angela_complete	O. officinalis	complete	Copia	Angela	0.9862	0.530769	7809	Angela2	Chr3	26828749	26836557	7809	TGCA	ATAAC	Angela	Angela	Angela	Angela	Angela	NA	30822118	31982808	Out
off_LTRRT_1219_Copia_Angela_complete	O. officinalis	complete	Copia	Angela	0.9881	0.457692	7849	Angela2	Chr3	27100469	27108317	7849	TGCA	GGTTT	Angela	Angela	Angela	Angela	Angela	NA	30822118	31982808	Out
off_LTRRT_1249_Copia_Angela_complete	O. officinalis	complete	Copia	Angela	0.9951	0.188462	7806	Angela2	Chr3	30364931	30372736	7806	TGCA	GATGA	Angela	Angela	Angela	Angela	Angela	NA	30822118	31982808	Out
off_LTRRT_1295_Copia_Angela_complete	O. officinalis	complete	Copia	Angela	0.9075	3.55769	13110	Angela15	Chr3	36452331	36465440	13110	TGCA	GGCAA	Angela	Angela	Angela	Angela	Angela	NA	30822118	31982808	Out
off_LTRRT_1344_Copia_Angela_complete	O. officinalis	complete	Copia	Angela	0.9895	0.403846	7806	Angela2	Chr3	41334207	41342012	7806	TGCA	GAGGA	Angela	Angela	Angela	Angela	Angela	NA	30822118	31982808	Out
off_LTRRT_1587_Copia_Angela_complete	O. officinalis	complete	Copia	Angela	0.9770	0.884615	7842	Angela2	Chr4	13532154	13539995	7842	TGCA	ACAAC	Angela	Angela	Angela	Angela	Angela	NA	14803554	14923079	Out
off_LTRRT_1800_Copia_Angela_complete	O. officinalis	complete	Copia	Angela	0.9895	0.403846	7777	Angela2	Chr4	37886632	37894408	7777	TGCA	CATTT	Angela	Angela	Angela	Angela	Angela	NA	14803554	14923079	Out
off_LTRRT_2018_Copia_Angela_complete	O. officinalis	complete	Copia	Angela	0.9951	0.188462	7805	Angela2	Chr5	12232830	12240634	7805	TGCA	TAAC	Angela	Angela	Angela	Angela	Angela	NA	54416	531275	Out
off_LTRRT_2072_Copia_Angela_complete	O. officinalis	complete	Copia	Angela	0.9936	0.246154	7459	Angela1	Chr5	17257225	17264683	7459	TGCA	TGAGG	Angela	Angela	Angela	Angela	Angela	NA	54416	531275	Out
off_LTRRT_2338_Copia_Angela_complete	O. officinalis	complete	Copia	Angela	0.9948	0.2	6747	Angela44	Chr6	2620896	2627642	6747	TGCA	CTGT	Angela	Angela	Angela	Angela	Angela	NA	1	1354029	Out
off_LTRRT_2496_Copia_Angela_complete	O. officinalis	complete	Copia	Angela	0.9770	0.884615	7861	Angela2	Chr6	23376480	23384340	7861	TGCA	GGTTG	Angela	Angela	Angela	Angela	Angela	NA	1	1354029	Out
off_LTRRT_2554_Copia_Angela_complete	O. officinalis	complete	Copia	Angela	0.9862	0.530769	7796	Angela2	Chr6	29937743	29945538	7796	TGCA	CTTTT	Angela	Angela	Angela	Angela	Angela	NA	1	1354029	Out
off_LTRRT_2876_Copia_Angela_complete	O. officinalis	complete	Copia	Angela	0.9960	0.153846	7820	Angela2	Chr7	16084892	16092711	7820	TGCA	GTACG	Angela	Angela	Angela	Angela	Angela	NA	20615617	21682523	Out
off_LTRRT_2941_Copia_Angela_complete	O. officinalis	complete	Copia	Angela	0.9715	1.09615	7858	Angela2	Chr7	23433569	23441426	7858	TGCA	TATGA	Angela	Angela	Angela	Angela	Angela	NA	20615617	21682523	Out
off_LTRRT_2976_Copia_Angela_complete	O. officinalis	complete	Copia	Angela	0.9722	1.06923	7850	Angela2	Chr7	27418740	27426589	7850	TGCA	CATTA	Angela	Angela	Angela	Angela	Angela	NA	20615617	21682523	Out
off_LTRRT_3246_Copia_Angela_incomplete	O. officinalis	incomplete	Copia	Angela	0.9822	0.684615	6211	Angela2	Chr8	6808572	6814782	6211	TGCA	CTGCC	NA	Angela	Angela	Angela	Angela	NA	1112768	2773370	Out
off_LTRRT_3248_Copia_Angela_complete	O. officinalis	complete	Copia	Angela	0.9870	0.5	7736	Angela2	Chr8	6925828	6933563	7736	TGCA	CAAAT	Angela	Angela	Angela	Angela	Angela	NA	1112768	2773370	Out
off_LTRRT_3476_Copia_Angela_complete	O. officinalis	complete	Copia	Angela	0.9699	1.15769	7849	Angela2	Chr8	30419206	30427054	7849	TGCA	GTTTG	Angela	Angela	Angela	Angela	Angela	NA	1112768	2773370	Out
off_LTRRT_3646_Copia_Angela_complete	O. officinalis	complete	Copia	Angela	0.9967	0.126923	7779	Angela2	Chr9	5924882	5932660	7779	TGCA	CCGTC	Angela	Angela	Angela	Angela	Angela	NA	9650296	9836612	Out
off_LTRRT_3682_Copia_Angela_complete	O. officinalis	complete	Copia	Angela	0.9992	0.0307692	7814	Angela2	Chr9	8937477	8945290	7814	TGCA	GGCTG	Angela	Angela	Angela	Angela	Angela	NA	9650296	9836612	Out
off_LTRRT_5275_Copia_Angela_complete	O. officinalis	complete	Copia	Angela	0.9838	0.623077	7804	Angela2	HiC276.1	637807	645610	7804	TGCA	AAAAC	Angela	Angela	Angela	Angela	Angela	NA	#N/A	#N/A	#N/A
pun_LTRRT_30_Copia_Angela_complete	O. punctata	complete	Copia	Angela	0.9986	0.0538462	7687	Angela1	Chr1	11281303	11288989	7687	TGCA	GAAAA	Angela	Angela	Angela	Angela	Angela	NA	18431508	18594761	Out
pun_LTRRT_71_Copia_Angela_complete	O. punctata	complete	Copia	Angela	0.9971	0.111538	7748	Angela1	Chr1	18195038	18202785	7748	TGCA	GTGTT	Angela	Angela	Angela	Angela	Angela	NA	18431508	18594761	Out
pun_LTRRT_125_Copia_Angela_complete	O. punctata	complete	Copia	Angela	0.9993	0.0269231	7789	Angela1	Chr1	32502153	32509941	7789	TGCA	TAAAT	Angela	Angela	Angela	Angela	Angela	NA	18431508	18594761	Out
pun_LTRRT_1604_Copia_Angela_complete	O. punctata	complete	Copia	Angela	0.9964	0.138462	7751	Angela1	Chr10	9097251	9105001	7751	TGCA	GGTAT	Angela	Angela	Angela	Angela	Angela	NA	8800198	9273114	In
pun_LTRRT_1742_Copia_Angela_complete	O. punctata	complete	Copia	Angela	0.9936	0.246154	7819	Angela1	Chr11	8143489	8151307	7819	TGCA	GAGAA	Angela	Angela	Angela	Angela	Angela	NA	9599945	9713383	Out
pun_LTRRT_1759_Copia_Angela_complete	O. punctata	complete	Copia	Angela	0.9593	1.56538	7733	Angela1	Chr11	11266457	11274189	7733	TGCA	TGAGG	Angela	Angela	Angela	Angela	Angela	NA	9599945	9713383	Out
pun_LTRRT_1783_Copia_Angela_complete	O. punctata	complete	Copia	Angela	0.9986	0.0538462	7743	Angela1	Chr11	13798053	13805795	7743	TGCA	ACAAG	Angela	Angela	Angela	Angela	Angela	NA	9599945	9713383	Out
pun_LTRRT_1805_Copia_Angela_complete	O. punctata	complete	Copia	Angela	0.9971	0.111538	7800	Angela1	Chr11	16298154	16305953	7800	TGCA	CTAAC	Angela	Angela	Angela	Angela	Angela	NA	9599945	9713383	Out
pun_LTRRT_1806_Copia_Angela_complete	O. punctata	complete	Copia	Angela	0.9957	0.165385	7800	Angela1	Chr11	16331987	16339786	7800	TGCA	ATAGG	Angela	Angela	Angela	Angela	Angela	NA	9599945	9713383	Out
pun_LTRRT_1807_Copia_Angela_complete	O. punctata	complete	Copia	Angela	0.9921	0.303846	7806	Angela1	Chr11	16340740	16348545	7806	TGCA	ATTTT	Angela	Angela	Angela	Angela	Angela	NA	9599945	9713383	Out
pun_LTRRT_1914_Copia_Angela_complete	O. punctata	complete	Copia	Angela	0.9579	1.61923	7831	Angela1	Chr12	7435569	7443399	7831	TGCA	ATTGT	Angela	Angela	Angela	Angela	Angela	NA	12870645	13138356	Out
pun_LTRRT_1918_Copia_Angela_complete	O. punctata	complete	Copia	Angela	0.9993	0.0269231	7850	Angela1	Chr12	8115195	8123044	7850	TGAC	ACAAC	Angela	Angela	Angela	Angela	Angela	NA	12870645	13138356	Out
pun_LTRRT_1952_Copia_Angela_complete	O. punctata	complete	Copia	Angela	0.9993	0.0269231	7792	Angela1	Chr12	11785308	11793099	7792	TGCA	CAATG	Angela	Angela	Angela	Angela	Angela	NA	12870645	13138356	Out
pun_LTRRT_1961_Copia_Angela_complete	O. punctata	complete	Copia	Angela	1.0000	0	7789	Angela1	Chr12	12692199	12699987	7789	TGCA	CTTTG	Angela	Angela	Angela	Angela	Angela	NA	12870645	13138356	Out
pun_LTRRT_1962_Copia_Angela_complete	O. punctata	complete	Copia	Angela	0.9964	0.138462	7768	Angela1	Chr12	12741909	12749676	7768	TGCA	GTGGG	Angela	Angela	Angela	Angela	Angela	NA	12870645	13138356	Out
pun_LTRRT_1968_Copia_Angela_complete	O. punctata	complete	Copia	Angela	0.9957	0.165385	7792	Angela1	Chr12	13692459	13700250	7792	TGCA	GTGCC	Angela	Angela	Angela	Angela	Angela	NA	12870645	13138356	Out
pun_LTRRT_1975_Copia_Angela_complete	O. punctata	complete	Copia	Angela	0.9602	1.53077	11506	Angela1	Chr12	14088616	14100121	11506	TGCA	CATCC	Angela	Angela	Angela	Angela	Angela	NA	12870645	13138356	Out
pun_LTRRT_1996_Copia_Angela_complete	O. punctata	complete	Copia	Angela	0.9986	0.0538462	7762	Angela1	Chr12	16268541	16276302	7762	TGCA	CCAGC	Angela	Angela	Angela	Angela	Angela	NA	12870645	13138356	Out
pun_LTRRT_2032_Copia_Angela_complete	O. punctata	complete	Copia	Angela	0.9993	0.0269231	7747	Angela1	Chr12	21925321	21933067	7747	TGCA	AATGG	Angela	Angela	Angela	Angela	Angela	NA	12870645	13138356	Out
pun_LTRRT_244_Copia_Angela_complete	O. punctata	complete	Copia	Angela	0.9993	0.0269231	7807	Angela1	Chr2	14098880	14106686	7807	TGCA	GACAT	Angela	Angela	Angela	Angela	Angela	NA	15696664	16974788	Out
pun_LTRRT_245_Copia_Angela_complete	O. punctata	complete	Copia	Angela	0.9986	0.0538462	7799	Angela1	Chr2	14293765	14301563	7799	TGCA	CATTA	Angela	Angela	Angela	Angela	Angela	NA	15696664	16974788	Out
pun_LTRRT_262_Copia_Angela_complete	O. punctata	complete	Copia	Angela	0.9979	0.0807692	7815	Angela1	Chr2	16017447	16025261	7815	TGCA	GTCGG	Angela	Angela	Angela	Angela	Angela	NA	15696664	16974788	In
pun_LTRRT_287_Copia_Angela_complete	O. punctata	complete	Copia	Angela	1.0000	0	7819	Angela1	Chr2	18466240	18474058	7819	TGCA	TGCAA	Angela	Angela	Angela	Angela	Angela	NA	15696664	16974788	Out
pun_LTRRT_422_Copia_Angela_complete	O. punctata	complete	Copia	Angela	0.9971	0.111538	7793	Angela1	Chr3	21093858	21101650	7793	TGCA	GATGA	Angela	Angela	Angela	Angela	Angela	NA	22400417	22760064	Out
pun_LTRRT_455_Copia_Angela_complete	O. punctata	complete	Copia	Angela	0.9971	0.111538	7795	Angela1	Chr3	24865116	24872910	7795	TGCA	TCTAT	Angela	Angela	Angela	Angela	Angela	NA	22400417	22760064	Out
pun_LTRRT_467_Copia_Angela_complete	O. punctata	complete	Copia	Angela	0.9979	0.0807692	7793	Angela1	Chr3	27588473	27596265	7793	TGCA	ATAAC	Angela	Angela	Angela	Angela	Angela	NA	22400417	22760064	Out
pun_LTRRT_609_Copia_Angela_complete	O. punctata	complete	Copia	Angela	0.9957	0.165385	7932	Angela1	Chr4	14327354	14335285	7932	TGCA	ATTAG	Angela	Angela	Angela	Angela	Angela	NA	8535375	9103408	Out
pun_LTRRT_707_Copia_Angela_complete	O. punctata	complete	Copia	Angela	0.9993	0.0269231	7785	Angela1	Chr5	8378348	8386132	7785	TGCA	GGGGT	Angela	Angela	Angela	Angela	Angela	NA	12971077	13451024	Out
pun_LTRRT_716_Copia_Angela_complete	O. punctata	complete	Copia	Angela	0.9936	0.246154	7818	Angela1	Chr5	10438023	10445840	7818	TGCA	ACTAC	Angela	Angela	Angela	Angela	Angela	NA	12971077	13451024	Out
pun_LTRRT_723_Copia_Angela_complete	O. punctata	complete	Copia	Angela	0.9986	0.0538462	7848	Angela1	Chr5	12108101	12115948	7848	TGCA	CAAAC	Angela	Angela	Angela	Angela	Angela	NA	12971077	13451024	Out
pun_LTRRT_739_Copia_Angela_complete	O. punctata	complete	Copia	Angela	0.9971	0.111538	7800	Angela1	Chr5	14075366	14083165	7800	TGCA	GTTAA	Angela	Angela	Angela	Angela	Angela	NA	12971077	13451024	Out
pun_LTRRT_787_Copia_Angela_complete	O. punctata	complete	Copia	Angela	0.9979	0.0807692	7827	Angela1	Chr5	27510650	27518476	7827	TGCA	AGTCT	Angela	Angela	Angela	Angela	Angela	NA	12971077	13451024	Out
pun_LTRRT_810_Copia_Angela_complete	O. punctata	complete	Copia	Angela	0.9950	0.192308	7856	Angela1	Chr6	3812509	3820364	7856	TGCA	CAAAA	Angela	Angela	Angela	Angela	Angela	NA	19901008	20199628	Out
pun_LTRRT_842_Copia_Angela_complete	O. punctata	complete	Copia	Angela	0.9605	1.51923	7853	Angela1	Chr6	10834703	10842555	7853	TGCA	CCACC	Angela	Angela	Angela	Angela	Angela	NA	19901008	20199628	Out
pun_LTRRT_846_Copia_Angela_complete	O. punctata	complete	Copia	Angela	1.0000	0	7935	Angela1	Chr6	11587305	11595239	7935	TGCA	GTTGG	Angela	Angela	Angela	Angela	Angela	NA	19901008	20199628	Out
pun_LTRRT_864_Copia_Angela_complete	O. punctata	complete	Copia	Angela	0.9649	1.35	7773	Angela1	Chr6	14250688	14258460	7773	TGCA	GCTAT	Angela	Angela	Angela	Angela	Angela	NA	19901008	20199628	Out
pun_LTRRT_869_Copia_Angela_complete	O. punctata	complete	Copia	Angela	0.9585	1.59615	7841	Angela1	Chr6	15070887	15078727	7841	TGCA	TCATA	Angela	Angela	Angela	Angela	Angela	NA	19901008	20199628	Out
pun_LTRRT_905_Copia_Angela_complete	O. punctata	complete	Copia	Angela	0.9884	0.446154	13091	Angela27	Chr6	18034057	18047147	13091	TGCA	AGGAT	Angela	Angela	Angela	Angela	Angela	NA	19901008	20199628	Out
pun_LTRRT_921_Copia_Angela_complete	O. punctata	complete	Copia	Angela	0.9986	0.0538462	7807	Angela1	Chr6	19136169	19143975	7807	TGCA	TTCCG	Angela	Angela	Angela	Angela	Angela	NA	19901008	20199628	Out
pun_LTRRT_923_Copia_Angela_complete	O. punctata	complete	Copia	Angela	0.9929	0.273077	7734	Angela1	Chr6	19204109	19211842	7734	TGCA	ATGGT	Angela	Angela	Angela	Angela	Angela	NA	19901008	20199628	Out
pun_LTRRT_937_Copia_Angela_complete	O. punctata	complete	Copia	Angela	0.9430	2.19231	7011	Angela1	Chr6	20493924	20500934	7011	TGCA	CACTC	Angela	Angela	Angela	Angela	Angela	NA	19901008	20199628	Out
pun_LTRRT_944_Copia_Angela_complete	O. punctata	complete	Copia	Angela	0.9993	0.0269231	7841	Angela1	Chr6	21703813	21711653	7841	TGCA	GGCGG	Angela	Angela	Angela	Angela	Angela	NA	19901008	20199628	Out
pun_LTRRT_947_Copia_Angela_complete	O. punctata	complete	Copia	Angela	1.0000	0	7671	Angela1	Chr6	22250552	22258222	7671	TGCA	CTGTG	Angela	Angela	Angela	Angela	Angela	NA	19901008	20199628	Out
pun_LTRRT_980_Copia_Angela_complete	O. punctata	complete	Copia	Angela	0.9985	0.0576923	7793	Angela1	Chr6	25866800	25874592	7793	TGCA	CCCTT	Angela	Angela	Angela	Angela	Angela	NA	19901008	20199628	Out
pun_LTRRT_1001_Copia_Angela_complete	O. punctata	complete	Copia	Angela	0.9993	0.0269231	7745	Angela1	Chr6	28728901	28736645	7745	TGCA	GGCGC	Angela	Angela	Angela	Angela	Angela	NA	19901008	20199628	Out
pun_LTRRT_1078_Copia_Angela_complete	O. punctata	complete	Copia	Angela	0.9964	0.138462	7791	Angela1	Chr7	10394994	10402784	7791	TGCA	GTTCC	Angela	Angela	Angela	Angela	Angela	NA	14338415	14516573	Out
pun_LTRRT_1093_Copia_Angela_complete	O. punctata	complete	Copia	Angela	1.0000	0	7627	Angela1	Chr7	11502950	11510576	7627	TGCA	CTCTC	Angela	Angela	Angela	Angela	Angela	NA	14338415	14516573	Out
pun_LTRRT_1101_Copia_Angela_complete	O. punctata	complete	Copia	Angela	0.9964	0.138462	7538	Angela1	Chr7	12248916	12256453	7538	TGCA	AGTTT	Angela	Angela	Angela	Angela	Angela	NA	14338415	14516573	Out
pun_LTRRT_1105_Copia_Angela_complete	O. punctata	complete	Copia	Angela	0.9964	0.138462	7758	Angela1	Chr7	12349948	12357705	7758	TGCA	CACGT	Angela	Angela	Angela	Angela	Angela	NA	14338415	14516573	Out
pun_LTRRT_1213_Copia_Angela_complete	O. punctata	complete	Copia	Angela	0.9971	0.111538	7799	Angela1	Chr8	4682542	4690340	7799	TGCA	AATAC	Angela	Angela	Angela	Angela	Angela	NA	11906187	12112436	Out
pun_LTRRT_1284_Copia_Angela_complete	O. punctata	complete	Copia	Angela	0.9872	0.492308	7798	Angela1	Chr8	15798125	15805922	7798	TGCA	GGCGT	Angela	Angela	Angela	Angela	Angela	NA	11906187	12112436	Out
pun_LTRRT_1305_Copia_Angela_complete	O. punctata	complete	Copia	Angela	0.9986	0.0538462	7788	Angela1	Chr8	19260416	19268203	7788	TGCA	TCATA	Angela	Angela	Angela	Angela	Angela	NA	11906187	12112436	Out
pun_LTRRT_1308_Copia_Angela_complete	O. punctata	complete	Copia	Angela	0.9964	0.138462	7793	Angela1	Chr8	19530155	19537947	7793	TGCA	CTTAT	Angela	Angela	Angela	Angela	Angela	NA	11906187	12112436	Out
pun_LTRRT_1313_Copia_Angela_complete	O. punctata	complete	Copia	Angela	0.9979	0.0807692	7815	Angela1	Chr8	20981467	20989281	7815	TGCA	GGTTT	Angela	Angela	Angela	Angela	Angela	NA	11906187	12112436	Out
pun_LTRRT_1389_Copia_Angela_complete	O. punctata	complete	Copia	Angela	0.9986	0.0538462	7846	Angela1	Chr9	3346877	3354722	7846	TGCA	CTTAT	Angela	Angela	Angela	Angela	Angela	NA	4445481	4929464	Out
pun_LTRRT_1444_Copia_Angela_complete	O. punctata	complete	Copia	Angela	0.9979	0.0807692	7739	Angela1	Chr9	10135607	10143345	7739	TGCA	GGACA	Angela	Angela	Angela	Angela	Angela	NA	4445481	4929464	Out
pun_LTRRT_1462_Copia_Angela_complete	O. punctata	complete	Copia	Angela	0.9979	0.0807692	7718	Angela1	Chr9	11896927	11904644	7718	TGCA	GGACG	Angela	Angela	Angela	Angela	Angela	NA	4445481	4929464	Out
pun_LTRRT_1521_Copia_Angela_complete	O. punctata	complete	Copia	Angela	0.9971	0.111538	7714	Angela1	Chr9	24218657	24226370	7714	TGCA	GCAGC	Angela	Angela	Angela	Angela	Angela	NA	4445481	4929464	Out
pun_LTRRT_2110_Copia_Angela_complete	O. punctata	complete	Copia	Angela	0.9971	0.111538	7799	Angela1	Ctg68	10701	18499	7799	TGCA	AATAC	Angela	Angela	Angela	Angela	Angela	NA	#N/A	#N/A	#N/A
rhi_LTRRT_62_Copia_Angela_complete	O. rhizomatis	complete	Copia	Angela	0.9993	0.0269231	7851	Angela1	Chr1	8629975	8637825	7851	TGCA	CTGAC	Angela	Angela	Angela	Angela	Angela	NA	26042052	27945509	Out
rhi_LTRRT_66_Copia_Angela_complete	O. rhizomatis	complete	Copia	Angela	0.9921	0.303846	7770	Angela1	Chr1	9314419	9322188	7770	TGCA	TAAGT	Angela	Angela	Angela	Angela	Angela	NA	26042052	27945509	Out
rhi_LTRRT_95_Copia_Angela_complete	O. rhizomatis	complete	Copia	Angela	0.9943	0.219231	7793	Angela1	Chr1	13956815	13964607	7793	TGCA	GAACA	Angela	Angela	Angela	Angela	Angela	NA	26042052	27945509	Out
rhi_LTRRT_172_Copia_Angela_complete	O. rhizomatis	complete	Copia	Angela	1.0000	0	7844	Angela1	Chr1	23098710	23106553	7844	TGCA	CGATG	Angela	Angela	Angela	Angela	Angela	NA	26042052	27945509	Out
rhi_LTRRT_366_Copia_Angela_complete	O. rhizomatis	complete	Copia	Angela	0.9957	0.165385	7851	Angela1	Chr1	51957258	51965108	7851	TGCA	TTTTT	Angela	Angela	Angela	Angela	Angela	NA	26042052	27945509	Out
rhi_LTRRT_3584_Copia_Angela_complete	O. rhizomatis	complete	Copia	Angela	0.9896	0.4	7830	Angela2	Chr10	1989586	1997415	7830	TGCA	AGTA	Angela	Angela	Angela	Angela	Angela	NA	21954147	22421829	Out
rhi_LTRRT_3610_Copia_Angela_complete	O. rhizomatis	complete	Copia	Angela	0.9936	0.246154	7747	Angela1	Chr10	5808357	5816103	7747	TGCA	GTGAG	Angela	Angela	Angela	Angela	Angela	NA	21954147	22421829	Out
rhi_LTRRT_3613_Copia_Angela_complete	O. rhizomatis	complete	Copia	Angela	0.9950	0.192308	7768	Angela1	Chr10	6023724	6031491	7768	TGCA	GAGAC	Angela	Angela	Angela	Angela	Angela	NA	21954147	22421829	Out
rhi_LTRRT_3619_Copia_Angela_complete	O. rhizomatis	complete	Copia	Angela	0.9878	0.469231	7844	Angela1	Chr10	6492679	6500522	7844	TGCA	GGTGC	Angela	Angela	Angela	Angela	Angela	NA	21954147	22421829	Out
rhi_LTRRT_3733_Copia_Angela_complete	O. rhizomatis	complete	Copia	Angela	0.9754	0.946154	7822	Angela2	Chr10	16335279	16343100	7822	TGCA	AAGCG	Angela	Angela	Angela	Angela	Angela	NA	21954147	22421829	Out
rhi_LTRRT_3735_Copia_Angela_complete	O. rhizomatis	complete	Copia	Angela	0.9810	0.730769	7862	Angela2	Chr10	16468853	16476714	7862	TGCA	GAATG	Angela	Angela	Angela	Angela	Angela	NA	21954147	22421829	Out
rhi_LTRRT_3766_Copia_Angela_complete	O. rhizomatis	complete	Copia	Angela	0.9103	3.45	7682	Angela1	Chr10	19960851	19968532	7682	TGCA	GCTGC	Angela	Angela	Angela	Angela	Angela	NA	21954147	22421829	Out
rhi_LTRRT_3771_Copia_Angela_complete	O. rhizomatis	complete	Copia	Angela	0.9979	0.0807692	7778	Angela1	Chr10	20398688	20406465	7778	TGCA	CAATC	Angela	Angela	Angela	Angela	Angela	NA	21954147	22421829	Out
rhi_LTRRT_3793_Copia_Angela_complete	O. rhizomatis	complete	Copia	Angela	0.9993	0.0269231	7761	Angela1	Chr10	23235301	23243061	7761	TGCA	GTGTA	Angela	Angela	Angela	Angela	Angela	NA	21954147	22421829	Out
rhi_LTRRT_3832_Copia_Angela_complete	O. rhizomatis	complete	Copia	Angela	0.9976	0.0923077	7805	Angela2	Chr10	27842529	27850333	7805	TGCA	TGAAG	Angela	Angela	Angela	Angela	Angela	NA	21954147	22421829	Out
rhi_LTRRT_3861_Copia_Angela_complete	O. rhizomatis	complete	Copia	Angela	0.9192	3.10769	7221	Angela1	Chr10	30942930	30950150	7221	TGCA	ACA	Angela	Angela	Angela	Angela	Angela	NA	21954147	22421829	Out
rhi_LTRRT_3904_Copia_Angela_complete	O. rhizomatis	complete	Copia	Angela	0.9950	0.192308	7676	Angela1	Chr10	35983360	35991035	7676	TGCA	TACTC	Angela	Angela	Angela	Angela	Angela	NA	21954147	22421829	Out
rhi_LTRRT_3941_Copia_Angela_complete	O. rhizomatis	complete	Copia	Angela	0.9959	0.157692	7810	Angela2	Chr10	41911961	41919770	7810	TGCA	TCTGT	Angela	Angela	Angela	Angela	Angela	NA	21954147	22421829	Out
rhi_LTRRT_4043_Copia_Angela_complete	O. rhizomatis	complete	Copia	Angela	1.0000	0	7824	Angela1	Chr11	5869345	5877168	7824	TGCA	CTGGT	Angela	Angela	Angela	Angela	Angela	NA	51198408	52981176	Out
rhi_LTRRT_4092_Copia_Angela_incomplete	O. rhizomatis	incomplete	Copia	Angela	0.9436	2.16923	14852	Angela5	Chr11	11150899	11165750	14852	TAAC	ACTGT	Angela	Angela	Angela	Angela	Angela	NA	51198408	52981176	Out
rhi_LTRRT_4172_Copia_Angela_complete	O. rhizomatis	complete	Copia	Angela	0.9786	0.823077	7803	Angela2	Chr11	21862844	21870646	7803	TGCA	CTTCA	Angela	Angela	Angela	Angela	Angela	NA	51198408	52981176	Out
rhi_LTRRT_4327_Copia_Angela_complete	O. rhizomatis	complete	Copia	Angela	1.0000	0	7844	Angela1	Chr11	38853323	38861166	7844	TGCA	CCTTC	Angela	Angela	Angela	Angela	Angela	NA	51198408	52981176	Out
rhi_LTRRT_4329_Copia_Angela_complete	O. rhizomatis	complete	Copia	Angela	0.9928	0.276923	7779	Angela1	Chr11	39103533	39111311	7779	TGCA	GTTGT	Angela	Angela	Angela	Angela	Angela	NA	51198408	52981176	Out
rhi_LTRRT_4393_Copia_Angela_complete	O. rhizomatis	complete	Copia	Angela	0.9943	0.219231	7810	Angela1	Chr11	46862696	46870505	7810	TGCA	TAATC	Angela	Angela	Angela	Angela	Angela	NA	51198408	52981176	Out
rhi_LTRRT_4437_Copia_Angela_complete	O. rhizomatis	complete	Copia	Angela	0.9986	0.0538462	7844	Angela1	Chr11	53342582	53350425	7844	TGCA	CCCAT	Angela	Angela	Angela	Angela	Angela	NA	51198408	52981176	Out
rhi_LTRRT_4475_Copia_Angela_complete	O. rhizomatis	complete	Copia	Angela	0.9964	0.138462	7774	Angela1	Chr11	56819919	56827692	7774	TGCA	TCTTA	Angela	Angela	Angela	Angela	Angela	NA	51198408	52981176	Out
rhi_LTRRT_4604_Copia_Angela_complete	O. rhizomatis	complete	Copia	Angela	0.9943	0.219231	7778	Angela1	Chr12	13240987	13248764	7778	TGCA	GTAAA	Angela	Angela	Angela	Angela	Angela	NA	16234029	16498599	Out
rhi_LTRRT_4648_Copia_Angela_complete	O. rhizomatis	complete	Copia	Angela	0.9928	0.276923	7770	Angela1	Chr12	16551969	16559738	7770	TGCA	CTTGC	Angela	Angela	Angela	Angela	Angela	NA	16234029	16498599	Out
rhi_LTRRT_4679_Copia_Angela_complete	O. rhizomatis	complete	Copia	Angela	0.9763	0.911538	8936	Angela2	Chr12	18557912	18566847	8936	TGCA	ATAGC	Angela	Angela	Angela	Angela	Angela	NA	16234029	16498599	Out
rhi_LTRRT_4689_Copia_Angela_complete	O. rhizomatis	complete	Copia	Angela	0.9964	0.138462	7759	Angela1	Chr12	19552053	19559811	7759	TGCA	CATTA	Angela	Angela	Angela	Angela	Angela	NA	16234029	16498599	Out
rhi_LTRRT_4691_Copia_Angela_complete	O. rhizomatis	complete	Copia	Angela	0.9950	0.192308	7822	Angela1	Chr12	19601944	19609765	7822	TGCA	TGAAT	Angela	Angela	Angela	Angela	Angela	NA	16234029	16498599	Out
rhi_LTRRT_4698_Copia_Angela_complete	O. rhizomatis	complete	Copia	Angela	0.9950	0.192308	7742	Angela1	Chr12	20443482	20451223	7742	TGCA	GCATA	Angela	Angela	Angela	Angela	Angela	NA	16234029	16498599	Out
rhi_LTRRT_4773_Copia_Angela_complete	O. rhizomatis	complete	Copia	Angela	0.9950	0.192308	7779	Angela1	Chr12	28049595	28057373	7779	TGCA	GATGA	Angela	Angela	Angela	Angela	Angela	NA	16234029	16498599	Out
rhi_LTRRT_4776_Copia_Angela_complete	O. rhizomatis	complete	Copia	Angela	0.9806	0.746154	7707	Angela1	Chr12	28222532	28230238	7707	TGCA	CTTTG	Angela	Angela	Angela	Angela	Angela	NA	16234029	16498599	Out
rhi_LTRRT_491_Copia_Angela_complete	O. rhizomatis	complete	Copia	Angela	0.9993	0.0269231	7749	Angela1	Chr2	7264927	7272675	7749	TGCA	AAATA	Angela	Angela	Angela	Angela	Angela	NA	9434577	9563197	Out
rhi_LTRRT_560_Copia_Angela_complete	O. rhizomatis	complete	Copia	Angela	0.9957	0.165385	7762	Angela1	Chr2	16598377	16606138	7762	TGCA	CCGGC	Angela	Angela	Angela	Angela	Angela	NA	9434577	9563197	Out
rhi_LTRRT_582_Copia_Angela_complete	O. rhizomatis	complete	Copia	Angela	0.9936	0.246154	7608	Angela1	Chr2	19605792	19613399	7608	TGCA	GTAAC	Angela	Angela	Angela	Angela	Angela	NA	9434577	9563197	Out
rhi_LTRRT_854_Copia_Angela_complete	O. rhizomatis	complete	Copia	Angela	0.9964	0.138462	7765	Angela1	Chr2	55021328	55029092	7765	TGCA	ACCCG	Angela	Angela	Angela	Angela	Angela	NA	9434577	9563197	Out
rhi_LTRRT_897_Copia_Angela_complete	O. rhizomatis	complete	Copia	Angela	0.9886	0.438462	7758	Angela1	Chr3	4245073	4252830	7758	TGCA	CACCC	Angela	Angela	Angela	Angela	Angela	NA	29958003	31995307	Out
