## Supplementary Table S1-S3, S6-S10 for "Lineage-specific evolution of LTR retrotransposons under natural selection drives genomic divergence in diploid *Oryza* species" (part 2 of 3)

### Sheet: Supplementary Table S3 (continued)
The results of intact LTR-RTs identification in Oryza diploid species genomes
rhi_LTRRT_1151_Copia_Angela_complete	O. rhizomatis	complete	Copia	Angela	0.9986	0.0538462	7771	Angela1	Chr3	37016668	37024438	7771	TGCA	AACAA	Angela	Angela	Angela	Angela	Angela	NA	29958003	31995307	Out
rhi_LTRRT_1154_Copia_Angela_complete	O. rhizomatis	complete	Copia	Angela	0.9957	0.165385	7738	Angela1	Chr3	37065133	37072870	7738	TGCA	AAAAA	Angela	Angela	Angela	Angela	Angela	NA	29958003	31995307	Out
rhi_LTRRT_1347_Copia_Angela_complete	O. rhizomatis	complete	Copia	Angela	0.9971	0.111538	7777	Angela1	Chr4	4494375	4502151	7777	TGCA	AACAT	Angela	Angela	Angela	Angela	Angela	NA	15728631	16391859	Out
rhi_LTRRT_1457_Copia_Angela_complete	O. rhizomatis	complete	Copia	Angela	0.9957	0.165385	7798	Angela1	Chr4	16397021	16404818	7798	TGCA	TCCGT	Angela	Angela	Angela	Angela	Angela	NA	15728631	16391859	Out
rhi_LTRRT_1479_Copia_Angela_complete	O. rhizomatis	complete	Copia	Angela	0.9943	0.219231	7793	Angela1	Chr4	18544335	18552127	7793	TGCA	ACTTT	Angela	Angela	Angela	Angela	Angela	NA	15728631	16391859	Out
rhi_LTRRT_1813_Copia_Angela_complete	O. rhizomatis	complete	Copia	Angela	0.9631	1.41923	9620	Angela1	Chr5	11283248	11292867	9620	TGTA	CTTTC	Angela	Angela	Angela	Angela	Angela	NA	18131450	18806533	Out
rhi_LTRRT_2003_Copia_Angela_complete	O. rhizomatis	complete	Copia	Angela	0.9957	0.165385	7847	Angela1	Chr5	34108724	34116570	7847	TGCA	GGACC	Angela	Angela	Angela	Angela	Angela	NA	18131450	18806533	Out
rhi_LTRRT_2032_Copia_Angela_complete	O. rhizomatis	complete	Copia	Angela	0.9971	0.111538	7794	Angela1	Chr5	38727305	38735098	7794	TGCA	GATAT	Angela	Angela	Angela	Angela	Angela	NA	18131450	18806533	Out
rhi_LTRRT_2167_Copia_Angela_complete	O. rhizomatis	complete	Copia	Angela	1.0000	0	7769	Angela1	Chr6	12743154	12750922	7769	TGCA	GTTTA	Angela	Angela	Angela	Angela	Angela	NA	19557277	19747114	Out
rhi_LTRRT_2238_Copia_Angela_complete	O. rhizomatis	complete	Copia	Angela	0.9519	1.85	7747	Angela1	Chr6	21316043	21323789	7747	TGCA	CCGCC	Angela	Angela	Angela	Angela	Angela	NA	19557277	19747114	Out
rhi_LTRRT_2296_Copia_Angela_complete	O. rhizomatis	complete	Copia	Angela	0.9778	0.853846	7851	Angela2	Chr6	26461560	26469410	7851	TGCA	CCTCG	Angela	Angela	Angela	Angela	Angela	NA	19557277	19747114	Out
rhi_LTRRT_2360_Copia_Angela_complete	O. rhizomatis	complete	Copia	Angela	0.9746	0.976923	7840	Angela2	Chr6	34169596	34177435	7840	TGCA	GGTAC	Angela	Angela	Angela	Angela	Angela	NA	19557277	19747114	Out
rhi_LTRRT_2680_Copia_Angela_complete	O. rhizomatis	complete	Copia	Angela	0.9986	0.0538462	7766	Angela1	Chr7	27623780	27631545	7766	TGCA	CGAAC	Angela	Angela	Angela	Angela	Angela	NA	31526437	31714327	Out
rhi_LTRRT_2812_Copia_Angela_complete	O. rhizomatis	complete	Copia	Angela	0.9920	0.307692	7752	Angela1	Chr7	44472106	44479857	7752	TGCA	GGTAT	Angela	Angela	Angela	Angela	Angela	NA	31526437	31714327	Out
rhi_LTRRT_2891_Copia_Angela_complete	O. rhizomatis	complete	Copia	Angela	0.9986	0.0538462	7874	Angela1	Chr8	5652121	5659994	7874	TGCA	GAACC	Angela	Angela	Angela	Angela	Angela	NA	44182354	45967292	Out
rhi_LTRRT_2955_Copia_Angela_complete	O. rhizomatis	complete	Copia	Angela	0.9706	1.13077	7877	Angela2	Chr8	12040476	12048352	7877	TGCA	ACAAT	Angela	Angela	Angela	Angela	Angela	NA	44182354	45967292	Out
rhi_LTRRT_2987_Copia_Angela_complete	O. rhizomatis	complete	Copia	Angela	0.9928	0.276923	7846	Angela1	Chr8	15600324	15608169	7846	TGCA	TGCCA	Angela	Angela	Angela	Angela	Angela	NA	44182354	45967292	Out
rhi_LTRRT_3023_Copia_Angela_complete	O. rhizomatis	complete	Copia	Angela	0.9950	0.192308	7820	Angela1	Chr8	18752490	18760309	7820	TGCA	TCATT	Angela	Angela	Angela	Angela	Angela	NA	44182354	45967292	Out
rhi_LTRRT_3024_Copia_Angela_complete	O. rhizomatis	complete	Copia	Angela	0.9540	1.76923	9445	Angela1	Chr8	18778022	18787466	9445	TACC	TTTAA	Angela	Angela	Angela	Angela	Angela	NA	44182354	45967292	Out
rhi_LTRRT_3258_Copia_Angela_complete	O. rhizomatis	complete	Copia	Angela	0.9643	1.37308	7822	Angela2	Chr8	44401656	44409477	7822	TGCA	CACGT	Angela	Angela	Angela	Angela	Angela	NA	44182354	45967292	In
rhi_LTRRT_3266_Copia_Angela_complete	O. rhizomatis	complete	Copia	Angela	0.9986	0.0538462	7745	Angela1	Chr8	45422217	45429961	7745	TGCA	GTTCT	Angela	Angela	Angela	Angela	Angela	NA	44182354	45967292	In
rhi_LTRRT_3303_Copia_Angela_complete	O. rhizomatis	complete	Copia	Angela	0.9993	0.0269231	7790	Angela1	Chr9	3816156	3823945	7790	TGCA	AAGAC	Angela	Angela	Angela	Angela	Angela	NA	8456608	9034199	Out
rhi_LTRRT_3317_Copia_Angela_complete	O. rhizomatis	complete	Copia	Angela	0.9589	1.58077	8188	Angela1	Chr9	5387491	5395678	8188	TATA	ACATC	Angela	Angela	Angela	Angela	Angela	NA	8456608	9034199	Out
rhi_LTRRT_3320_Copia_Angela_complete	O. rhizomatis	complete	Copia	Angela	0.9950	0.192308	7779	Angela1	Chr9	5481934	5489712	7779	TGCA	GCCGG	Angela	Angela	Angela	Angela	Angela	NA	8456608	9034199	Out
rhi_LTRRT_3335_Copia_Angela_complete	O. rhizomatis	complete	Copia	Angela	0.9921	0.303846	7782	Angela1	Chr9	6677335	6685116	7782	TGCA	GCAAC	Angela	Angela	Angela	Angela	Angela	NA	8456608	9034199	Out
rhi_LTRRT_3339_Copia_Angela_complete	O. rhizomatis	complete	Copia	Angela	0.9209	3.04231	6383	Angela5	Chr9	7278259	7284641	6383	TGCA	TGT	Angela	Angela	Angela	Angela	Angela	NA	8456608	9034199	Out
rhi_LTRRT_3385_Copia_Angela_complete	O. rhizomatis	complete	Copia	Angela	0.9964	0.138462	7847	Angela1	Chr9	10805421	10813267	7847	TGCA	GTTGG	Angela	Angela	Angela	Angela	Angela	NA	8456608	9034199	Out
rhi_LTRRT_3409_Copia_Angela_complete	O. rhizomatis	complete	Copia	Angela	0.9957	0.165385	7785	Angela1	Chr9	14323077	14330861	7785	TGCA	GTGCA	Angela	Angela	Angela	Angela	Angela	NA	8456608	9034199	Out
ruf_LTRRT_3200_Copia_Angela_complete	O. rufipogon	complete	Copia	Angela	0.9550	1.73077	7703	Angela1	Chr11	15012900	15020602	7703	TGCA	ATATA	Angela	Angela	Angela	Angela	Angela	NA	13569607	14365720	Out
ruf_LTRRT_1995_Copia_Angela_incomplete	O. rufipogon	incomplete	Copia	Angela	0.9485	1.98077	10951	Angela34	Chr7	10901996	10912946	10951	TGCA	CGAA	Angela	Angela	NA	NA	Angela	NA	13539880	14357949	Out
sat_LTRRT_492_Copia_Angela_complete	O. sativa	complete	Copia	Angela	0.9628	1.43077	7665	Angela1	Chr3	20824857	20832521	7665	TGCA	GCGC	Angela	Angela	Angela	Angela	Angela	NA	19501267	19633725	Out
sat_LTRRT_1485_Copia_Angela_complete	O. sativa	complete	Copia	Angela	0.9766	0.9	6356	Angela5	Chr8	10859261	10865616	6356	TGAC	TTAGG	Angela	Angela	Angela	Angela	Angela	NA	12839193	13070652	Out
aus_LTRRT_2557_Gypsy_Athila_incomplete	O. australiensis	incomplete	Gypsy	Athila	0.9266	2.82308	7644	Athila4	Chr3	27261332	27268975	7644	TGCA	TGCAT	Athila	NA	Athila	Athila	NA	NA	40050460	40173114	Out
aus_LTRRT_3435_Gypsy_Athila_incomplete	O. australiensis	incomplete	Gypsy	Athila	0.9185	3.13462	9542	Athila4	Chr4	13527761	13537302	9542	TGCA	TAAAG	Athila	NA	Athila	Athila	Athila	NA	35306827	35484518	Out
aus_LTRRT_3624_Gypsy_Athila_incomplete	O. australiensis	incomplete	Gypsy	Athila	0.9483	1.98846	8522	Athila4	Chr4	26101073	26109594	8522	TGCA	ATAGC	Athila	Athila	Athila	Athila	NA	NA	35306827	35484518	Out
aus_LTRRT_4756_Gypsy_Athila_incomplete	O. australiensis	incomplete	Gypsy	Athila	0.9306	2.66923	9846	Athila4	Chr5	57424064	57433909	9846	TGCA	GACCT	Athila	NA	Athila	Athila	Athila	NA	28231806	30783554	Out
aus_LTRRT_5212_Gypsy_Athila_incomplete	O. australiensis	incomplete	Gypsy	Athila	0.9184	3.13846	10313	Athila18	Chr6	17335360	17345672	10313	TAAC	AACAT	Athila	Athila	NA	NA	NA	NA	43334226	43453788	Out
aus_LTRRT_5370_Gypsy_Athila_incomplete	O. australiensis	incomplete	Gypsy	Athila	0.9225	2.98077	6315	Athila4	Chr6	26658383	26664697	6315	TGCA	GTGGT	Athila	NA	NA	NA	NA	NA	43334226	43453788	Out
aus_LTRRT_5650_Gypsy_Athila_incomplete	O. australiensis	incomplete	Gypsy	Athila	0.9129	3.35	7091	Athila4	Chr6	46587047	46594137	7091	TGCA	GCCAT	Athila	NA	Athila	Athila	NA	NA	43334226	43453788	Out
aus_LTRRT_5873_Gypsy_Athila_incomplete	O. australiensis	incomplete	Gypsy	Athila	0.9287	2.74231	8287	Athila4	Chr6	61670800	61679086	8287	TGCA	ATTCC	Athila	NA	Athila	Athila	NA	NA	43334226	43453788	Out
bar_LTRRT_77_Gypsy_Athila_incomplete	O. barthii	incomplete	Gypsy	Athila	0.9659	1.31154	13293	Athila3	Chr1	20568490	20581782	13293	TGCA	CACCC	Athila	NA	NA	NA	NA	NA	16252320	16381325	Out
bar_LTRRT_1091_Gypsy_Athila_incomplete	O. barthii	incomplete	Gypsy	Athila	0.9770	0.884615	9143	Athila1	Chr11	8100342	8109484	9143	TGAC	ACAAC	Athila	Athila	NA	NA	NA	NA	11616326	12479378	Out
bar_LTRRT_1228_Gypsy_Athila_incomplete	O. barthii	incomplete	Gypsy	Athila	0.9304	2.67692	9102	Athila7	Chr12	9768812	9777913	9102	TAAG	AAATA	Athila	NA	Athila	Athila	Athila	NA	9705393	10176614	In
bar_LTRRT_1274_Gypsy_Athila_incomplete	O. barthii	incomplete	Gypsy	Athila	0.9547	1.74231	8568	Athila1	Chr12	18079724	18088291	8568	TCCC	AACAC	Athila	Athila	NA	NA	NA	NA	9705393	10176614	Out
bar_LTRRT_354_Gypsy_Athila_incomplete	O. barthii	incomplete	Gypsy	Athila	0.9627	1.43462	10389	Athila2	Chr4	3021887	3032275	10389	TGCA	AATAT	Athila	NA	NA	NA	NA	NA	7403939	8153408	Out
bar_LTRRT_416_Gypsy_Athila_incomplete	O. barthii	incomplete	Gypsy	Athila	0.9466	2.05385	17396	Athila3	Chr4	11942408	11959803	17396	TGCA	TGCAT	Tekay	Tekay	Athila	Athila	Athila	NA	7403939	8153408	Out
bar_LTRRT_484_Gypsy_Athila_incomplete	O. barthii	incomplete	Gypsy	Athila	0.9511	1.88077	9059	Athila1	Chr5	6871647	6880705	9059	TGCA	AATAT	Athila	Athila	NA	NA	NA	NA	10357890	10543141	Out
bar_LTRRT_505_Gypsy_Athila_complete	O. barthii	complete	Gypsy	Athila	0.9418	2.23846	9106	Athila2	Chr5	10198623	10207728	9106	TGCA	AAAAC	Athila	Athila	Athila	Athila	Athila	NA	10357890	10543141	Out
bar_LTRRT_510_Gypsy_Athila_complete	O. barthii	complete	Gypsy	Athila	0.9575	1.63462	10067	Athila3	Chr5	10832228	10842294	10067	TGCA	CCAGC	Athila	Athila	Athila	Athila	Athila	NA	10357890	10543141	Out
bar_LTRRT_586_Gypsy_Athila_incomplete	O. barthii	incomplete	Gypsy	Athila	0.9475	2.01923	7637	Athila2	Chr6	12760677	12768313	7637	TGCA	GTACC	Athila	NA	NA	NA	NA	NA	14279442	14596519	Out
bar_LTRRT_598_Gypsy_Athila_incomplete	O. barthii	incomplete	Gypsy	Athila	0.9651	1.34231	9590	Athila1	Chr6	14312418	14322007	9590	TGCA	CTAAC	Athila	NA	NA	NA	NA	NA	14279442	14596519	In
bar_LTRRT_699_Gypsy_Athila_incomplete	O. barthii	incomplete	Gypsy	Athila	0.9489	1.96538	9131	Athila1	Chr7	8690067	8699197	9131	TGCA	GCTGC	Athila	Athila	NA	NA	NA	NA	11491475	11681584	Out
bar_LTRRT_822_Gypsy_Athila_incomplete	O. barthii	incomplete	Gypsy	Athila	0.9213	3.02692	5158	Athila9	Chr8	9403544	9408701	5158	TGCA	NA	NA	NA	NA	NA	Athila	NA	10678206	10820426	Out
bar_LTRRT_850_Gypsy_Athila_incomplete	O. barthii	incomplete	Gypsy	Athila	0.9481	1.99615	9152	Athila1	Chr8	13511526	13520677	9152	TGCA	GTACT	Athila	Athila	NA	NA	NA	NA	10678206	10820426	Out
eic_LTRRT_3004_Gypsy_Athila_incomplete	O. eichingeri	incomplete	Gypsy	Athila	0.9064	3.6	5965	Athila8	Chr10	18667351	18673315	5965	TGCA	NA	NA	NA	Athila	NA	NA	NA	8321511	11297092	Out
eic_LTRRT_2662_Gypsy_Athila_incomplete	O. eichingeri	incomplete	Gypsy	Athila	0.9346	2.51538	12270	Athila5	Chr9	9459034	9471303	12270	TGCA	AAGAG	Athila	Athila	NA	NA	NA	NA	37053531	37935165	Out
gla_LTRRT_54_Gypsy_Athila_incomplete	O. glaberrima	incomplete	Gypsy	Athila	0.9593	1.56538	6240	Athila1	Chr1	15835410	15841649	6240	TGTA	ATCGG	Athila	NA	NA	NA	NA	NA	15509586	15816145	Out
gla_LTRRT_82_Gypsy_Athila_incomplete	O. glaberrima	incomplete	Gypsy	Athila	0.9643	1.37308	13285	Athila3	Chr1	19983112	19996396	13285	TGCA	CACCC	Athila	NA	NA	NA	NA	NA	15509586	15816145	Out
gla_LTRRT_1069_Gypsy_Athila_incomplete	O. glaberrima	incomplete	Gypsy	Athila	0.9757	0.934615	9144	Athila1	Chr11	7957539	7966682	9144	TGAC	ACAAC	Athila	Athila	NA	NA	NA	NA	11955868	12121673	Out
gla_LTRRT_1256_Gypsy_Athila_incomplete	O. glaberrima	incomplete	Gypsy	Athila	0.9274	2.79231	12279	Athila1	Chr12	18539339	18551617	12279	TCCC	AACAC	Athila	Athila	NA	NA	NA	NA	10512923	10755720	Out
gla_LTRRT_129_Gypsy_Athila_incomplete	O. glaberrima	incomplete	Gypsy	Athila	0.9640	1.38462	11331	Athila2	Chr2	7881586	7892916	11331	TGCA	ACA	Athila	NA	Athila	Athila	Athila	NA	13030642	13391287	Out
gla_LTRRT_483_Gypsy_Athila_incomplete	O. glaberrima	incomplete	Gypsy	Athila	0.9511	1.88077	9094	Athila1	Chr5	6801337	6810430	9094	TGCA	AATAT	Athila	Athila	NA	NA	NA	NA	10528010	10946687	Out
gla_LTRRT_504_Gypsy_Athila_complete	O. glaberrima	complete	Gypsy	Athila	0.9435	2.17308	9105	Athila2	Chr5	10323705	10332809	9105	TGCA	AAAAC	Athila	Athila	Athila	Athila	Athila	NA	10528010	10946687	Out
gla_LTRRT_511_Gypsy_Athila_complete	O. glaberrima	complete	Gypsy	Athila	0.9623	1.45	10050	Athila3	Chr5	10985015	10995064	10050	TGCA	CCAGC	Athila	Athila	Athila	Athila	Athila	NA	10528010	10946687	Out
gla_LTRRT_588_Gypsy_Athila_incomplete	O. glaberrima	incomplete	Gypsy	Athila	0.9621	1.45769	7678	Athila2	Chr6	12978498	12986175	7678	TGCA	GTACC	Athila	NA	NA	NA	NA	NA	1	295406	Out
gla_LTRRT_608_Gypsy_Athila_incomplete	O. glaberrima	incomplete	Gypsy	Athila	0.9544	1.75385	7588	Athila1	Chr6	14909145	14916732	7588	TGCA	CCAAT	Athila	Athila	NA	NA	NA	NA	1	295406	Out
gla_LTRRT_691_Gypsy_Athila_incomplete	O. glaberrima	incomplete	Gypsy	Athila	0.9496	1.93846	9131	Athila1	Chr7	8507700	8516830	9131	TGCA	GCTGC	Athila	Athila	NA	NA	NA	NA	11209332	11370737	Out
gla_LTRRT_797_Gypsy_Athila_incomplete	O. glaberrima	incomplete	Gypsy	Athila	0.9213	3.02692	5158	Athila9	Chr8	9358210	9363367	5158	TGCA	NA	NA	NA	NA	NA	Athila	NA	10643635	10810805	Out
gla_LTRRT_823_Gypsy_Athila_incomplete	O. glaberrima	incomplete	Gypsy	Athila	0.9474	2.02308	9157	Athila1	Chr8	13556911	13566067	9157	TGCA	GTACT	Athila	Athila	NA	NA	NA	NA	10643635	10810805	Out
glu_LTRRT_148_Gypsy_Athila_incomplete	O. glumaepatula	incomplete	Gypsy	Athila	0.9600	1.53846	9452	Athila1	Chr1	18855333	18864784	9452	TGCA	ATCGG	Athila	NA	NA	NA	NA	NA	18710336	18859910	Out
glu_LTRRT_2467_Gypsy_Athila_complete	O. glumaepatula	complete	Gypsy	Athila	0.9629	1.42692	9238	Athila2	Chr10	1888222	1897459	9238	TGCA	CCGCC	Athila	Athila	Athila	Athila	Athila	NA	8645413	8797796	Out
glu_LTRRT_2540_Gypsy_Athila_incomplete	O. glumaepatula	incomplete	Gypsy	Athila	0.9483	1.98846	8737	Athila3	Chr10	8799010	8807746	8737	TGCA	ACATC	Athila	NA	Athila	Athila	Athila	NA	8645413	8797796	Out
glu_LTRRT_2555_Gypsy_Athila_incomplete	O. glumaepatula	incomplete	Gypsy	Athila	0.9536	1.78462	7515	Athila3	Chr10	10113828	10121342	7515	TGCA	ATAAG	Athila	NA	NA	NA	NA	NA	8645413	8797796	Out
glu_LTRRT_353_Gypsy_Athila_incomplete	O. glumaepatula	incomplete	Gypsy	Athila	0.9623	1.45	7693	Athila6	Chr2	9941587	9949279	7693	TGAG	AAATA	Athila	Athila	NA	NA	NA	NA	13385255	13681260	Out
glu_LTRRT_724_Gypsy_Athila_incomplete	O. glumaepatula	incomplete	Gypsy	Athila	0.9427	2.20385	7662	Athila2	Chr3	20829873	20837534	7662	TGCA	TAGGT	Athila	NA	NA	NA	NA	NA	21431879	21574407	Out
glu_LTRRT_996_Gypsy_Athila_complete	O. glumaepatula	complete	Gypsy	Athila	0.9559	1.69615	9876	Athila2	Chr4	10328112	10337987	9876	TGCA	TTGT	Athila	Athila	Athila	Athila	Athila	NA	9633897	10316146	Out
glu_LTRRT_1045_Gypsy_Athila_incomplete	O. glumaepatula	incomplete	Gypsy	Athila	0.9163	3.21923	8320	Athila13	Chr4	14282261	14290580	8320	TGCA	AAAT	Athila	Athila	NA	NA	NA	NA	9633897	10316146	Out
glu_LTRRT_1274_Gypsy_Athila_incomplete	O. glumaepatula	incomplete	Gypsy	Athila	0.9589	1.58077	9152	Athila1	Chr5	9109207	9118358	9152	TGCA	ATCCT	Athila	Athila	NA	NA	NA	NA	11592423	11941500	Out
glu_LTRRT_1573_Gypsy_Athila_complete	O. glumaepatula	complete	Gypsy	Athila	0.9504	1.90769	8533	Athila3	Chr6	19716146	19724678	8533	TGCA	CTCTC	Athila	Athila	Athila	Athila	Athila	NA	23480569	23648710	Out
glu_LTRRT_1845_Gypsy_Athila_complete	O. glumaepatula	complete	Gypsy	Athila	0.9733	1.02692	8746	Athila3	Chr7	12840167	12848912	8746	TGCA	GTGTA	Athila	Athila	Athila	Athila	Athila	NA	12195349	12308454	Out
glu_LTRRT_2271_Gypsy_Athila_incomplete	O. glumaepatula	incomplete	Gypsy	Athila	0.9537	1.78077	9090	Athila1	Chr9	2003496	2012585	9090	TGCA	CTCCG	Athila	Athila	NA	NA	NA	NA	8055461	8160475	Out
lon_LTRRT_1321_Gypsy_Athila_incomplete	O. longistaminata	incomplete	Gypsy	Athila	0.9638	1.39231	9162	Athila1	Chr11	9370058	9379219	9162	TGCA	GTCGT	Athila	Athila	NA	NA	NA	NA	10694689	11015756	Out
lon_LTRRT_1362_Gypsy_Athila_incomplete	O. longistaminata	incomplete	Gypsy	Athila	0.9544	1.75385	8922	Athila1	Chr11	13663718	13672639	8922	TGCA	GCGAG	Athila	Athila	NA	NA	NA	NA	10694689	11015756	Out
lon_LTRRT_1454_Gypsy_Athila_incomplete	O. longistaminata	incomplete	Gypsy	Athila	0.9438	2.16154	7290	Athila2	Chr12	6845927	6853216	7290	TGCA	CTTAT	Athila	NA	NA	NA	NA	NA	10036266	10429420	Out
lon_LTRRT_1469_Gypsy_Athila_incomplete	O. longistaminata	incomplete	Gypsy	Athila	0.9556	1.70769	9171	Athila1	Chr12	8973204	8982374	9171	TGCA	CCGAG	Athila	Athila	NA	NA	NA	NA	10036266	10429420	Out
lon_LTRRT_426_Gypsy_Athila_incomplete	O. longistaminata	incomplete	Gypsy	Athila	0.9600	1.53846	8436	Athila10	Chr4	2750644	2759079	8436	TGCA	ACCTT	Athila	NA	NA	NA	NA	NA	9232924	9654117	Out
lon_LTRRT_444_Gypsy_Athila_incomplete	O. longistaminata	incomplete	Gypsy	Athila	0.9404	2.29231	9115	Athila1	Chr4	4944586	4953700	9115	TGCA	CTTGG	Athila	Athila	NA	NA	NA	NA	9232924	9654117	Out
lon_LTRRT_744_Gypsy_Athila_incomplete	O. longistaminata	incomplete	Gypsy	Athila	0.9113	3.41154	17021	Athila2	Chr6	12688212	12705232	17021	TGCA	AGTGG	Athila	Athila	Athila	Athila	Athila	NA	27254302	28278778	Out
lon_LTRRT_754_Gypsy_Athila_incomplete	O. longistaminata	incomplete	Gypsy	Athila	0.9657	1.31923	14464	Athila1	Chr6	13087362	13101825	14464	TGCA	CTAAC	Athila	NA	NA	NA	NA	NA	27254302	28278778	Out
lon_LTRRT_1024_Gypsy_Athila_incomplete	O. longistaminata	incomplete	Gypsy	Athila	0.9590	1.57692	7418	Athila1	Chr8	13273774	13281191	7418	TGCA	GTGGC	Athila	NA	NA	NA	NA	NA	24888653	26016914	Out
mer_LTRRT_77_Gypsy_Athila_incomplete	O. meridionalis	incomplete	Gypsy	Athila	0.9667	1.28077	9181	Athila1	Chr01	16967583	16976763	9181	TGCA	ATATG	Athila	Athila	NA	NA	NA	NA	17673240	17997720	Out
mer_LTRRT_292_Gypsy_Athila_incomplete	O. meridionalis	incomplete	Gypsy	Athila	0.9097	3.47308	5126	Athila19	Chr02	9977102	9982227	5126	TTTT	TGAAT	Athila	NA	NA	NA	NA	NA	15613571	15853905	Out
mer_LTRRT_399_Gypsy_Athila_incomplete	O. meridionalis	incomplete	Gypsy	Athila	0.9671	1.26538	9918	Athila1	Chr02	26436975	26446892	9918	TGCA	CCCAC	Athila	Athila	NA	NA	NA	NA	15613571	15853905	Out
mer_LTRRT_515_Gypsy_Athila_incomplete	O. meridionalis	incomplete	Gypsy	Athila	0.9207	3.05	8769	Athila2	Chr03	20643677	20652445	8769	TGTT	ATTGT	Athila	NA	Athila	Athila	Athila	NA	39935676	41603022	Out
mer_LTRRT_567_Gypsy_Athila_incomplete	O. meridionalis	incomplete	Gypsy	Athila	0.9470	2.03846	12028	Athila1	Chr03	27302642	27314669	12028	TGCA	GGACT	Athila	Athila	NA	NA	NA	NA	39935676	41603022	Out
mer_LTRRT_783_Gypsy_Athila_incomplete	O. meridionalis	incomplete	Gypsy	Athila	0.9914	0.330769	7474	Athila2	Chr04	11707404	11714877	7474	TGCA	GCGAC	Athila	NA	NA	NA	NA	NA	1	2259114	Out
mer_LTRRT_977_Gypsy_Athila_incomplete	O. meridionalis	incomplete	Gypsy	Athila	0.9642	1.37692	9062	Athila1	Chr05	14874600	14883661	9062	TGCA	GTCAT	Athila	Athila	NA	NA	NA	NA	11578311	12340637	Out
mer_LTRRT_1121_Gypsy_Athila_incomplete	O. meridionalis	incomplete	Gypsy	Athila	0.9705	1.13462	13637	Athila2	Chr06	12729596	12743232	13637	TGCA	AGGCC	Athila	NA	Athila	Athila	Athila	NA	1362051	2538318	Out
mer_LTRRT_1157_Gypsy_Athila_incomplete	O. meridionalis	incomplete	Gypsy	Athila	0.9154	3.25385	16195	Athila2	Chr06	17829994	17846188	16195	TGCA	AGTGG	Athila	Athila	Athila	Athila	Athila	NA	1362051	2538318	Out
mer_LTRRT_1191_Gypsy_Athila_incomplete	O. meridionalis	incomplete	Gypsy	Athila	0.9538	1.77692	11259	Athila1	Chr06	19846163	19857421	11259	TGCA	ATCAA	Athila	Athila	NA	NA	NA	NA	1362051	2538318	Out
mer_LTRRT_1352_Gypsy_Athila_complete	O. meridionalis	complete	Gypsy	Athila	0.9794	0.792308	15652	Athila2	Chr07	11400197	11415848	15652	TGTT	ACCAA	Athila	Athila	Athila	Athila	Athila	NA	13897707	14664458	Out
mer_LTRRT_1359_Gypsy_Athila_complete	O. meridionalis	complete	Gypsy	Athila	0.9527	1.81923	13474	Athila2	Chr07	12098726	12112199	13474	TGCA	ATTAT	Athila	Athila	Athila	Athila	Athila	NA	13897707	14664458	Out
mer_LTRRT_1587_Gypsy_Athila_incomplete	O. meridionalis	incomplete	Gypsy	Athila	0.9499	1.92692	9049	Athila1	Chr08	16669958	16679006	9049	TGCA	ACGAG	Athila	Athila	NA	NA	NA	NA	28781077	30560743	Out
mer_LTRRT_1722_Gypsy_Athila_incomplete	O. meridionalis	incomplete	Gypsy	Athila	0.9715	1.09615	11925	Athila1	Chr09	6698762	6710686	11925	TGCA	CCTGT	Athila	Athila	NA	NA	NA	NA	2780958	3305604	Out
mer_LTRRT_1752_Gypsy_Athila_incomplete	O. meridionalis	incomplete	Gypsy	Athila	0.9584	1.6	7449	Athila3	Chr09	9509706	9517154	7449	TGCA	CTCCT	Athila	NA	NA	NA	NA	NA	2780958	3305604	Out
mer_LTRRT_1918_Gypsy_Athila_incomplete	O. meridionalis	incomplete	Gypsy	Athila	0.9354	2.48462	7774	Athila2	Chr10	9373161	9380934	7774	TGCA	ACGTG	Athila	NA	NA	NA	NA	NA	9382915	9626135	Out
mer_LTRRT_1932_Gypsy_Athila_complete	O. meridionalis	complete	Gypsy	Athila	0.9555	1.71154	9575	Athila2	Chr10	10190540	10200114	9575	TGCA	CCCGG	Athila	Athila	Athila	Athila	Athila	NA	9382915	9626135	Out
mer_LTRRT_1934_Gypsy_Athila_incomplete	O. meridionalis	incomplete	Gypsy	Athila	0.9705	1.13462	9173	Athila1	Chr10	10243279	10252451	9173	TGCA	ATGTG	Athila	Athila	NA	NA	NA	NA	9382915	9626135	Out
mer_LTRRT_1947_Gypsy_Athila_incomplete	O. meridionalis	incomplete	Gypsy	Athila	0.9486	1.97692	8757	Athila1	Chr10	12033587	12042343	8757	TGCA	GTTAC	Athila	Athila	NA	NA	NA	NA	9382915	9626135	Out
mer_LTRRT_2048_Gypsy_Athila_incomplete	O. meridionalis	incomplete	Gypsy	Athila	0.9552	1.72308	9140	Athila1	Chr11	8818174	8827313	9140	TGAC	ACAAC	Athila	Athila	NA	NA	NA	NA	13112372	13528994	Out
mer_LTRRT_2074_Gypsy_Athila_incomplete	O. meridionalis	incomplete	Gypsy	Athila	0.9730	1.03846	7510	Athila3	Chr11	11713814	11721323	7510	TGCA	GCAGT	Athila	NA	NA	NA	NA	NA	13112372	13528994	Out
mer_LTRRT_2320_Gypsy_Athila_incomplete	O. meridionalis	incomplete	Gypsy	Athila	0.9535	1.78846	7350	Athila1	Chr12	9070191	9077540	7350	TGCA	GCATG	NA	Athila	NA	NA	NA	NA	13449259	13571379	Out
mer_LTRRT_2354_Gypsy_Athila_incomplete	O. meridionalis	incomplete	Gypsy	Athila	0.9453	2.10385	11193	Athila16	Chr12	11920265	11931457	11193	TGCA	TTGT	Athila	Athila	NA	NA	NA	NA	13449259	13571379	Out
mer_LTRRT_2373_Gypsy_Athila_incomplete	O. meridionalis	incomplete	Gypsy	Athila	0.9792	0.8	11958	Athila7	Chr12	13407016	13418973	11958	TAAG	AAATA	Athila	NA	NA	Athila	Athila	NA	13449259	13571379	Out
niv_LTRRT_107_Gypsy_Athila_incomplete	O. nivara	incomplete	Gypsy	Athila	0.9546	1.74615	6680	Athila1	Chr1	18062097	18068776	6680	TGCA	ATCGG	Athila	NA	NA	NA	NA	NA	17341792	18126989	In
niv_LTRRT_2088_Gypsy_Athila_incomplete	O. nivara	incomplete	Gypsy	Athila	0.9575	1.63462	7270	Athila3	Chr10	2198174	2205443	7270	TGCA	CCCAT	Athila	NA	NA	NA	NA	NA	8805221	9118531	Out
niv_LTRRT_2179_Gypsy_Athila_incomplete	O. nivara	incomplete	Gypsy	Athila	0.9483	1.98846	9381	Athila2	Chr10	9584910	9594290	9381	TGCA	GTGT	Athila	NA	Athila	Athila	Athila	NA	8805221	9118531	Out
niv_LTRRT_2192_Gypsy_Athila_incomplete	O. nivara	incomplete	Gypsy	Athila	0.9528	1.81538	16059	Athila3	Chr10	10440160	10456218	16059	TGCA	ATAAG	Athila	NA	NA	NA	NA	NA	8805221	9118531	Out
niv_LTRRT_2659_Gypsy_Athila_incomplete	O. nivara	incomplete	Gypsy	Athila	0.9395	2.32692	9163	Athila1	Chr12	10243258	10252420	9163	TGCA	CCGAG	Athila	Athila	NA	NA	NA	NA	11609117	11879826	Out
niv_LTRRT_390_Gypsy_Athila_incomplete	O. nivara	incomplete	Gypsy	Athila	0.9562	1.68462	9890	Athila2	Chr2	19671303	19681192	9890	TGCA	GTGGC	Athila	NA	Athila	NA	Athila	NA	13901436	14139471	Out
niv_LTRRT_557_Gypsy_Athila_incomplete	O. nivara	incomplete	Gypsy	Athila	0.9377	2.39615	7673	Athila2	Chr3	20434714	20442386	7673	TGCA	TAGGT	Athila	NA	NA	NA	NA	NA	20840201	21545322	Out
off_LTRRT_4697_Gypsy_Athila_incomplete	O. officinalis	incomplete	Gypsy	Athila	0.9265	2.82692	9341	Athila5	Chr11	41365854	41375194	9341	TGCA	ACCTA	Athila	Athila	NA	NA	NA	NA	21715971	23121956	Out
off_LTRRT_2991_Gypsy_Athila_incomplete	O. officinalis	incomplete	Gypsy	Athila	0.9090	3.5	6955	Athila12	Chr7	29122000	29128954	6955	TGCA	CAAAT	NA	Athila	Athila	Athila	NA	NA	20615617	21682523	Out
off_LTRRT_3692_Gypsy_Athila_incomplete	O. officinalis	incomplete	Gypsy	Athila	0.9287	2.74231	12278	Athila5	Chr9	9269677	9281954	12278	TGCA	AAGAG	Athila	Athila	NA	NA	NA	NA	9650296	9836612	Out
rhi_LTRRT_3867_Gypsy_Athila_incomplete	O. rhizomatis	incomplete	Gypsy	Athila	0.9104	3.44615	5483	Athila8	Chr10	31534909	31540391	5483	TGCA	NA	NA	NA	Athila	Athila	NA	NA	21954147	22421829	Out
rhi_LTRRT_4784_Gypsy_Athila_incomplete	O. rhizomatis	incomplete	Gypsy	Athila	0.9618	1.46923	8007	Athila14	Chr12	28901874	28909880	8007	TGGA	CCGAG	Athila	Athila	NA	NA	NA	NA	16234029	16498599	Out
rhi_LTRRT_1142_Gypsy_Athila_incomplete	O. rhizomatis	incomplete	Gypsy	Athila	0.9310	2.65385	11017	Athila15	Chr3	35408668	35419684	11017	TCCA	AATGG	Athila	Athila	NA	NA	NA	NA	29958003	31995307	Out
rhi_LTRRT_1936_Gypsy_Athila_incomplete	O. rhizomatis	incomplete	Gypsy	Athila	0.9133	3.33462	9380	Athila11	Chr5	24326490	24335869	9380	TGCA	ATGAC	Athila	Athila	NA	NA	NA	NA	18131450	18806533	Out
rhi_LTRRT_3417_Gypsy_Athila_incomplete	O. rhizomatis	incomplete	Gypsy	Athila	0.9167	3.20385	8900	Athila17	Chr9	15313311	15322210	8900	TGTA	AAGTG	Athila	NA	Athila	Athila	Athila	NA	8456608	9034199	Out
ruf_LTRRT_2805_Gypsy_Athila_incomplete	O. rufipogon	incomplete	Gypsy	Athila	0.9584	1.6	7261	Athila3	Chr10	2333854	2341114	7261	TGCA	CCCAT	Athila	NA	NA	NA	NA	NA	9182419	10049262	Out
ruf_LTRRT_3100_Gypsy_Athila_incomplete	O. rufipogon	incomplete	Gypsy	Athila	0.9572	1.64615	9142	Athila1	Chr11	8695789	8704930	9142	TGAC	ACAAC	Athila	Athila	NA	NA	NA	NA	13569607	14365720	Out
ruf_LTRRT_403_Gypsy_Athila_incomplete	O. rufipogon	incomplete	Gypsy	Athila	0.9434	2.17692	7863	Athila6	Chr2	10341207	10349069	7863	TGAG	AAATA	Athila	Athila	NA	NA	NA	NA	14097298	14272261	Out
ruf_LTRRT_451_Gypsy_Athila_incomplete	O. rufipogon	incomplete	Gypsy	Athila	0.9333	2.56538	8035	Athila1	Chr2	14375646	14383680	8035	TGCA	ACAA	Athila	Athila	NA	NA	NA	NA	14097298	14272261	Out
ruf_LTRRT_805_Gypsy_Athila_incomplete	O. rufipogon	incomplete	Gypsy	Athila	0.9346	2.51538	7673	Athila2	Chr3	21374500	21382172	7673	TGCA	TAGGT	Athila	NA	NA	NA	NA	NA	21849594	22292329	Out
ruf_LTRRT_1478_Gypsy_Athila_complete	O. rufipogon	complete	Gypsy	Athila	0.9613	1.48846	10171	Athila3	Chr5	13814841	13825011	10171	TGCA	CCAGC	Athila	Athila	Athila	Athila	Athila	NA	12254861	13525152	Out
ruf_LTRRT_1731_Gypsy_Athila_complete	O. rufipogon	complete	Gypsy	Athila	0.9518	1.85385	10140	Athila2	Chr6	15566194	15576333	10140	TGCA	GCTAG	Athila	Athila	Athila	Athila	Athila	NA	1	332916	Out
ruf_LTRRT_2283_Gypsy_Athila_incomplete	O. rufipogon	incomplete	Gypsy	Athila	0.9603	1.52692	9162	Athila1	Chr8	9774160	9783321	9162	TGCA	CGCCC	Athila	Athila	NA	NA	NA	NA	14004870	14204775	Out
ruf_LTRRT_2296_Gypsy_Athila_incomplete	O. rufipogon	incomplete	Gypsy	Athila	0.9437	2.16538	8323	Athila1	Chr8	11344433	11352755	8323	TGCA	ATGGC	Athila	Athila	NA	NA	NA	NA	14004870	14204775	Out
ruf_LTRRT_2567_Gypsy_Athila_incomplete	O. rufipogon	incomplete	Gypsy	Athila	0.9674	1.25385	14605	Athila2	Chr9	4342370	4356974	14605	TGCA	TATAG	Athila	NA	NA	NA	NA	NA	22473684	23638618	Out
ruf_LTRRT_2572_Gypsy_Athila_incomplete	O. rufipogon	incomplete	Gypsy	Athila	0.9605	1.51923	9079	Athila1	Chr9	4615751	4624829	9079	TGCA	GGCAC	Athila	Athila	NA	NA	NA	NA	22473684	23638618	Out
sat_LTRRT_61_Gypsy_Athila_incomplete	O. sativa	incomplete	Gypsy	Athila	0.9661	1.30385	15445	Athila2	Chr1	13091667	13107111	15445	TGCA	GTGAC	Athila	NA	Athila	Athila	Athila	NA	16031076	17144532	Out
sat_LTRRT_130_Gypsy_Athila_incomplete	O. sativa	incomplete	Gypsy	Athila	0.9532	1.8	13284	Athila3	Chr1	21859595	21872878	13284	TGCA	CACCC	Athila	NA	NA	NA	NA	NA	16031076	17144532	Out
sat_LTRRT_1777_Gypsy_Athila_incomplete	O. sativa	incomplete	Gypsy	Athila	0.9552	1.72308	7270	Athila3	Chr10	1979178	1986447	7270	TGCA	CCCAT	Athila	NA	NA	NA	NA	NA	8096717	8280688	Out
sat_LTRRT_1953_Gypsy_Athila_incomplete	O. sativa	incomplete	Gypsy	Athila	0.9572	1.64615	9141	Athila1	Chr11	8533272	8542412	9141	TGAC	ACAAC	Athila	Athila	NA	NA	NA	NA	12010868	12191364	Out
sat_LTRRT_261_Gypsy_Athila_incomplete	O. sativa	incomplete	Gypsy	Athila	0.9528	1.81538	7882	Athila6	Chr2	10289549	10297430	7882	TGAG	AAATA	Athila	Athila	NA	NA	NA	NA	13237065	13889641	Out
sat_LTRRT_595_Gypsy_Athila_incomplete	O. sativa	incomplete	Gypsy	Athila	0.9504	1.90769	10360	Athila2	Chr4	3772501	3782860	10360	TGCA	AATAT	Athila	NA	NA	NA	NA	NA	9466841	10061214	Out
sat_LTRRT_601_Gypsy_Athila_incomplete	O. sativa	incomplete	Gypsy	Athila	0.9497	1.93462	7518	Athila3	Chr4	4387755	4395272	7518	TGCA	GCGGG	Athila	NA	NA	NA	NA	NA	9466841	10061214	Out
sat_LTRRT_909_Gypsy_Athila_complete	O. sativa	complete	Gypsy	Athila	0.9495	1.94231	9110	Athila2	Chr5	12262544	12271653	9110	TGCA	AAAAC	Athila	Athila	Athila	Athila	Athila	NA	12383622	12607129	Out
sat_LTRRT_918_Gypsy_Athila_incomplete	O. sativa	incomplete	Gypsy	Athila	0.9581	1.61154	10114	Athila3	Chr5	12875546	12885659	10114	TGCA	CCAGC	Athila	NA	Athila	Athila	Athila	NA	12383622	12607129	Out
sat_LTRRT_1099_Gypsy_Athila_incomplete	O. sativa	incomplete	Gypsy	Athila	0.9806	0.746154	7674	Athila2	Chr6	16901543	16909216	7674	TGCA	GTACC	Athila	NA	NA	NA	NA	NA	15329843	15517694	Out
sat_LTRRT_1473_Gypsy_Athila_incomplete	O. sativa	incomplete	Gypsy	Athila	0.9596	1.55385	9170	Athila1	Chr8	8863443	8872612	9170	TGCA	CGCCC	Athila	Athila	NA	NA	NA	NA	12839193	13070652	Out
sat_LTRRT_1644_Gypsy_Athila_incomplete	O. sativa	incomplete	Gypsy	Athila	0.9516	1.86154	9075	Athila1	Chr9	3032741	3041815	9075	TGCA	GGCAC	Athila	Athila	NA	NA	NA	NA	2623466	3015734	Out
aus_LTRRT_88_Copia_Bianca_complete	O. australiensis	complete	Copia	Bianca	0.9892	0.415385	7342	Bianca2	Chr1	10582752	10590093	7342	TGCA	GAAAA	Bianca	Bianca	Bianca	Bianca	Bianca	NA	39893531	43884542	Out
aus_LTRRT_124_Copia_Bianca_incomplete	O. australiensis	incomplete	Copia	Bianca	0.9108	3.43077	7180	Bianca17	Chr1	14403762	14410941	7180	TGCA	GTTTT	Bianca	NA	NA	NA	NA	NA	39893531	43884542	Out
aus_LTRRT_133_Copia_Bianca_incomplete	O. australiensis	incomplete	Copia	Bianca	0.9753	0.95	7003	Bianca17	Chr1	15508803	15515805	7003	TGCA	GGCTG	Bianca	NA	NA	NA	NA	NA	39893531	43884542	Out
aus_LTRRT_624_Copia_Bianca_complete	O. australiensis	complete	Copia	Bianca	0.9891	0.419231	7615	Bianca21	Chr1	48755594	48763208	7615	TGCA	AGGCG	Bianca	Bianca	Bianca	Bianca	Bianca	NA	39893531	43884542	Out
aus_LTRRT_665_Copia_Bianca_incomplete	O. australiensis	incomplete	Copia	Bianca	0.9216	3.01538	3015	Bianca6	Chr1	50877599	50880613	3015	TGCA	CCCCT	Bianca	NA	NA	NA	NA	NA	39893531	43884542	Out
aus_LTRRT_676_Copia_Bianca_complete	O. australiensis	complete	Copia	Bianca	0.9807	0.742308	7638	Bianca11	Chr1	51888795	51896432	7638	TGCA	CTCCC	Bianca	Bianca	Bianca	Bianca	Bianca	NA	39893531	43884542	Out
aus_LTRRT_710_Copia_Bianca_incomplete	O. australiensis	incomplete	Copia	Bianca	0.9101	3.45769	4392	Bianca49	Chr1	53804326	53808717	4392	TGCA	CCACC	NA	Bianca	Bianca	Bianca	Bianca	NA	39893531	43884542	Out
aus_LTRRT_895_Copia_Bianca_complete	O. australiensis	complete	Copia	Bianca	0.9805	0.75	7588	Bianca11	Chr1	73116703	73124290	7588	TGCA	CCGCC	Bianca	Bianca	Bianca	Bianca	Bianca	NA	39893531	43884542	Out
aus_LTRRT_904_Copia_Bianca_complete	O. australiensis	complete	Copia	Bianca	0.9517	1.85769	7622	Bianca11	Chr1	74440441	74448062	7622	TGCA	GTTCT	Bianca	Bianca	Bianca	Bianca	Bianca	NA	39893531	43884542	Out
aus_LTRRT_921_Copia_Bianca_incomplete	O. australiensis	incomplete	Copia	Bianca	0.8649	5.19615	1780	Bianca52	Chr1	75973242	75975021	1780	TGCA	ATTCC	NA	NA	NA	Bianca	NA	NA	39893531	43884542	Out
aus_LTRRT_931_Copia_Bianca_complete	O. australiensis	complete	Copia	Bianca	0.9390	2.34615	7006	Bianca2	Chr1	77086512	77093517	7006	TGCA	GTTTG	Bianca	Bianca	Bianca	Bianca	Bianca	NA	39893531	43884542	Out
aus_LTRRT_1090_Copia_Bianca_complete	O. australiensis	complete	Copia	Bianca	1.0000	0	7262	Bianca2	Chr1	92519741	92527002	7262	TGCA	TGTGC	Bianca	Bianca	Bianca	Bianca	Bianca	NA	39893531	43884542	Out
aus_LTRRT_9373_Copia_Bianca_complete	O. australiensis	complete	Copia	Bianca	0.9928	0.276923	7350	Bianca2	Chr10	40346839	40354188	7350	TGCA	TAAAC	Bianca	Bianca	Bianca	Bianca	Bianca	NA	33366932	33696632	Out
aus_LTRRT_9505_Copia_Bianca_complete	O. australiensis	complete	Copia	Bianca	0.9892	0.415385	7262	Bianca2	Chr10	49831252	49838513	7262	TGCA	GGAAT	Bianca	Bianca	Bianca	Bianca	Bianca	NA	33366932	33696632	Out
aus_LTRRT_9668_Copia_Bianca_complete	O. australiensis	complete	Copia	Bianca	0.9856	0.553846	7336	Bianca2	Chr10	64051751	64059086	7336	TGCA	CTCTC	Bianca	Bianca	Bianca	Bianca	Bianca	NA	33366932	33696632	Out
aus_LTRRT_10300_Copia_Bianca_complete	O. australiensis	complete	Copia	Bianca	0.9758	0.930769	7349	Bianca2	Chr11	45136942	45144290	7349	TGCA	AAATT	Bianca	Bianca	Bianca	Bianca	Bianca	NA	19583398	20443996	Out
aus_LTRRT_10385_Copia_Bianca_incomplete	O. australiensis	incomplete	Copia	Bianca	0.9557	1.70385	12758	Bianca59	Chr11	51986338	51999095	12758	TGCA	GGGCC	Bianca	NA	NA	NA	NA	NA	19583398	20443996	Out
aus_LTRRT_10488_Copia_Bianca_incomplete	O. australiensis	incomplete	Copia	Bianca	0.9655	1.32692	3355	Bianca21	Chr12	7625198	7628552	3355	TGCA	AATTG	Bianca	NA	NA	NA	NA	NA	29518596	29757338	Out
aus_LTRRT_10588_Copia_Bianca_complete	O. australiensis	complete	Copia	Bianca	0.9235	2.94231	7571	Bianca56	Chr12	14970757	14978327	7571	TGCA	GTTTT	Bianca	Bianca	Bianca	Bianca	Bianca	NA	29518596	29757338	Out
aus_LTRRT_10717_Copia_Bianca_incomplete	O. australiensis	incomplete	Copia	Bianca	0.9610	1.5	7077	Bianca17	Chr12	23483411	23490487	7077	TGCA	CAAAT	Bianca	NA	NA	NA	NA	NA	29518596	29757338	Out
aus_LTRRT_11269_Copia_Bianca_complete	O. australiensis	complete	Copia	Bianca	0.9920	0.307692	7116	Bianca2	Chr12	59363117	59370232	7116	TGCA	CTGAT	Bianca	Bianca	Bianca	Bianca	Bianca	NA	29518596	29757338	Out
aus_LTRRT_1128_Copia_Bianca_complete	O. australiensis	complete	Copia	Bianca	0.9757	0.934615	7265	Bianca2	Chr2	3409874	3417138	7265	TGCA	GCATC	Bianca	Bianca	Bianca	Bianca	Bianca	NA	42787021	47751269	Out
aus_LTRRT_1434_Copia_Bianca_complete	O. australiensis	complete	Copia	Bianca	0.9960	0.153846	7278	Bianca2	Chr2	26209586	26216863	7278	TGCA	GGTGT	Bianca	Bianca	Bianca	Bianca	Bianca	NA	42787021	47751269	Out
aus_LTRRT_1871_Copia_Bianca_incomplete	O. australiensis	incomplete	Copia	Bianca	0.9667	1.28077	5183	Bianca6	Chr2	54064529	54069711	5183	TGCA	GGATG	NA	Bianca	Bianca	Bianca	Bianca	NA	42787021	47751269	Out
aus_LTRRT_2023_Copia_Bianca_complete	O. australiensis	complete	Copia	Bianca	0.9391	2.34231	7272	Bianca2	Chr2	65784999	65792270	7272	TGCA	GAAGC	Bianca	Bianca	Bianca	Bianca	Bianca	NA	42787021	47751269	Out
aus_LTRRT_2133_Copia_Bianca_complete	O. australiensis	complete	Copia	Bianca	0.9784	0.830769	7292	Bianca2	Chr2	76856036	76863327	7292	TGCA	AACAT	Bianca	Bianca	Bianca	Bianca	Bianca	NA	42787021	47751269	Out
aus_LTRRT_2148_Copia_Bianca_complete	O. australiensis	complete	Copia	Bianca	1.0000	0	7153	Bianca2	Chr2	78103895	78111047	7153	TGCA	TAATC	Bianca	Bianca	Bianca	Bianca	Bianca	NA	42787021	47751269	Out
aus_LTRRT_2160_Copia_Bianca_complete	O. australiensis	complete	Copia	Bianca	0.9453	2.10385	7645	Bianca11	Chr2	79021736	79029380	7645	TGCA	CAGCC	Bianca	Bianca	Bianca	Bianca	Bianca	NA	42787021	47751269	Out
aus_LTRRT_2290_Copia_Bianca_complete	O. australiensis	complete	Copia	Bianca	0.9548	1.73846	7575	Bianca11	Chr2	93196562	93204136	7575	TGCA	CTCG	Bianca	Bianca	Bianca	Bianca	Bianca	NA	42787021	47751269	Out
aus_LTRRT_2301_Copia_Bianca_incomplete	O. australiensis	incomplete	Copia	Bianca	0.9755	0.942308	4429	Bianca11	Chr2	94407605	94412033	4429	TGCA	GTTCT	NA	Bianca	Bianca	Bianca	Bianca	NA	42787021	47751269	Out
aus_LTRRT_2326_Copia_Bianca_incomplete	O. australiensis	incomplete	Copia	Bianca	0.9665	1.28846	2222	Bianca2	Chr2	98288014	98290235	2222	TGCA	ATTTC	NA	NA	NA	Bianca	NA	NA	42787021	47751269	Out
aus_LTRRT_2367_Copia_Bianca_complete	O. australiensis	complete	Copia	Bianca	0.9891	0.419231	7588	Bianca21	Chr3	5971866	5979453	7588	TGCA	GAAAG	Bianca	Bianca	Bianca	Bianca	Bianca	NA	40050460	40173114	Out
aus_LTRRT_2383_Copia_Bianca_complete	O. australiensis	complete	Copia	Bianca	0.9890	0.423077	7355	Bianca2	Chr3	7860117	7867471	7355	TGCA	ATCAC	Bianca	Bianca	Bianca	Bianca	Bianca	NA	40050460	40173114	Out
aus_LTRRT_2510_Copia_Bianca_complete	O. australiensis	complete	Copia	Bianca	0.9676	1.24615	7268	Bianca2	Chr3	23233922	23241189	7268	TGCA	ATTTC	Bianca	Bianca	Bianca	Bianca	Bianca	NA	40050460	40173114	Out
aus_LTRRT_2534_Copia_Bianca_complete	O. australiensis	complete	Copia	Bianca	1.0000	0	7282	Bianca2	Chr3	25239829	25247110	7282	TGCA	GCGAT	Bianca	Bianca	Bianca	Bianca	Bianca	NA	40050460	40173114	Out
aus_LTRRT_2591_Copia_Bianca_complete	O. australiensis	complete	Copia	Bianca	0.9561	1.68846	7646	Bianca11	Chr3	30014372	30022017	7646	TGCA	CAGCC	Bianca	Bianca	Bianca	Bianca	Bianca	NA	40050460	40173114	Out
aus_LTRRT_3251_Copia_Bianca_complete	O. australiensis	complete	Copia	Bianca	0.9920	0.307692	7276	Bianca2	Chr3	83607564	83614839	7276	TGCA	GTTAG	Bianca	Bianca	Bianca	Bianca	Bianca	NA	40050460	40173114	Out
aus_LTRRT_3258_Copia_Bianca_complete	O. australiensis	complete	Copia	Bianca	0.9856	0.553846	7272	Bianca2	Chr3	85426177	85433448	7272	TGCA	GAAAC	Bianca	Bianca	Bianca	Bianca	Bianca	NA	40050460	40173114	Out
aus_LTRRT_3839_Copia_Bianca_incomplete	O. australiensis	incomplete	Copia	Bianca	0.9682	1.22308	6996	Bianca17	Chr4	47361490	47368485	6996	TGCA	CTCTT	Bianca	NA	NA	NA	NA	NA	35306827	35484518	Out
aus_LTRRT_3935_Copia_Bianca_complete	O. australiensis	complete	Copia	Bianca	0.9920	0.307692	7342	Bianca2	Chr4	59736064	59743405	7342	TGCA	TACAG	Bianca	Bianca	Bianca	Bianca	Bianca	NA	35306827	35484518	Out
aus_LTRRT_3938_Copia_Bianca_complete	O. australiensis	complete	Copia	Bianca	0.9855	0.557692	7634	Bianca11	Chr4	60030794	60038427	7634	TGCA	ACAAC	Bianca	Bianca	Bianca	Bianca	Bianca	NA	35306827	35484518	Out
aus_LTRRT_4764_Copia_Bianca_complete	O. australiensis	complete	Copia	Bianca	0.9854	0.561538	7637	Bianca11	Chr5	57816483	57824119	7637	TGCA	TTCCT	Bianca	Bianca	Bianca	Bianca	Bianca	NA	28231806	30783554	Out
aus_LTRRT_4934_Copia_Bianca_complete	O. australiensis	complete	Copia	Bianca	0.9880	0.461538	7292	Bianca2	Chr5	68068701	68075992	7292	TGCA	ATCCT	Bianca	Bianca	Bianca	Bianca	Bianca	NA	28231806	30783554	Out
aus_LTRRT_4944_Copia_Bianca_complete	O. australiensis	complete	Copia	Bianca	0.9758	0.930769	7202	Bianca2	Chr5	69185649	69192850	7202	TGCA	TTTCC	Bianca	Bianca	Bianca	Bianca	Bianca	NA	28231806	30783554	Out
aus_LTRRT_4945_Copia_Bianca_complete	O. australiensis	complete	Copia	Bianca	0.9806	0.746154	7635	Bianca11	Chr5	69393737	69401371	7635	TGCA	GAAAA	Bianca	Bianca	Bianca	Bianca	Bianca	NA	28231806	30783554	Out
aus_LTRRT_4973_Copia_Bianca_complete	O. australiensis	complete	Copia	Bianca	0.9681	1.22692	7287	Bianca2	Chr5	72053920	72061206	7287	TGCA	GTTAT	Bianca	Bianca	Bianca	Bianca	Bianca	NA	28231806	30783554	Out
aus_LTRRT_5261_Copia_Bianca_incomplete	O. australiensis	incomplete	Copia	Bianca	0.9484	1.98462	7193	Bianca60	Chr6	20778287	20785479	7193	TGCA	CTCTG	Bianca	NA	NA	NA	NA	NA	43334226	43453788	Out
aus_LTRRT_5384_Copia_Bianca_complete	O. australiensis	complete	Copia	Bianca	0.9919	0.311538	7225	Bianca2	Chr6	27887649	27894873	7225	TGCA	ATAGC	Bianca	Bianca	Bianca	Bianca	Bianca	NA	43334226	43453788	Out
aus_LTRRT_6052_Copia_Bianca_complete	O. australiensis	complete	Copia	Bianca	0.9737	1.01154	7702	Bianca47	Chr6	72977626	72985327	7702	TGCA	AATCC	Bianca	Bianca	Bianca	Bianca	Bianca	NA	43334226	43453788	Out
aus_LTRRT_6151_Copia_Bianca_complete	O. australiensis	complete	Copia	Bianca	0.9896	0.4	7624	Bianca11	Chr6	80007038	80014661	7624	TGCA	CATAC	Bianca	Bianca	Bianca	Bianca	Bianca	NA	43334226	43453788	Out
aus_LTRRT_6198_Copia_Bianca_complete	O. australiensis	complete	Copia	Bianca	0.9268	2.81538	7343	Bianca2	Chr6	87158784	87166126	7343	TGCA	CAACA	Bianca	Bianca	Bianca	Bianca	Bianca	NA	43334226	43453788	Out
aus_LTRRT_6210_Copia_Bianca_complete	O. australiensis	complete	Copia	Bianca	0.9920	0.307692	7342	Bianca2	Chr7	1229381	1236722	7342	TGCA	AGATC	Bianca	Bianca	Bianca	Bianca	Bianca	NA	21924103	27583242	Out
aus_LTRRT_6254_Copia_Bianca_incomplete	O. australiensis	incomplete	Copia	Bianca	0.9935	0.25	7152	Bianca17	Chr7	5928299	5935450	7152	TGCA	GGCGG	Bianca	NA	NA	NA	NA	NA	21924103	27583242	Out
aus_LTRRT_6276_Copia_Bianca_complete	O. australiensis	complete	Copia	Bianca	0.9892	0.415385	7285	Bianca2	Chr7	7746482	7753766	7285	TGCA	GAATC	Bianca	Bianca	Bianca	Bianca	Bianca	NA	21924103	27583242	Out
aus_LTRRT_6295_Copia_Bianca_complete	O. australiensis	complete	Copia	Bianca	0.9562	1.68462	7235	Bianca2	Chr7	8965682	8972916	7235	TGCA	ATTTC	Bianca	Bianca	Bianca	Bianca	Bianca	NA	21924103	27583242	Out
aus_LTRRT_6465_Copia_Bianca_complete	O. australiensis	complete	Copia	Bianca	0.9600	1.53846	10368	Bianca2	Chr7	19944310	19954677	10368	TGCA	AATAC	Bianca	Bianca	Bianca	Bianca	Bianca	NA	21924103	27583242	Out
aus_LTRRT_7214_Copia_Bianca_complete	O. australiensis	complete	Copia	Bianca	0.9529	1.81154	7027	Bianca2	Chr7	75949306	75956332	7027	TGCA	TAAGC	Bianca	Bianca	Bianca	Bianca	Bianca	NA	21924103	27583242	Out
aus_LTRRT_7219_Copia_Bianca_complete	O. australiensis	complete	Copia	Bianca	0.9783	0.834615	7289	Bianca2	Chr7	76450235	76457523	7289	TGCA	AGAGA	Bianca	Bianca	Bianca	Bianca	Bianca	NA	21924103	27583242	Out
aus_LTRRT_8035_Copia_Bianca_complete	O. australiensis	complete	Copia	Bianca	0.9331	2.57308	7075	Bianca6	Chr8	54678046	54685120	7075	TGCA	ATTTC	Bianca	Bianca	Bianca	Bianca	Bianca	NA	27032431	31836922	Out
aus_LTRRT_8732_Copia_Bianca_incomplete	O. australiensis	incomplete	Copia	Bianca	0.9416	2.24615	5823	Bianca17	Chr9	41725858	41731680	5823	TGCA	ACCAC	Bianca	NA	NA	NA	NA	NA	12832078	14983837	Out
bar_LTRRT_65_Copia_Bianca_incomplete	O. barthii	incomplete	Copia	Bianca	0.9803	0.757692	6414	Bianca9	Chr1	17822089	17828502	6414	TGTA	TAAAC	NA	NA	NA	Bianca	NA	NA	16252320	16381325	Out
bar_LTRRT_86_Copia_Bianca_complete	O. barthii	complete	Copia	Bianca	0.9805	0.75	7414	Bianca1	Chr1	22973037	22980450	7414	TGCA	GGATC	Bianca	Bianca	Bianca	Bianca	Bianca	NA	16252320	16381325	Out
bar_LTRRT_99_Copia_Bianca_incomplete	O. barthii	incomplete	Copia	Bianca	0.9626	1.43846	7454	Bianca4	Chr1	31844969	31852422	7454	TGTC	ATTGT	NA	NA	NA	NA	Bianca	NA	16252320	16381325	Out
bar_LTRRT_1082_Copia_Bianca_complete	O. barthii	complete	Copia	Bianca	0.9683	1.21923	7697	Bianca1	Chr11	5746019	5753715	7697	TGCA	GTTTA	Bianca	Bianca	Bianca	Bianca	Bianca	NA	11616326	12479378	Out
bar_LTRRT_1109_Copia_Bianca_incomplete	O. barthii	incomplete	Copia	Bianca	0.9409	2.27308	5904	Bianca9	Chr11	10395488	10401391	5904	TGTA	CCACT	NA	NA	NA	Bianca	NA	NA	11616326	12479378	Out
bar_LTRRT_135_Copia_Bianca_incomplete	O. barthii	incomplete	Copia	Bianca	0.9655	1.32692	5988	Bianca6	Chr2	9807939	9813926	5988	TGCA	TATT	Bianca	NA	Bianca	Bianca	Bianca	NA	12969667	13126199	Out
bar_LTRRT_192_Copia_Bianca_incomplete	O. barthii	incomplete	Copia	Bianca	0.9637	1.39615	7420	Bianca4	Chr2	18525914	18533333	7420	TGCA	CACCT	NA	NA	NA	NA	Bianca	NA	12969667	13126199	Out
bar_LTRRT_204_Copia_Bianca_incomplete	O. barthii	incomplete	Copia	Bianca	0.9465	2.05769	7406	Bianca4	Chr2	20382612	20390017	7406	TGCA	GTGT	NA	NA	NA	NA	Bianca	NA	12969667	13126199	Out
bar_LTRRT_228_Copia_Bianca_incomplete	O. barthii	incomplete	Copia	Bianca	0.9723	1.06538	7381	Bianca4	Chr2	31388701	31396081	7381	TGCA	ATTTG	NA	NA	NA	NA	Bianca	NA	12969667	13126199	Out
bar_LTRRT_298_Copia_Bianca_complete	O. barthii	complete	Copia	Bianca	0.9728	1.04615	7488	Bianca8	Chr3	19981105	19988592	7488	TGCA	CTGCT	Bianca	Bianca	Bianca	Bianca	Bianca	NA	18953847	19144778	Out
bar_LTRRT_447_Copia_Bianca_complete	O. barthii	complete	Copia	Bianca	0.9806	0.746154	6860	Bianca7	Chr4	19202030	19208889	6860	TGCA	CAAAA	Bianca	Bianca	Bianca	Bianca	Bianca	NA	7403939	8153408	Out
bar_LTRRT_470_Copia_Bianca_complete	O. barthii	complete	Copia	Bianca	0.9690	1.19231	7503	Bianca1	Chr5	4121646	4129148	7503	TGCA	CATAT	Bianca	Bianca	Bianca	Bianca	Bianca	NA	10357890	10543141	Out
bar_LTRRT_792_Copia_Bianca_complete	O. barthii	complete	Copia	Bianca	0.9888	0.430769	7161	Bianca6	Chr8	3271753	3278913	7161	TGTA	TTAAG	Bianca	Bianca	Bianca	Bianca	Bianca	NA	10678206	10820426	Out
bar_LTRRT_854_Copia_Bianca_complete	O. barthii	complete	Copia	Bianca	0.9827	0.665385	7839	Bianca1	Chr8	14367109	14374947	7839	TGCA	TATGT	Bianca	Bianca	Bianca	Bianca	Bianca	NA	10678206	10820426	Out
bar_LTRRT_875_Copia_Bianca_complete	O. barthii	complete	Copia	Bianca	0.9673	1.25769	8113	Bianca1	Chr8	19674763	19682875	8113	TGCA	CATAC	Bianca	Bianca	Bianca	Bianca	Bianca	NA	10678206	10820426	Out
bar_LTRRT_955_Copia_Bianca_incomplete	O. barthii	incomplete	Copia	Bianca	0.9814	0.715385	6785	Bianca6	Chr9	11751991	11758775	6785	TGCA	GATAG	Bianca	NA	Bianca	Bianca	Bianca	NA	2287186	2699288	Out
bar_LTRRT_960_Copia_Bianca_complete	O. barthii	complete	Copia	Bianca	0.9864	0.523077	7672	Bianca8	Chr9	13081349	13089020	7672	TGCA	GTTTT	Bianca	Bianca	Bianca	Bianca	Bianca	NA	2287186	2699288	Out
bar_LTRRT_424_Copia_Bianca_incomplete	O. barthii	incomplete	Copia	Bianca	0.9628	1.43077	5792	Bianca14	Chr4	13273446	13279237	5792	TGTA	CTATT	NA	NA	NA	Bianca	NA	NA	7403939	8153408	Out
bra_LTRRT_4_Copia_Bianca_complete	O. brachyantha	complete	Copia	Bianca	0.9580	1.61538	7564	Bianca42	Chr1	5502069	5509632	7564	TGCA	ATAAC	Bianca	Bianca	Bianca	Bianca	Bianca	NA	12591599	14182275	Out
bra_LTRRT_12_Copia_Bianca_incomplete	O. brachyantha	incomplete	Copia	Bianca	0.9553	1.71923	3472	Bianca29	Chr1	11684686	11688157	3472	TGCA	CATCG	NA	NA	Bianca	Bianca	NA	NA	12591599	14182275	Out
bra_LTRRT_32_Copia_Bianca_complete	O. brachyantha	complete	Copia	Bianca	0.9152	3.26154	7263	Bianca5	Chr1	29170885	29178147	7263	TGCA	AAAAC	Bianca	Bianca	Bianca	Bianca	Bianca	NA	12591599	14182275	Out
bra_LTRRT_69_Copia_Bianca_incomplete	O. brachyantha	incomplete	Copia	Bianca	0.9726	1.05385	4223	Bianca29	Chr3	4182384	4186606	4223	TGCA	GATAT	NA	Bianca	Bianca	Bianca	Bianca	NA	15707006	17128834	Out
bra_LTRRT_77_Copia_Bianca_incomplete	O. brachyantha	incomplete	Copia	Bianca	1.0000	0	4222	Bianca29	Chr3	12803147	12807368	4222	TGCA	ATTTC	NA	Bianca	Bianca	Bianca	Bianca	NA	15707006	17128834	Out
bra_LTRRT_79_Copia_Bianca_complete	O. brachyantha	complete	Copia	Bianca	0.9615	1.48077	5709	Bianca45	Chr3	14474793	14480501	5709	TGCA	CAAGT	Bianca	Bianca	Bianca	Bianca	Bianca	NA	15707006	17128834	Out
eic_LTRRT_80_Copia_Bianca_complete	O. eichingeri	complete	Copia	Bianca	0.9817	0.703846	7336	Bianca2	Chr1	16158977	16166312	7336	TGTA	CCTTG	Bianca	Bianca	Bianca	Bianca	Bianca	NA	23542925	25342816	Out
eic_LTRRT_100_Copia_Bianca_complete	O. eichingeri	complete	Copia	Bianca	0.9336	2.55385	7147	Bianca2	Chr1	19635914	19643060	7147	TGCA	ATCAT	Bianca	Bianca	Bianca	Bianca	Bianca	NA	23542925	25342816	Out
eic_LTRRT_189_Copia_Bianca_complete	O. eichingeri	complete	Copia	Bianca	0.9502	1.91538	7256	Bianca2	Chr1	30159109	30166364	7256	TGCA	GTTTT	Bianca	Bianca	Bianca	Bianca	Bianca	NA	23542925	25342816	Out
eic_LTRRT_276_Copia_Bianca_complete	O. eichingeri	complete	Copia	Bianca	0.9908	0.353846	9083	Bianca5	Chr1	46766474	46775556	9083	TGCA	ATGAT	Bianca	Bianca	Bianca	Bianca	Bianca	NA	23542925	25342816	Out
eic_LTRRT_311_Copia_Bianca_complete	O. eichingeri	complete	Copia	Bianca	0.9389	2.35	7388	Bianca16	Chr1	54481806	54489193	7388	TGCA	GACTC	Bianca	Bianca	Bianca	Bianca	Bianca	NA	23542925	25342816	Out
eic_LTRRT_2918_Copia_Bianca_complete	O. eichingeri	complete	Copia	Bianca	0.9325	2.59615	10078	Bianca43	Chr10	7612195	7622272	10078	TGCA	CTTTT	Bianca	Bianca	Bianca	Bianca	Bianca	NA	8321511	11297092	Out
eic_LTRRT_2967_Copia_Bianca_incomplete	O. eichingeri	incomplete	Copia	Bianca	0.9280	2.76923	4129	Bianca16	Chr10	14038526	14042654	4129	TGCA	AATTT	NA	Bianca	Bianca	Bianca	Bianca	NA	8321511	11297092	Out
eic_LTRRT_3096_Copia_Bianca_complete	O. eichingeri	complete	Copia	Bianca	0.9541	1.76538	7197	Bianca2	Chr11	2512598	2519794	7197	TGCA	CTACC	Bianca	Bianca	Bianca	Bianca	Bianca	NA	24503783	25066845	Out
eic_LTRRT_3304_Copia_Bianca_complete	O. eichingeri	complete	Copia	Bianca	0.9937	0.242308	7527	Bianca5	Chr11	28850097	28857623	7527	TGCA	GAAAC	Bianca	Bianca	Bianca	Bianca	Bianca	NA	24503783	25066845	Out
eic_LTRRT_3325_Copia_Bianca_complete	O. eichingeri	complete	Copia	Bianca	0.9703	1.14231	7647	Bianca3	Chr11	32932863	32940509	7647	TGCA	GAAAT	Bianca	Bianca	Bianca	Bianca	Bianca	NA	24503783	25066845	Out
eic_LTRRT_3344_Copia_Bianca_complete	O. eichingeri	complete	Copia	Bianca	0.9748	0.969231	7762	Bianca3	Chr11	38311307	38319068	7762	TGCA	GTCAA	Bianca	Bianca	Bianca	Bianca	Bianca	NA	24503783	25066845	Out
eic_LTRRT_3366_Copia_Bianca_complete	O. eichingeri	complete	Copia	Bianca	0.9940	0.230769	7528	Bianca5	Chr11	40467005	40474532	7528	TGCA	ATAGG	Bianca	Bianca	Bianca	Bianca	Bianca	NA	24503783	25066845	Out
eic_LTRRT_3421_Copia_Bianca_incomplete	O. eichingeri	incomplete	Copia	Bianca	0.9554	1.71538	9007	Bianca40	Chr11	47384554	47393560	9007	TGCA	AAAAG	NA	NA	Bianca	Bianca	Bianca	NA	24503783	25066845	Out
eic_LTRRT_3422_Copia_Bianca_complete	O. eichingeri	complete	Copia	Bianca	0.9561	1.68846	7055	Bianca2	Chr11	47440612	47447666	7055	TGTA	GATAA	Bianca	Bianca	Bianca	Bianca	Bianca	NA	24503783	25066845	Out
eic_LTRRT_3502_Copia_Bianca_complete	O. eichingeri	complete	Copia	Bianca	0.9296	2.70769	7758	Bianca27	Chr12	7599372	7607129	7758	TGCA	GTCCA	Bianca	Bianca	Bianca	Bianca	Bianca	NA	34430169	36555378	Out
eic_LTRRT_3505_Copia_Bianca_complete	O. eichingeri	complete	Copia	Bianca	0.9640	1.38462	6932	Bianca16	Chr12	7828716	7835647	6932	TGCA	TTAAT	Bianca	Bianca	Bianca	Bianca	Bianca	NA	34430169	36555378	Out
eic_LTRRT_3547_Copia_Bianca_complete	O. eichingeri	complete	Copia	Bianca	0.9940	0.230769	7399	Bianca5	Chr12	13055348	13062746	7399	TGCA	CATTC	Bianca	Bianca	Bianca	Bianca	Bianca	NA	34430169	36555378	Out
eic_LTRRT_372_Copia_Bianca_complete	O. eichingeri	complete	Copia	Bianca	0.9737	1.01154	7102	Bianca2	Chr2	4769891	4776992	7102	TGTA	GAGTG	Bianca	Bianca	Bianca	Bianca	Bianca	NA	52851349	53469148	Out
eic_LTRRT_382_Copia_Bianca_complete	O. eichingeri	complete	Copia	Bianca	0.9718	1.08462	7708	Bianca3	Chr2	7433830	7441537	7708	TGCA	GCAAG	Bianca	Bianca	Bianca	Bianca	Bianca	NA	52851349	53469148	Out
eic_LTRRT_460_Copia_Bianca_complete	O. eichingeri	complete	Copia	Bianca	0.9151	3.26538	11423	Bianca36	Chr2	17181837	17193259	11423	TGCA	AAATG	Bianca	Bianca	Bianca	Bianca	Bianca	NA	52851349	53469148	Out
eic_LTRRT_492_Copia_Bianca_complete	O. eichingeri	complete	Copia	Bianca	0.9496	1.93846	7193	Bianca2	Chr2	20517996	20525188	7193	TGCA	AGTTT	Bianca	Bianca	Bianca	Bianca	Bianca	NA	52851349	53469148	Out
eic_LTRRT_572_Copia_Bianca_complete	O. eichingeri	complete	Copia	Bianca	0.9787	0.819231	7611	Bianca3	Chr2	29032396	29040006	7611	TGCA	GAAAC	Bianca	Bianca	Bianca	Bianca	Bianca	NA	52851349	53469148	Out
eic_LTRRT_573_Copia_Bianca_complete	O. eichingeri	complete	Copia	Bianca	0.9621	1.45769	7395	Bianca2	Chr2	29164205	29171599	7395	TGTA	CTCTT	Bianca	Bianca	Bianca	Bianca	Bianca	NA	52851349	53469148	Out
eic_LTRRT_607_Copia_Bianca_complete	O. eichingeri	complete	Copia	Bianca	0.9735	1.01923	7202	Bianca2	Chr2	34369845	34377046	7202	TGTA	GTTTT	Bianca	Bianca	Bianca	Bianca	Bianca	NA	52851349	53469148	Out
eic_LTRRT_664_Copia_Bianca_complete	O. eichingeri	complete	Copia	Bianca	0.9738	1.00769	7047	Bianca26	Chr2	44075596	44082642	7047	TGCA	CCAAC	Bianca	Bianca	Bianca	Bianca	Bianca	NA	52851349	53469148	Out
eic_LTRRT_760_Copia_Bianca_complete	O. eichingeri	complete	Copia	Bianca	0.9675	1.25	8050	Bianca20	Chr3	11115557	11123606	8050	TGCA	ATTAT	Bianca	Bianca	Bianca	Bianca	Bianca	NA	25771829	26413025	Out
eic_LTRRT_823_Copia_Bianca_complete	O. eichingeri	complete	Copia	Bianca	0.9726	1.05385	7428	Bianca5	Chr3	22855819	22863246	7428	TGCA	CATTG	Bianca	Bianca	Bianca	Bianca	Bianca	NA	25771829	26413025	Out
eic_LTRRT_947_Copia_Bianca_incomplete	O. eichingeri	incomplete	Copia	Bianca	0.9910	0.346154	4462	Bianca3	Chr3	42789002	42793463	4462	TGTA	AAAAC	NA	Bianca	Bianca	Bianca	Bianca	NA	25771829	26413025	Out
eic_LTRRT_989_Copia_Bianca_complete	O. eichingeri	complete	Copia	Bianca	0.9478	2.00769	7214	Bianca2	Chr3	48304001	48311214	7214	TGCA	GGTTC	Bianca	Bianca	Bianca	Bianca	Bianca	NA	25771829	26413025	Out
eic_LTRRT_1069_Copia_Bianca_complete	O. eichingeri	complete	Copia	Bianca	0.9198	3.08462	7746	Bianca27	Chr4	6100281	6108026	7746	TGCA	GTTTC	Bianca	Bianca	Bianca	Bianca	Bianca	NA	15668002	17582901	Out
eic_LTRRT_1180_Copia_Bianca_complete	O. eichingeri	complete	Copia	Bianca	0.9859	0.542308	9257	Bianca3	Chr4	23230630	23239886	9257	TGCA	GACAC	Bianca	Bianca	Bianca	Bianca	Bianca	NA	15668002	17582901	Out
eic_LTRRT_1215_Copia_Bianca_complete	O. eichingeri	complete	Copia	Bianca	0.9605	1.51923	10508	Bianca2	Chr4	27754929	27765436	10508	TGTA	GCTGC	Bianca	Bianca	Bianca	Bianca	Bianca	NA	15668002	17582901	Out
eic_LTRRT_1241_Copia_Bianca_incomplete	O. eichingeri	incomplete	Copia	Bianca	0.9776	0.861538	4463	Bianca3	Chr4	30964952	30969414	4463	TGCA	GATCT	NA	Bianca	Bianca	Bianca	Bianca	NA	15668002	17582901	Out
eic_LTRRT_1250_Copia_Bianca_incomplete	O. eichingeri	incomplete	Copia	Bianca	0.9781	0.842308	5869	Bianca5	Chr4	32332655	32338523	5869	TGCA	ATCTC	NA	Bianca	Bianca	Bianca	Bianca	NA	15668002	17582901	Out
eic_LTRRT_1256_Copia_Bianca_complete	O. eichingeri	complete	Copia	Bianca	0.9731	1.03462	7225	Bianca2	Chr4	32969468	32976692	7225	TGTA	AAAAG	Bianca	Bianca	Bianca	Bianca	Bianca	NA	15668002	17582901	Out
eic_LTRRT_1263_Copia_Bianca_complete	O. eichingeri	complete	Copia	Bianca	0.9586	1.59231	7745	Bianca3	Chr4	34457414	34465158	7745	TGCA	AGGAG	Bianca	Bianca	Bianca	Bianca	Bianca	NA	15668002	17582901	Out
eic_LTRRT_1289_Copia_Bianca_complete	O. eichingeri	complete	Copia	Bianca	0.9026	3.74615	5767	Bianca2	Chr4	37405211	37410977	5767	TGCA	GTAAT	Bianca	Bianca	Bianca	Bianca	Bianca	NA	15668002	17582901	Out
eic_LTRRT_1589_Copia_Bianca_complete	O. eichingeri	complete	Copia	Bianca	0.9809	0.734615	7655	Bianca3	Chr5	33020454	33028108	7655	TGCA	CAGAC	Bianca	Bianca	Bianca	Bianca	Bianca	NA	16655179	18432966	Out
eic_LTRRT_1599_Copia_Bianca_complete	O. eichingeri	complete	Copia	Bianca	0.9517	1.85769	7115	Bianca2	Chr5	34256194	34263308	7115	TGCA	TTTGT	Bianca	Bianca	Bianca	Bianca	Bianca	NA	16655179	18432966	Out
eic_LTRRT_1681_Copia_Bianca_incomplete	O. eichingeri	incomplete	Copia	Bianca	0.9176	3.16923	4439	Bianca2	Chr6	4519178	4523616	4439	TGCA	ATTAT	NA	Bianca	Bianca	Bianca	Bianca	NA	23205662	24866268	Out
eic_LTRRT_1750_Copia_Bianca_complete	O. eichingeri	complete	Copia	Bianca	0.9517	1.85769	7300	Bianca2	Chr6	14213868	14221167	7300	TGCA	TAAAC	Bianca	Bianca	Bianca	Bianca	Bianca	NA	23205662	24866268	Out
eic_LTRRT_1754_Copia_Bianca_complete	O. eichingeri	complete	Copia	Bianca	0.9488	1.96923	9249	Bianca2	Chr6	14809961	14819209	9249	TGTA	GTTCT	Bianca	Bianca	Bianca	Bianca	Bianca	NA	23205662	24866268	Out
eic_LTRRT_1959_Copia_Bianca_complete	O. eichingeri	complete	Copia	Bianca	0.9713	1.10385	5782	Bianca3	Chr6	41975424	41981205	5782	TGCA	CCAAT	Bianca	Bianca	Bianca	Bianca	Bianca	NA	23205662	24866268	Out
eic_LTRRT_1979_Copia_Bianca_complete	O. eichingeri	complete	Copia	Bianca	0.9955	0.173077	7702	Bianca3	Chr6	44459778	44467479	7702	TGCA	AAGCT	Bianca	Bianca	Bianca	Bianca	Bianca	NA	23205662	24866268	Out
eic_LTRRT_2246_Copia_Bianca_complete	O. eichingeri	complete	Copia	Bianca	0.9697	1.16538	7985	Bianca20	Chr7	29029499	29037483	7985	TGCA	GATTC	Bianca	Bianca	Bianca	Bianca	Bianca	NA	37391206	37743433	Out
eic_LTRRT_2271_Copia_Bianca_complete	O. eichingeri	complete	Copia	Bianca	0.9633	1.41154	7133	Bianca16	Chr7	34370309	34377441	7133	TGCA	GAGGT	Bianca	Bianca	Bianca	Bianca	Bianca	NA	37391206	37743433	Out
eic_LTRRT_2279_Copia_Bianca_complete	O. eichingeri	complete	Copia	Bianca	0.9757	0.934615	7395	Bianca5	Chr7	36298983	36306377	7395	TGCA	GATAG	Bianca	Bianca	Bianca	Bianca	Bianca	NA	37391206	37743433	Out
eic_LTRRT_2316_Copia_Bianca_complete	O. eichingeri	complete	Copia	Bianca	0.9605	1.51923	7464	Bianca5	Chr8	1024900	1032363	7464	TGCA	TCTTC	Bianca	Bianca	Bianca	Bianca	Bianca	NA	37868199	38466853	Out
eic_LTRRT_2349_Copia_Bianca_complete	O. eichingeri	complete	Copia	Bianca	0.9877	0.473077	7581	Bianca5	Chr8	5767304	5774884	7581	TGCA	GAAAC	Bianca	Bianca	Bianca	Bianca	Bianca	NA	37868199	38466853	Out
eic_LTRRT_2361_Copia_Bianca_complete	O. eichingeri	complete	Copia	Bianca	0.9970	0.115385	7545	Bianca5	Chr8	7575699	7583243	7545	TGCA	GCTAA	Bianca	Bianca	Bianca	Bianca	Bianca	NA	37868199	38466853	Out
eic_LTRRT_2713_Copia_Bianca_complete	O. eichingeri	complete	Copia	Bianca	0.9119	3.38846	7330	Bianca2	Chr9	15790416	15797745	7330	TGCA	GTTTT	Bianca	Bianca	Bianca	Bianca	Bianca	NA	37053531	37935165	Out
eic_LTRRT_2845_Copia_Bianca_complete	O. eichingeri	complete	Copia	Bianca	0.9427	2.20385	7068	Bianca2	Chr9	36220294	36227361	7068	TGCA	GTTGC	Bianca	Bianca	Bianca	Bianca	Bianca	NA	37053531	37935165	Out
gla_LTRRT_38_Copia_Bianca_complete	O. glaberrima	complete	Copia	Bianca	0.9735	1.01923	7668	Bianca1	Chr1	12752986	12760653	7668	TGCA	CTTAA	Bianca	Bianca	Bianca	Bianca	Bianca	NA	15509586	15816145	Out
gla_LTRRT_65_Copia_Bianca_incomplete	O. glaberrima	incomplete	Copia	Bianca	0.9843	0.603846	6573	Bianca9	Chr1	17264128	17270700	6573	TGTA	TAAAC	NA	NA	NA	Bianca	NA	NA	15509586	15816145	Out
gla_LTRRT_89_Copia_Bianca_complete	O. glaberrima	complete	Copia	Bianca	0.9805	0.75	7403	Bianca1	Chr1	22413970	22421372	7403	TGCA	GGATC	Bianca	Bianca	Bianca	Bianca	Bianca	NA	15509586	15816145	Out
gla_LTRRT_103_Copia_Bianca_incomplete	O. glaberrima	incomplete	Copia	Bianca	0.9626	1.43846	7453	Bianca4	Chr1	31375642	31383094	7453	TGTC	ATTGT	NA	NA	NA	NA	Bianca	NA	15509586	15816145	Out
gla_LTRRT_1082_Copia_Bianca_incomplete	O. glaberrima	incomplete	Copia	Bianca	0.9449	2.11923	5901	Bianca9	Chr11	10150093	10155993	5901	TGTA	CCACT	NA	NA	NA	Bianca	NA	NA	11955868	12121673	Out
gla_LTRRT_1141_Copia_Bianca_incomplete	O. glaberrima	incomplete	Copia	Bianca	0.9671	1.26538	6004	Bianca14	Chr11	22105048	22111051	6004	TGTA	ATACT	NA	NA	NA	Bianca	NA	NA	11955868	12121673	Out
gla_LTRRT_1173_Copia_Bianca_incomplete	O. glaberrima	incomplete	Copia	Bianca	0.9670	1.26923	7253	Bianca4	Chr12	4189320	4196572	7253	TGCA	AAAAG	NA	NA	NA	NA	Bianca	NA	10512923	10755720	Out
gla_LTRRT_198_Copia_Bianca_incomplete	O. glaberrima	incomplete	Copia	Bianca	0.9537	1.78077	7412	Bianca4	Chr2	19747593	19755004	7412	TGCA	GGCAG	NA	NA	NA	NA	Bianca	NA	13030642	13391287	Out
gla_LTRRT_223_Copia_Bianca_incomplete	O. glaberrima	incomplete	Copia	Bianca	0.9723	1.06538	7381	Bianca4	Chr2	30631653	30639033	7381	TGCA	ATTTG	NA	NA	NA	NA	Bianca	NA	13030642	13391287	Out
gla_LTRRT_296_Copia_Bianca_complete	O. glaberrima	complete	Copia	Bianca	0.9728	1.04615	7489	Bianca8	Chr3	20069647	20077135	7489	TGCA	CTGCT	Bianca	Bianca	Bianca	Bianca	Bianca	NA	19052647	19225956	Out
gla_LTRRT_362_Copia_Bianca_incomplete	O. glaberrima	incomplete	Copia	Bianca	0.9240	2.92308	5998	Bianca9	Chr4	5127112	5133109	5998	TGTA	TGTAT	NA	NA	NA	Bianca	NA	NA	7467303	8169465	Out
gla_LTRRT_447_Copia_Bianca_complete	O. glaberrima	complete	Copia	Bianca	0.9806	0.746154	6834	Bianca7	Chr4	18989618	18996451	6834	TGCA	CAAAA	Bianca	Bianca	Bianca	Bianca	Bianca	NA	7467303	8169465	Out
gla_LTRRT_468_Copia_Bianca_complete	O. glaberrima	complete	Copia	Bianca	0.9651	1.34231	7502	Bianca1	Chr5	4005622	4013123	7502	TGCA	CATAT	Bianca	Bianca	Bianca	Bianca	Bianca	NA	10528010	10946687	Out
gla_LTRRT_768_Copia_Bianca_complete	O. glaberrima	complete	Copia	Bianca	0.9925	0.288462	7164	Bianca6	Chr8	3228501	3235664	7164	TGTA	TTAAG	Bianca	Bianca	Bianca	Bianca	Bianca	NA	10643635	10810805	Out
gla_LTRRT_770_Copia_Bianca_complete	O. glaberrima	complete	Copia	Bianca	0.9524	1.83077	7075	Bianca1	Chr8	3588918	3595992	7075	TGTA	CAAAC	Bianca	Bianca	Bianca	Bianca	Bianca	NA	10643635	10810805	Out
gla_LTRRT_826_Copia_Bianca_complete	O. glaberrima	complete	Copia	Bianca	0.9689	1.19615	7935	Bianca1	Chr8	14299289	14307223	7935	TGCA	TATGT	Bianca	Bianca	Bianca	Bianca	Bianca	NA	10643635	10810805	Out
gla_LTRRT_845_Copia_Bianca_complete	O. glaberrima	complete	Copia	Bianca	0.9673	1.25769	8113	Bianca1	Chr8	19644976	19653088	8113	TGCA	CATAC	Bianca	Bianca	Bianca	Bianca	Bianca	NA	10643635	10810805	Out
gla_LTRRT_857_Copia_Bianca_complete	O. glaberrima	complete	Copia	Bianca	0.9698	1.16154	8037	Bianca1	Chr9	924104	932140	8037	TGCA	ACAG	Bianca	Bianca	Bianca	Bianca	Bianca	NA	2310093	2572396	Out
gla_LTRRT_931_Copia_Bianca_incomplete	O. glaberrima	incomplete	Copia	Bianca	0.9777	0.857692	6785	Bianca6	Chr9	12125059	12131843	6785	TGCA	GATAG	Bianca	NA	Bianca	Bianca	Bianca	NA	2310093	2572396	Out
gla_LTRRT_937_Copia_Bianca_complete	O. glaberrima	complete	Copia	Bianca	0.9797	0.780769	7671	Bianca8	Chr9	13566627	13574297	7671	TGCA	GTTTT	Bianca	Bianca	Bianca	Bianca	Bianca	NA	2310093	2572396	Out
gla_LTRRT_429_Copia_Bianca_incomplete	O. glaberrima	incomplete	Copia	Bianca	0.9793	0.796154	5866	Bianca14	Chr4	13064630	13070495	5866	TGTA	CTATT	NA	NA	NA	Bianca	NA	NA	7467303	8169465	Out
glu_LTRRT_2_Copia_Bianca_complete	O. glumaepatula	complete	Copia	Bianca	0.9754	0.946154	7527	Bianca1	Chr1	132930	140456	7527	TGCA	GATCA	Bianca	Bianca	Bianca	Bianca	Bianca	NA	18710336	18859910	Out
glu_LTRRT_2570_Copia_Bianca_complete	O. glumaepatula	complete	Copia	Bianca	0.9860	0.538462	8049	Bianca1	Chr10	11631513	11639561	8049	TGTA	GTTAG	Bianca	Bianca	Bianca	Bianca	Bianca	NA	8645413	8797796	Out
glu_LTRRT_2919_Copia_Bianca_incomplete	O. glumaepatula	incomplete	Copia	Bianca	0.9888	0.430769	4443	Bianca6	Chr11	24975670	24980112	4443	TGTA	TTTAT	NA	Bianca	Bianca	Bianca	Bianca	NA	13618882	14242686	Out
glu_LTRRT_2936_Copia_Bianca_incomplete	O. glumaepatula	incomplete	Copia	Bianca	0.9712	1.10769	6005	Bianca14	Chr11	27061688	27067692	6005	TGTA	ATACT	NA	NA	NA	Bianca	NA	NA	13618882	14242686	Out
glu_LTRRT_359_Copia_Bianca_complete	O. glumaepatula	complete	Copia	Bianca	0.9288	2.73846	6016	Bianca15	Chr2	11338401	11344416	6016	TGCA	CTTGA	Bianca	Bianca	Bianca	Bianca	Bianca	NA	13385255	13681260	Out
glu_LTRRT_384_Copia_Bianca_complete	O. glumaepatula	complete	Copia	Bianca	0.9788	0.815385	9031	Bianca7	Chr2	13187305	13196335	9031	TGCA	CAACC	Bianca	Bianca	Bianca	Bianca	Bianca	NA	13385255	13681260	Out
glu_LTRRT_463_Copia_Bianca_incomplete	O. glumaepatula	incomplete	Copia	Bianca	0.9815	0.711538	7412	Bianca4	Chr2	20774446	20781857	7412	TGCA	GGCAG	NA	NA	NA	NA	Bianca	NA	13385255	13681260	Out
glu_LTRRT_570_Copia_Bianca_incomplete	O. glumaepatula	incomplete	Copia	Bianca	0.9508	1.89231	7389	Bianca4	Chr2	33924935	33932323	7389	TGCA	ATTTG	NA	NA	NA	NA	Bianca	NA	13385255	13681260	Out
glu_LTRRT_666_Copia_Bianca_complete	O. glumaepatula	complete	Copia	Bianca	0.9857	0.55	9158	Bianca1	Chr3	15056009	15065166	9158	TGTA	AAAAT	Bianca	Bianca	Bianca	Bianca	Bianca	NA	21431879	21574407	Out
glu_LTRRT_742_Copia_Bianca_complete	O. glumaepatula	complete	Copia	Bianca	0.9729	1.04231	10608	Bianca8	Chr3	22497887	22508494	10608	TGCA	CTGCT	Bianca	Bianca	Bianca	Bianca	Bianca	NA	21431879	21574407	Out
glu_LTRRT_1222_Copia_Bianca_complete	O. glumaepatula	complete	Copia	Bianca	0.9729	1.04231	7441	Bianca1	Chr5	4650759	4658199	7441	TGCA	CATAT	Bianca	Bianca	Bianca	Bianca	Bianca	NA	11592423	11941500	Out
glu_LTRRT_1546_Copia_Bianca_incomplete	O. glumaepatula	incomplete	Copia	Bianca	0.9690	1.19231	8757	Bianca4	Chr6	17714321	17723077	8757	TGCA	GCAAT	NA	NA	NA	NA	Bianca	NA	23480569	23648710	Out
glu_LTRRT_1921_Copia_Bianca_incomplete	O. glumaepatula	incomplete	Copia	Bianca	0.9582	1.60769	6250	Bianca14	Chr7	19064981	19071230	6250	TGTA	GTAAC	NA	NA	NA	Bianca	NA	NA	12195349	12308454	Out
glu_LTRRT_2030_Copia_Bianca_complete	O. glumaepatula	complete	Copia	Bianca	0.9925	0.288462	7179	Bianca6	Chr8	3378458	3385636	7179	TGTA	TTAAG	Bianca	Bianca	Bianca	Bianca	Bianca	NA	4138814	4319451	Out
glu_LTRRT_2146_Copia_Bianca_complete	O. glumaepatula	complete	Copia	Bianca	0.9585	1.59615	7944	Bianca1	Chr8	15262309	15270252	7944	TGCA	TATGT	Bianca	Bianca	Bianca	Bianca	Bianca	NA	4138814	4319451	Out
glu_LTRRT_2208_Copia_Bianca_complete	O. glumaepatula	complete	Copia	Bianca	0.9637	1.39615	7623	Bianca1	Chr8	21339491	21347113	7623	TGCA	CATAC	Bianca	Bianca	Bianca	Bianca	Bianca	NA	4138814	4319451	Out
glu_LTRRT_2395_Copia_Bianca_complete	O. glumaepatula	complete	Copia	Bianca	0.9661	1.30385	7665	Bianca8	Chr9	14090705	14098369	7665	TGCA	GTTTT	Bianca	Bianca	Bianca	Bianca	Bianca	NA	8055461	8160475	Out
glu_LTRRT_1068_Copia_Bianca_incomplete	O. glumaepatula	incomplete	Copia	Bianca	0.9708	1.12308	5794	Bianca14	Chr4	16156180	16161973	5794	TGTA	CTATT	NA	NA	NA	Bianca	NA	NA	9633897	10316146	Out
lon_LTRRT_24_Copia_Bianca_incomplete	O. longistaminata	incomplete	Copia	Bianca	0.9802	0.761538	5850	Bianca9	Chr1	9200129	9205978	5850	TGTA	CCAAC	NA	NA	NA	Bianca	NA	NA	15165932	15495468	Out
lon_LTRRT_29_Copia_Bianca_complete	O. longistaminata	complete	Copia	Bianca	0.9929	0.273077	8004	Bianca15	Chr1	10695596	10703599	8004	TGTA	TAACC	Bianca	Bianca	Bianca	Bianca	Bianca	NA	15165932	15495468	Out
lon_LTRRT_48_Copia_Bianca_incomplete	O. longistaminata	incomplete	Copia	Bianca	0.9681	1.22692	4605	Bianca15	Chr1	13204302	13208906	4605	TGCA	AAAAC	NA	Bianca	Bianca	Bianca	Bianca	NA	15165932	15495468	Out
lon_LTRRT_54_Copia_Bianca_complete	O. longistaminata	complete	Copia	Bianca	0.9856	0.553846	7652	Bianca1	Chr1	13858493	13866144	7652	TGCA	CTAGT	Bianca	Bianca	Bianca	Bianca	Bianca	NA	15165932	15495468	Out
lon_LTRRT_134_Copia_Bianca_complete	O. longistaminata	complete	Copia	Bianca	0.9797	0.780769	6761	Bianca7	Chr1	25682662	25689422	6761	TGCA	GGAGC	Bianca	Bianca	Bianca	Bianca	Bianca	NA	15165932	15495468	Out
lon_LTRRT_1197_Copia_Bianca_incomplete	O. longistaminata	incomplete	Copia	Bianca	0.9295	2.71154	5740	Bianca44	Chr10	5968150	5973889	5740	TGCA	ATC	Bianca	NA	NA	NA	NA	NA	7880265	8048625	Out
lon_LTRRT_1255_Copia_Bianca_complete	O. longistaminata	complete	Copia	Bianca	0.9930	0.269231	8126	Bianca1	Chr10	14687395	14695520	8126	TGCA	CTTAA	Bianca	Bianca	Bianca	Bianca	Bianca	NA	7880265	8048625	Out
lon_LTRRT_1302_Copia_Bianca_complete	O. longistaminata	complete	Copia	Bianca	0.9859	0.542308	10664	Bianca1	Chr11	6012603	6023266	10664	TGCA	AGTAG	Bianca	Bianca	Bianca	Bianca	Bianca	NA	10694689	11015756	Out
lon_LTRRT_1360_Copia_Bianca_complete	O. longistaminata	complete	Copia	Bianca	0.9742	0.992308	8020	Bianca1	Chr11	13487486	13495505	8020	TGCA	GAGAT	Bianca	Bianca	Bianca	Bianca	Bianca	NA	10694689	11015756	Out
lon_LTRRT_1392_Copia_Bianca_incomplete	O. longistaminata	incomplete	Copia	Bianca	0.9506	1.9	6413	Bianca14	Chr11	20631996	20638408	6413	TGTA	ATACT	NA	NA	NA	Bianca	NA	NA	10694689	11015756	Out
lon_LTRRT_1474_Copia_Bianca_complete	O. longistaminata	complete	Copia	Bianca	0.9927	0.280769	11372	Bianca7	Chr12	9544667	9556038	11372	TGCA	CCTAC	Bianca	Bianca	Bianca	Bianca	Bianca	NA	10036266	10429420	Out
lon_LTRRT_1557_Copia_Bianca_complete	O. longistaminata	complete	Copia	Bianca	0.9775	0.865385	7183	Bianca6	Chr12	22945561	22952743	7183	TGTA	CTGGA	Bianca	Bianca	Bianca	Bianca	Bianca	NA	10036266	10429420	Out
lon_LTRRT_180_Copia_Bianca_complete	O. longistaminata	complete	Copia	Bianca	0.9892	0.415385	8093	Bianca15	Chr2	8094390	8102482	8093	TGCA	CATTT	Bianca	Bianca	Bianca	Bianca	Bianca	NA	12518429	13022438	Out
lon_LTRRT_212_Copia_Bianca_complete	O. longistaminata	complete	Copia	Bianca	0.9708	1.12308	6742	Bianca7	Chr2	12182062	12188803	6742	TGCA	CAACC	Bianca	Bianca	Bianca	Bianca	Bianca	NA	12518429	13022438	Out
lon_LTRRT_330_Copia_Bianca_incomplete	O. longistaminata	incomplete	Copia	Bianca	0.9930	0.269231	2610	Bianca1	Chr3	15284590	15287199	2610	TGCA	ATGAA	NA	NA	NA	Bianca	NA	NA	18008716	18239631	Out
lon_LTRRT_340_Copia_Bianca_incomplete	O. longistaminata	incomplete	Copia	Bianca	0.9841	0.611538	6019	Bianca9	Chr3	16454259	16460277	6019	TGTA	AAAAT	NA	NA	NA	Bianca	NA	NA	18008716	18239631	Out
lon_LTRRT_342_Copia_Bianca_complete	O. longistaminata	complete	Copia	Bianca	0.9753	0.95	10989	Bianca1	Chr3	16899358	16910346	10989	TGCA	AAAAT	Bianca	Bianca	Bianca	Bianca	Bianca	NA	18008716	18239631	Out
lon_LTRRT_385_Copia_Bianca_incomplete	O. longistaminata	incomplete	Copia	Bianca	0.9882	0.453846	5726	Bianca9	Chr3	20796625	20802350	5726	TGTA	GTTTA	NA	NA	NA	Bianca	NA	NA	18008716	18239631	Out
lon_LTRRT_441_Copia_Bianca_incomplete	O. longistaminata	incomplete	Copia	Bianca	0.9641	1.38077	5923	Bianca9	Chr4	4587744	4593666	5923	TGTA	GCATT	NA	NA	NA	Bianca	NA	NA	9232924	9654117	Out
lon_LTRRT_464_Copia_Bianca_complete	O. longistaminata	complete	Copia	Bianca	0.9857	0.55	8062	Bianca1	Chr4	7139065	7147126	8062	TGTA	GAGAC	Bianca	Bianca	Bianca	Bianca	Bianca	NA	9232924	9654117	Out
lon_LTRRT_510_Copia_Bianca_incomplete	O. longistaminata	incomplete	Copia	Bianca	0.9780	0.846154	4505	Bianca1	Chr4	11165765	11170269	4505	TGCA	CTTGC	NA	NA	Bianca	Bianca	NA	NA	9232924	9654117	Out
lon_LTRRT_511_Copia_Bianca_complete	O. longistaminata	complete	Copia	Bianca	0.9684	1.21538	8090	Bianca1	Chr4	11172747	11180836	8090	TGCA	AAAAT	Bianca	Bianca	Bianca	Bianca	Bianca	NA	9232924	9654117	Out
lon_LTRRT_677_Copia_Bianca_complete	O. longistaminata	complete	Copia	Bianca	0.9926	0.284615	6587	Bianca24	Chr5	16472375	16478961	6587	TGCA	AGATG	Bianca	Bianca	Bianca	Bianca	Bianca	NA	9678081	10348806	Out
lon_LTRRT_835_Copia_Bianca_complete	O. longistaminata	complete	Copia	Bianca	0.9890	0.423077	6829	Bianca24	Chr7	4674001	4680829	6829	TACA	AGGAG	Bianca	Bianca	Bianca	Bianca	Bianca	NA	10289475	10435499	Out
lon_LTRRT_900_Copia_Bianca_incomplete	O. longistaminata	incomplete	Copia	Bianca	0.9802	0.761538	5897	Bianca9	Chr7	12740455	12746351	5897	TGTA	TATGT	NA	NA	NA	Bianca	NA	NA	10289475	10435499	Out
lon_LTRRT_970_Copia_Bianca_complete	O. longistaminata	complete	Copia	Bianca	0.9897	0.396154	7700	Bianca8	Chr8	8504257	8511956	7700	TGCA	AGCTA	Bianca	Bianca	Bianca	Bianca	Bianca	NA	24888653	26016914	Out
lon_LTRRT_1055_Copia_Bianca_incomplete	O. longistaminata	incomplete	Copia	Bianca	0.9963	0.142308	6774	Bianca6	Chr8	20224283	20231056	6774	TGTA	GCAAC	Bianca	NA	Bianca	Bianca	Bianca	NA	24888653	26016914	Out
lon_LTRRT_1074_Copia_Bianca_complete	O. longistaminata	complete	Copia	Bianca	0.9840	0.615385	11234	Bianca1	Chr9	988531	999764	11234	TGCA	GATTT	Bianca	Bianca	Bianca	Bianca	Bianca	NA	19629568	21247700	Out
lon_LTRRT_1137_Copia_Bianca_complete	O. longistaminata	complete	Copia	Bianca	0.9634	1.40769	8124	Bianca1	Chr9	7406493	7414616	8124	TGCA	CGATC	Bianca	Bianca	Bianca	Bianca	Bianca	NA	19629568	21247700	Out
lon_LTRRT_1154_Copia_Bianca_complete	O. longistaminata	complete	Copia	Bianca	0.9965	0.134615	7615	Bianca1	Chr9	13233623	13241237	7615	TGTA	GTTTG	Bianca	Bianca	Bianca	Bianca	Bianca	NA	19629568	21247700	Out
mer_LTRRT_38_Copia_Bianca_incomplete	O. meridionalis	incomplete	Copia	Bianca	0.9628	1.43077	7755	Bianca4	Chr01	8769500	8777254	7755	TGCA	GAAAT	NA	NA	NA	NA	Bianca	NA	17673240	17997720	Out
mer_LTRRT_60_Copia_Bianca_incomplete	O. meridionalis	incomplete	Copia	Bianca	0.9753	0.95	5055	Bianca1	Chr01	14436790	14441844	5055	TGAT	ATAAT	Bianca	Bianca	Bianca	Bianca	NA	NA	17673240	17997720	Out
mer_LTRRT_61_Copia_Bianca_incomplete	O. meridionalis	incomplete	Copia	Bianca	0.9750	0.961538	5055	Bianca1	Chr01	14436790	14441844	5055	TGCA	ATAAT	Bianca	Bianca	Bianca	Bianca	NA	NA	17673240	17997720	Out
mer_LTRRT_62_Copia_Bianca_complete	O. meridionalis	complete	Copia	Bianca	0.9447	2.12692	6164	Bianca1	Chr01	14503438	14509601	6164	TGCA	CAAAT	Bianca	Bianca	Bianca	Bianca	Bianca	NA	17673240	17997720	Out
mer_LTRRT_191_Copia_Bianca_incomplete	O. meridionalis	incomplete	Copia	Bianca	0.9574	1.63846	7437	Bianca4	Chr01	35635167	35642603	7437	TGTC	ATTGT	NA	NA	NA	NA	Bianca	NA	17673240	17997720	Out
mer_LTRRT_266_Copia_Bianca_incomplete	O. meridionalis	incomplete	Copia	Bianca	0.9536	1.78462	7475	Bianca4	Chr02	4719106	4726580	7475	TGCA	GATAT	NA	NA	NA	NA	Bianca	NA	15613571	15853905	Out
mer_LTRRT_291_Copia_Bianca_complete	O. meridionalis	complete	Copia	Bianca	0.9489	1.96538	6513	Bianca7	Chr02	9940762	9947274	6513	TGAC	CACAC	Bianca	Bianca	Bianca	Bianca	Bianca	NA	15613571	15853905	Out
mer_LTRRT_416_Copia_Bianca_incomplete	O. meridionalis	incomplete	Copia	Bianca	0.9502	1.91538	7414	Bianca4	Chr02	30718887	30726300	7414	TGCA	GTATC	NA	NA	NA	NA	Bianca	NA	15613571	15853905	Out
mer_LTRRT_443_Copia_Bianca_complete	O. meridionalis	complete	Copia	Bianca	0.9745	0.980769	6804	Bianca19	Chr03	2809461	2816264	6804	TGCA	CTCAG	Bianca	Bianca	Bianca	Bianca	Bianca	NA	39935676	41603022	Out
mer_LTRRT_841_Copia_Bianca_complete	O. meridionalis	complete	Copia	Bianca	0.9660	1.30769	12186	Bianca7	Chr04	18380568	18392753	12186	TGCA	CATGA	Bianca	Bianca	Bianca	Bianca	Bianca	NA	1	2259114	Out
mer_LTRRT_1256_Copia_Bianca_complete	O. meridionalis	complete	Copia	Bianca	0.9888	0.430769	7279	Bianca6	Chr06	31803349	31810627	7279	TGCA	AAATC	Bianca	Bianca	Bianca	Bianca	Bianca	NA	1362051	2538318	Out
mer_LTRRT_1264_Copia_Bianca_complete	O. meridionalis	complete	Copia	Bianca	0.9586	1.59231	13759	Bianca19	Chr06	33370474	33384232	13759	TGCA	ACTAA	Bianca	Bianca	Bianca	Bianca	Bianca	NA	1362051	2538318	Out
mer_LTRRT_1347_Copia_Bianca_complete	O. meridionalis	complete	Copia	Bianca	0.9799	0.773077	8103	Bianca1	Chr07	10855224	10863326	8103	TGCA	GGTGC	Bianca	Bianca	Bianca	Bianca	Bianca	NA	13897707	14664458	Out
mer_LTRRT_1555_Copia_Bianca_complete	O. meridionalis	complete	Copia	Bianca	0.9685	1.21154	6654	Bianca7	Chr08	12893568	12900221	6654	TGCA	GCATA	Bianca	Bianca	Bianca	Bianca	Bianca	NA	28781077	30560743	Out
mer_LTRRT_1586_Copia_Bianca_complete	O. meridionalis	complete	Copia	Bianca	0.9543	1.75769	6801	Bianca7	Chr08	16616639	16623439	6801	TGCA	GTTTG	Bianca	Bianca	Bianca	Bianca	Bianca	NA	28781077	30560743	Out
mer_LTRRT_1626_Copia_Bianca_complete	O. meridionalis	complete	Copia	Bianca	0.9727	1.05	8186	Bianca8	Chr08	23409290	23417475	8186	TGCA	CATTG	Bianca	Bianca	Bianca	Bianca	Bianca	NA	28781077	30560743	Out
mer_LTRRT_2096_Copia_Bianca_complete	O. meridionalis	complete	Copia	Bianca	0.9645	1.36538	6094	Bianca7	Chr11	13511681	13517774	6094	TGCA	ATAAG	Bianca	Bianca	Bianca	Bianca	Bianca	NA	13112372	13528994	In
mer_LTRRT_2145_Copia_Bianca_incomplete	O. meridionalis	incomplete	Copia	Bianca	0.9787	0.819231	4593	Bianca1	Chr11	19633832	19638424	4593	TGTA	AAAAC	NA	Bianca	Bianca	Bianca	Bianca	NA	13112372	13528994	Out
mer_LTRRT_2174_Copia_Bianca_complete	O. meridionalis	complete	Copia	Bianca	0.9765	0.903846	7719	Bianca3	Chr11	25049760	25057478	7719	TGCA	CCTTC	Bianca	Bianca	Bianca	Bianca	Bianca	NA	13112372	13528994	Out
mer_LTRRT_2175_Copia_Bianca_complete	O. meridionalis	complete	Copia	Bianca	0.9522	1.83846	11802	Bianca2	Chr11	25110583	25122384	11802	TGTA	GATTT	Bianca	Bianca	Bianca	Bianca	Bianca	NA	13112372	13528994	Out
mer_LTRRT_2459_Copia_Bianca_complete	O. meridionalis	complete	Copia	Bianca	0.9682	1.22308	7172	Bianca19	Chr12	24431643	24438814	7172	TGCA	GGCTG	Bianca	Bianca	Bianca	Bianca	Bianca	NA	13449259	13571379	Out
mey_LTRRT_8_Copia_Bianca_complete	O. meyeriana	complete	Copia	Bianca	0.8862	4.37692	7665	Bianca18	Chr1	1819910	1827574	7665	TGCA	TGCTG	Bianca	Bianca	Bianca	Bianca	Bianca	NA	26492775	27783297	Out
mey_LTRRT_12_Copia_Bianca_incomplete	O. meyeriana	incomplete	Copia	Bianca	0.9333	2.56538	8317	Bianca10	Chr1	2446999	2455315	8317	TGCA	AGTCC	Bianca	Bianca	NA	Bianca	Bianca	NA	26492775	27783297	Out
mey_LTRRT_84_Copia_Bianca_incomplete	O. meyeriana	incomplete	Copia	Bianca	0.9785	0.826923	7035	Bianca10	Chr1	13217505	13224539	7035	TGCA	GCGTC	Bianca	Bianca	NA	Bianca	Bianca	NA	26492775	27783297	Out
mey_LTRRT_118_Copia_Bianca_incomplete	O. meyeriana	incomplete	Copia	Bianca	0.9848	0.584615	4477	Bianca12	Chr1	19470359	19474835	4477	TGCA	GGCGT	NA	Bianca	Bianca	Bianca	Bianca	NA	26492775	27783297	Out
mey_LTRRT_646_Copia_Bianca_incomplete	O. meyeriana	incomplete	Copia	Bianca	0.9477	2.01154	7116	Bianca57	Chr1	59814881	59821996	7116	TGTA	ATATC	Bianca	Bianca	NA	Bianca	Bianca	NA	26492775	27783297	Out
mey_LTRRT_703_Copia_Bianca_complete	O. meyeriana	complete	Copia	Bianca	0.9337	2.55	11373	Bianca12	Chr1	64755298	64766670	11373	TGCA	AAATG	Bianca	Bianca	Bianca	Bianca	Bianca	NA	26492775	27783297	Out
mey_LTRRT_707_Copia_Bianca_incomplete	O. meyeriana	incomplete	Copia	Bianca	0.9286	2.74615	7203	Bianca31	Chr1	65315046	65322248	7203	TGTA	CACAA	Bianca	Bianca	NA	Bianca	Bianca	NA	26492775	27783297	Out
mey_LTRRT_725_Copia_Bianca_incomplete	O. meyeriana	incomplete	Copia	Bianca	0.9840	0.615385	7052	Bianca10	Chr1	66846504	66853555	7052	TGCA	GGAAG	Bianca	Bianca	NA	Bianca	Bianca	NA	26492775	27783297	Out
mey_LTRRT_855_Copia_Bianca_complete	O. meyeriana	complete	Copia	Bianca	0.9949	0.196154	7523	Bianca12	Chr1	79168436	79175958	7523	TGCA	GCACC	Bianca	Bianca	Bianca	Bianca	Bianca	NA	26492775	27783297	Out
mey_LTRRT_856_Copia_Bianca_complete	O. meyeriana	complete	Copia	Bianca	0.9798	0.776923	7592	Bianca12	Chr1	79280799	79288390	7592	TGCA	AAATT	Bianca	Bianca	Bianca	Bianca	Bianca	NA	26492775	27783297	Out
mey_LTRRT_884_Copia_Bianca_complete	O. meyeriana	complete	Copia	Bianca	0.9301	2.68846	7560	Bianca50	Chr1	83152864	83160423	7560	TACA	TATTC	Bianca	Bianca	Bianca	Bianca	Bianca	NA	26492775	27783297	Out
mey_LTRRT_6963_Copia_Bianca_incomplete	O. meyeriana	incomplete	Copia	Bianca	0.9775	0.865385	7048	Bianca48	Chr10	27733857	27740904	7048	TGCA	GCATA	Bianca	Bianca	NA	Bianca	Bianca	NA	5665081	6043503	Out
mey_LTRRT_7003_Copia_Bianca_incomplete	O. meyeriana	incomplete	Copia	Bianca	0.8923	4.14231	6678	Bianca18	Chr10	32208427	32215104	6678	TGCA	CTAAG	Bianca	Bianca	NA	Bianca	Bianca	NA	5665081	6043503	Out
mey_LTRRT_7640_Copia_Bianca_complete	O. meyeriana	complete	Copia	Bianca	0.9255	2.86538	8783	Bianca50	Chr11	38885590	38894372	8783	TGTA	GTTTG	Bianca	Bianca	Bianca	Bianca	Bianca	NA	24153401	24366367	Out
mey_LTRRT_7755_Copia_Bianca_complete	O. meyeriana	complete	Copia	Bianca	0.9899	0.388462	7529	Bianca12	Chr11	51526335	51533863	7529	TGCA	AAATT	Bianca	Bianca	Bianca	Bianca	Bianca	NA	24153401	24366367	Out
mey_LTRRT_7779_Copia_Bianca_complete	O. meyeriana	complete	Copia	Bianca	0.9785	0.826923	7172	Bianca55	Chr11	54539339	54546510	7172	TGTA	ATCGC	Bianca	Bianca	Bianca	Bianca	Bianca	NA	24153401	24366367	Out
mey_LTRRT_8400_Copia_Bianca_complete	O. meyeriana	complete	Copia	Bianca	0.9799	0.773077	8626	Bianca12	Chr12	45526058	45534683	8626	TGCA	CGTTT	Bianca	Bianca	Bianca	Bianca	Bianca	NA	48520201	48865896	Out
mey_LTRRT_987_Copia_Bianca_incomplete	O. meyeriana	incomplete	Copia	Bianca	0.9838	0.623077	6965	Bianca10	Chr2	7310940	7317904	6965	TGCA	ACTTT	Bianca	Bianca	NA	Bianca	Bianca	NA	64348783	64463228	Out
mey_LTRRT_1101_Copia_Bianca_incomplete	O. meyeriana	incomplete	Copia	Bianca	0.9220	3	7549	Bianca31	Chr2	19648291	19655839	7549	TGCA	CATGC	Bianca	Bianca	NA	Bianca	Bianca	NA	64348783	64463228	Out
mey_LTRRT_1161_Copia_Bianca_incomplete	O. meyeriana	incomplete	Copia	Bianca	0.9277	2.78077	6094	Bianca34	Chr2	24393433	24399526	6094	TGCA	ATTG	Bianca	Bianca	NA	NA	Bianca	NA	64348783	64463228	Out
mey_LTRRT_1623_Copia_Bianca_complete	O. meyeriana	complete	Copia	Bianca	0.9899	0.388462	7588	Bianca12	Chr2	61017724	61025311	7588	TGCA	AGTAG	Bianca	Bianca	Bianca	Bianca	Bianca	NA	64348783	64463228	Out
mey_LTRRT_1761_Copia_Bianca_complete	O. meyeriana	complete	Copia	Bianca	0.9138	3.31538	8223	Bianca18	Chr2	75578444	75586666	8223	TGCA	ATGGC	Bianca	Bianca	Bianca	Bianca	Bianca	NA	64348783	64463228	Out
mey_LTRRT_1879_Copia_Bianca_complete	O. meyeriana	complete	Copia	Bianca	0.9745	0.980769	7579	Bianca33	Chr3	9327393	9334971	7579	TGTA	GTGCA	Bianca	Bianca	Bianca	Bianca	Bianca	NA	66482091	66836385	Out
mey_LTRRT_2020_Copia_Bianca_incomplete	O. meyeriana	incomplete	Copia	Bianca	0.9239	2.92692	4466	Bianca32	Chr3	30847835	30852300	4466	TGCA	GGAAC	NA	Bianca	Bianca	Bianca	Bianca	NA	66482091	66836385	Out
mey_LTRRT_2026_Copia_Bianca_incomplete	O. meyeriana	incomplete	Copia	Bianca	0.9459	2.08077	8328	Bianca53	Chr3	31855862	31864189	8328	TGCA	CATTC	NA	Bianca	Bianca	Bianca	Bianca	NA	66482091	66836385	Out
mey_LTRRT_2206_Copia_Bianca_incomplete	O. meyeriana	incomplete	Copia	Bianca	0.9507	1.89615	8503	Bianca22	Chr3	54965316	54973818	8503	TGCA	CACAT	Bianca	NA	NA	Bianca	Bianca	NA	66482091	66836385	Out
mey_LTRRT_2929_Copia_Bianca_incomplete	O. meyeriana	incomplete	Copia	Bianca	0.9559	1.69615	7340	Bianca22	Chr4	23505635	23512974	7340	TGTA	AGTGC	NA	NA	NA	Bianca	NA	NA	6281712	8310240	Out
mey_LTRRT_3091_Copia_Bianca_incomplete	O. meyeriana	incomplete	Copia	Bianca	0.9697	1.16538	6925	Bianca10	Chr4	43871392	43878316	6925	TGCA	CTCAC	Bianca	Bianca	NA	Bianca	Bianca	NA	6281712	8310240	Out
mey_LTRRT_3175_Copia_Bianca_incomplete	O. meyeriana	incomplete	Copia	Bianca	0.9394	2.33077	8285	Bianca10	Chr5	8035683	8043967	8285	TGCA	TGTTC	Bianca	Bianca	NA	Bianca	Bianca	NA	41162372	41332402	Out
mey_LTRRT_3611_Copia_Bianca_complete	O. meyeriana	complete	Copia	Bianca	0.9949	0.196154	7594	Bianca12	Chr5	35790960	35798553	7594	TGCA	CAGCT	Bianca	Bianca	Bianca	Bianca	Bianca	NA	41162372	41332402	Out
mey_LTRRT_3721_Copia_Bianca_incomplete	O. meyeriana	incomplete	Copia	Bianca	0.9785	0.826923	6962	Bianca10	Chr5	45828400	45835361	6962	TGCA	GATTT	Bianca	Bianca	NA	Bianca	Bianca	NA	41162372	41332402	Out
mey_LTRRT_3789_Copia_Bianca_complete	O. meyeriana	complete	Copia	Bianca	0.9697	1.16538	7614	Bianca12	Chr5	52214165	52221778	7614	TGCA	GCAAC	Bianca	Bianca	Bianca	Bianca	Bianca	NA	41162372	41332402	Out
mey_LTRRT_3863_Copia_Bianca_complete	O. meyeriana	complete	Copia	Bianca	1.0000	0	7513	Bianca10	Chr5	61279623	61287135	7513	TGCA	GAAAT	Bianca	Bianca	Bianca	Bianca	Bianca	NA	41162372	41332402	Out
mey_LTRRT_3869_Copia_Bianca_incomplete	O. meyeriana	incomplete	Copia	Bianca	0.9845	0.596154	6440	Bianca32	Chr5	62641384	62647823	6440	TGTA	GTTTC	NA	Bianca	Bianca	Bianca	Bianca	NA	41162372	41332402	Out
mey_LTRRT_3878_Copia_Bianca_incomplete	O. meyeriana	incomplete	Copia	Bianca	0.9634	1.40769	7035	Bianca10	Chr5	63313261	63320295	7035	TGCA	GGGAG	Bianca	Bianca	NA	Bianca	Bianca	NA	41162372	41332402	Out
mey_LTRRT_3912_Copia_Bianca_incomplete	O. meyeriana	incomplete	Copia	Bianca	0.9899	0.388462	4470	Bianca12	Chr6	3874690	3879159	4470	TGCA	GAAAC	NA	Bianca	Bianca	Bianca	Bianca	NA	35030458	37089518	Out
mey_LTRRT_4078_Copia_Bianca_incomplete	O. meyeriana	incomplete	Copia	Bianca	0.9758	0.930769	6868	Bianca10	Chr6	19821671	19828538	6868	TGCA	GTTAG	Bianca	Bianca	NA	Bianca	Bianca	NA	35030458	37089518	Out
mey_LTRRT_4715_Copia_Bianca_incomplete	O. meyeriana	incomplete	Copia	Bianca	0.9653	1.33462	6863	Bianca48	Chr7	2775951	2782813	6863	TGCA	AAAGG	Bianca	Bianca	NA	Bianca	Bianca	NA	37860492	38006737	Out
mey_LTRRT_4753_Copia_Bianca_complete	O. meyeriana	complete	Copia	Bianca	1.0000	0	7591	Bianca12	Chr7	6679170	6686760	7591	TGCA	AAACG	Bianca	Bianca	Bianca	Bianca	Bianca	NA	37860492	38006737	Out
mey_LTRRT_5283_Copia_Bianca_incomplete	O. meyeriana	incomplete	Copia	Bianca	0.8966	3.97692	7292	Bianca22	Chr7	44644615	44651906	7292	TGCA	GAATG	Bianca	Bianca	NA	NA	Bianca	NA	37860492	38006737	Out
mey_LTRRT_5890_Copia_Bianca_complete	O. meyeriana	complete	Copia	Bianca	0.9325	2.59615	8442	Bianca58	Chr8	35094279	35102720	8442	TGCA	GAGGC	Bianca	Bianca	Bianca	Bianca	Bianca	NA	19954227	23662048	Out
mey_LTRRT_6497_Copia_Bianca_complete	O. meyeriana	complete	Copia	Bianca	0.9592	1.56923	12225	Bianca33	Chr9	33114333	33126557	12225	TGCA	CATAC	Bianca	Bianca	Bianca	Bianca	Bianca	NA	9598403	9745307	Out
mey_LTRRT_6524_Copia_Bianca_complete	O. meyeriana	complete	Copia	Bianca	0.9194	3.1	8219	Bianca54	Chr9	37863912	37872130	8219	TGCA	TAAAT	Bianca	Bianca	Bianca	Bianca	Bianca	NA	9598403	9745307	Out
mey_LTRRT_8477_Copia_Bianca_complete	O. meyeriana	complete	Copia	Bianca	0.9891	0.419231	7510	Bianca10	HiC391.1	185710	193219	7510	TGCA	AGATG	Bianca	Bianca	Bianca	Bianca	Bianca	NA	#N/A	#N/A	#N/A
mey_LTRRT_8754_Copia_Bianca_complete	O. meyeriana	complete	Copia	Bianca	0.9899	0.388462	7524	Bianca12	HiC410.1	44125	51648	7524	TGCA	CGTTT	Bianca	Bianca	Bianca	Bianca	Bianca	NA	#N/A	#N/A	#N/A
mey_LTRRT_1984_Copia_Bianca_incomplete	O. meyeriana	incomplete	Copia	Bianca	0.9358	2.46923	12180	Bianca48	Chr3	25904563	25916742	12180	TGCA	GTTGT	Retand	Bianca	NA	Bianca	Bianca	NA	66482091	66836385	Out
niv_LTRRT_172_Copia_Bianca_complete	O. nivara	complete	Copia	Bianca	0.9416	2.24615	7449	Bianca1	Chr1	25796269	25803717	7449	TGCA	GGATC	Bianca	Bianca	Bianca	Bianca	Bianca	NA	17341792	18126989	Out
niv_LTRRT_207_Copia_Bianca_incomplete	O. nivara	incomplete	Copia	Bianca	0.9734	1.02308	7439	Bianca4	Chr1	35377295	35384733	7439	TGTC	ATTGT	NA	NA	NA	NA	Bianca	NA	17341792	18126989	Out
niv_LTRRT_457_Copia_Bianca_incomplete	O. nivara	incomplete	Copia	Bianca	0.9415	2.25	7378	Bianca4	Chr2	33560197	33567574	7378	TGCA	ATTTG	NA	NA	NA	NA	Bianca	NA	13901436	14139471	Out
niv_LTRRT_524_Copia_Bianca_complete	O. nivara	complete	Copia	Bianca	0.9464	2.06154	9445	Bianca1	Chr3	14919817	14929261	9445	TGTA	AAAAT	Bianca	Bianca	Bianca	Bianca	Bianca	NA	20840201	21545322	Out
niv_LTRRT_543_Copia_Bianca_complete	O. nivara	complete	Copia	Bianca	0.9669	1.27308	7175	Bianca23	Chr3	19271447	19278621	7175	TGCA	GTAAG	Bianca	Bianca	Bianca	Bianca	Bianca	NA	20840201	21545322	Out
niv_LTRRT_687_Copia_Bianca_complete	O. nivara	complete	Copia	Bianca	0.9669	1.27308	8037	Bianca1	Chr4	984828	992864	8037	TGTA	CCTCC	Bianca	Bianca	Bianca	Bianca	Bianca	NA	8593579	8932625	Out
niv_LTRRT_957_Copia_Bianca_complete	O. nivara	complete	Copia	Bianca	0.9690	1.19231	7492	Bianca1	Chr5	4823940	4831431	7492	TGCA	CATAT	Bianca	Bianca	Bianca	Bianca	Bianca	NA	12821641	13199527	Out
niv_LTRRT_1156_Copia_Bianca_incomplete	O. nivara	incomplete	Copia	Bianca	0.9355	2.48077	7194	Bianca4	Chr6	387482	394675	7194	TGCA	CAAAG	NA	NA	NA	NA	Bianca	NA	15274825	15495144	Out
niv_LTRRT_1858_Copia_Bianca_complete	O. nivara	complete	Copia	Bianca	0.9556	1.70769	7580	Bianca1	Chr8	23692307	23699886	7580	TGCA	CATAC	Bianca	Bianca	Bianca	Bianca	Bianca	NA	12965956	13241501	Out
niv_LTRRT_1896_Copia_Bianca_complete	O. nivara	complete	Copia	Bianca	0.9697	1.16538	8103	Bianca1	Chr9	1088570	1096672	8103	TGCA	ACAG	Bianca	Bianca	Bianca	Bianca	Bianca	NA	2820694	3161540	Out
niv_LTRRT_2012_Copia_Bianca_incomplete	O. nivara	incomplete	Copia	Bianca	0.9777	0.857692	6784	Bianca6	Chr9	13330224	13337007	6784	TGCA	GATAG	Bianca	NA	Bianca	Bianca	Bianca	NA	2820694	3161540	Out
off_LTRRT_130_Copia_Bianca_complete	O. officinalis	complete	Copia	Bianca	0.9771	0.880769	7211	Bianca2	Chr1	17854877	17862087	7211	TGTA	ACAAT	Bianca	Bianca	Bianca	Bianca	Bianca	NA	27945457	28996455	Out
off_LTRRT_152_Copia_Bianca_complete	O. officinalis	complete	Copia	Bianca	0.9954	0.176923	7237	Bianca2	Chr1	20353624	20360860	7237	TGTA	CCTTG	Bianca	Bianca	Bianca	Bianca	Bianca	NA	27945457	28996455	Out
off_LTRRT_186_Copia_Bianca_complete	O. officinalis	complete	Copia	Bianca	0.9336	2.55385	7236	Bianca2	Chr1	23755107	23762342	7236	TGCA	ATCAT	Bianca	Bianca	Bianca	Bianca	Bianca	NA	27945457	28996455	Out
off_LTRRT_249_Copia_Bianca_complete	O. officinalis	complete	Copia	Bianca	0.9478	2.00769	7192	Bianca2	Chr1	34346810	34354001	7192	TGCA	GTTTT	Bianca	Bianca	Bianca	Bianca	Bianca	NA	27945457	28996455	Out
off_LTRRT_408_Copia_Bianca_complete	O. officinalis	complete	Copia	Bianca	0.9699	1.15769	7569	Bianca5	Chr1	54209873	54217441	7569	TGCA	GACAC	Bianca	Bianca	Bianca	Bianca	Bianca	NA	27945457	28996455	Out
off_LTRRT_4148_Copia_Bianca_complete	O. officinalis	complete	Copia	Bianca	0.9818	0.7	7695	Bianca3	Chr10	23384750	23392444	7695	TGCA	GCAGT	Bianca	Bianca	Bianca	Bianca	Bianca	NA	22450661	22858963	Out
off_LTRRT_4157_Copia_Bianca_complete	O. officinalis	complete	Copia	Bianca	0.9506	1.9	7842	Bianca15	Chr10	24210644	24218485	7842	TGCA	ATAAC	Bianca	Bianca	Bianca	Bianca	Bianca	NA	22450661	22858963	Out
off_LTRRT_4366_Copia_Bianca_complete	O. officinalis	complete	Copia	Bianca	0.9819	0.696154	7451	Bianca5	Chr11	5423721	5431171	7451	TGCA	GAGGG	Bianca	Bianca	Bianca	Bianca	Bianca	NA	21715971	23121956	Out
off_LTRRT_4593_Copia_Bianca_complete	O. officinalis	complete	Copia	Bianca	0.9624	1.44615	7519	Bianca5	Chr11	29170684	29178202	7519	TGCA	GAAAC	Bianca	Bianca	Bianca	Bianca	Bianca	NA	21715971	23121956	Out
off_LTRRT_4602_Copia_Bianca_complete	O. officinalis	complete	Copia	Bianca	0.9064	3.6	7112	Bianca16	Chr11	30120371	30127482	7112	TGCA	TTTAT	Bianca	Bianca	Bianca	Bianca	Bianca	NA	21715971	23121956	Out
off_LTRRT_4623_Copia_Bianca_complete	O. officinalis	complete	Copia	Bianca	0.9670	1.26923	7664	Bianca3	Chr11	33456057	33463720	7664	TGTA	GATCC	Bianca	Bianca	Bianca	Bianca	Bianca	NA	21715971	23121956	Out
off_LTRRT_4683_Copia_Bianca_incomplete	O. officinalis	incomplete	Copia	Bianca	0.9116	3.4	4511	Bianca27	Chr11	40261193	40265703	4511	TGCA	ATTT	NA	Bianca	Bianca	Bianca	Bianca	NA	21715971	23121956	Out
off_LTRRT_4794_Copia_Bianca_complete	O. officinalis	complete	Copia	Bianca	0.9561	1.68846	7208	Bianca2	Chr11	51220643	51227850	7208	TGCA	GTTAA	Bianca	Bianca	Bianca	Bianca	Bianca	NA	21715971	23121956	Out
off_LTRRT_4830_Copia_Bianca_complete	O. officinalis	complete	Copia	Bianca	0.9561	1.68846	7207	Bianca2	Chr11	54201409	54208615	7207	TGCA	GTTAA	Bianca	Bianca	Bianca	Bianca	Bianca	NA	21715971	23121956	Out
off_LTRRT_4880_Copia_Bianca_complete	O. officinalis	complete	Copia	Bianca	0.9722	1.06923	10172	Bianca2	Chr12	3271653	3281824	10172	TGTA	AGAAT	Bianca	Bianca	Bianca	Bianca	Bianca	NA	18069498	18235372	Out
off_LTRRT_4909_Copia_Bianca_complete	O. officinalis	complete	Copia	Bianca	0.9910	0.346154	7674	Bianca5	Chr12	6255668	6263341	7674	TGCA	ATTAG	Bianca	Bianca	Bianca	Bianca	Bianca	NA	18069498	18235372	Out
off_LTRRT_5063_Copia_Bianca_complete	O. officinalis	complete	Copia	Bianca	0.9760	0.923077	7671	Bianca3	Chr12	24269018	24276688	7671	TGGA	GAAAG	Bianca	Bianca	Bianca	Bianca	Bianca	NA	18069498	18235372	Out
off_LTRRT_5108_Copia_Bianca_complete	O. officinalis	complete	Copia	Bianca	0.9864	0.523077	7684	Bianca3	Chr12	29295223	29302906	7684	TGCA	AACTT	Bianca	Bianca	Bianca	Bianca	Bianca	NA	18069498	18235372	Out
off_LTRRT_5135_Copia_Bianca_complete	O. officinalis	complete	Copia	Bianca	0.9558	1.7	7287	Bianca2	Chr12	32869893	32877179	7287	TGCA	ATTAA	Bianca	Bianca	Bianca	Bianca	Bianca	NA	18069498	18235372	Out
off_LTRRT_599_Copia_Bianca_complete	O. officinalis	complete	Copia	Bianca	0.9652	1.33846	7081	Bianca2	Chr2	5954287	5961367	7081	TGTA	GAGTG	Bianca	Bianca	Bianca	Bianca	Bianca	NA	1	1456911	Out
off_LTRRT_1129_Copia_Bianca_complete	O. officinalis	complete	Copia	Bianca	0.9512	1.87692	12079	Bianca20	Chr3	14031958	14044036	12079	TGCA	ATTAT	Bianca	Bianca	Bianca	Bianca	Bianca	NA	30822118	31982808	Out
off_LTRRT_1280_Copia_Bianca_complete	O. officinalis	complete	Copia	Bianca	0.9395	2.32692	7259	Bianca2	Chr3	34117143	34124401	7259	TGCA	GAACT	Bianca	Bianca	Bianca	Bianca	Bianca	NA	30822118	31982808	Out
off_LTRRT_1287_Copia_Bianca_complete	O. officinalis	complete	Copia	Bianca	0.9176	3.16923	7054	Bianca2	Chr3	35301116	35308169	7054	TGCA	GATAG	Bianca	Bianca	Bianca	Bianca	Bianca	NA	30822118	31982808	Out
off_LTRRT_1687_Copia_Bianca_complete	O. officinalis	complete	Copia	Bianca	0.9955	0.173077	7704	Bianca3	Chr4	25283099	25290802	7704	TGTA	TATAT	Bianca	Bianca	Bianca	Bianca	Bianca	NA	14803554	14923079	Out
off_LTRRT_1706_Copia_Bianca_complete	O. officinalis	complete	Copia	Bianca	0.9518	1.85385	7429	Bianca5	Chr4	27654452	27661880	7429	TGCA	ACATG	Bianca	Bianca	Bianca	Bianca	Bianca	NA	14803554	14923079	Out
off_LTRRT_2245_Copia_Bianca_complete	O. officinalis	complete	Copia	Bianca	0.9324	2.6	7099	Bianca2	Chr5	36157992	36165090	7099	TGCA	TTTGT	Bianca	Bianca	Bianca	Bianca	Bianca	NA	54416	531275	Out
off_LTRRT_2426_Copia_Bianca_incomplete	O. officinalis	incomplete	Copia	Bianca	0.9366	2.43846	1517	Bianca2	Chr6	14649427	14650943	1517	TGCA	ACTCT	NA	NA	NA	Bianca	NA	NA	1	1354029	Out
off_LTRRT_2434_Copia_Bianca_complete	O. officinalis	complete	Copia	Bianca	0.9288	2.73846	14369	Bianca2	Chr6	15315452	15329820	14369	TGCA	CATTC	Bianca	Bianca	Bianca	Bianca	Bianca	NA	1	1354029	Out
off_LTRRT_2443_Copia_Bianca_complete	O. officinalis	complete	Copia	Bianca	0.9773	0.873077	7683	Bianca3	Chr6	16456259	16463941	7683	TGTA	CAGAA	Bianca	Bianca	Bianca	Bianca	Bianca	NA	1	1354029	Out
off_LTRRT_2973_Copia_Bianca_complete	O. officinalis	complete	Copia	Bianca	0.9750	0.961538	7151	Bianca2	Chr7	27227140	27234290	7151	TATC	ACTGT	Bianca	Bianca	Bianca	Bianca	Bianca	NA	20615617	21682523	Out
off_LTRRT_3117_Copia_Bianca_complete	O. officinalis	complete	Copia	Bianca	0.9558	1.7	7147	Bianca2	Chr7	42976953	42984099	7147	TGCA	GTAAC	Bianca	Bianca	Bianca	Bianca	Bianca	NA	20615617	21682523	Out
off_LTRRT_3251_Copia_Bianca_complete	O. officinalis	complete	Copia	Bianca	0.9321	2.61154	7698	Bianca2	Chr8	7588800	7596497	7698	TGCA	AAAAT	Bianca	Bianca	Bianca	Bianca	Bianca	NA	1112768	2773370	Out
off_LTRRT_3320_Copia_Bianca_complete	O. officinalis	complete	Copia	Bianca	0.9011	3.80385	7396	Bianca27	Chr8	15648841	15656236	7396	TGCA	GTGTA	Bianca	Bianca	Bianca	Bianca	Bianca	NA	1112768	2773370	Out
off_LTRRT_3333_Copia_Bianca_incomplete	O. officinalis	incomplete	Copia	Bianca	0.9709	1.11923	2697	Bianca20	Chr8	17559040	17561736	2697	TGCC	ATTTT	Bianca	NA	NA	NA	NA	NA	1112768	2773370	Out
off_LTRRT_3391_Copia_Bianca_complete	O. officinalis	complete	Copia	Bianca	0.9251	2.88077	7740	Bianca39	Chr8	23392706	23400445	7740	TGCA	TCTTC	Bianca	Bianca	Bianca	Bianca	Bianca	NA	1112768	2773370	Out
off_LTRRT_3795_Copia_Bianca_incomplete	O. officinalis	incomplete	Copia	Bianca	0.9915	0.326923	4488	Bianca3	Chr9	23196469	23200956	4488	TGCA	TCTTT	NA	Bianca	Bianca	Bianca	Bianca	NA	9650296	9836612	Out
off_LTRRT_5180_Copia_Bianca_complete	O. officinalis	complete	Copia	Bianca	0.9738	1.00769	7804	Bianca2	HiC263.1	582532	590335	7804	TGTA	TAAAG	Bianca	Bianca	Bianca	Bianca	Bianca	NA	#N/A	#N/A	#N/A
pun_LTRRT_48_Copia_Bianca_complete	O. punctata	complete	Copia	Bianca	0.9799	0.773077	7174	Bianca13	Chr1	14681385	14688558	7174	TGCA	TTACA	Bianca	Bianca	Bianca	Bianca	Bianca	NA	18431508	18594761	Out
pun_LTRRT_1562_Copia_Bianca_incomplete	O. punctata	incomplete	Copia	Bianca	0.9114	3.40769	5775	Bianca37	Chr10	3737066	3742840	5775	TGCA	GGTAC	Bianca	Bianca	NA	Bianca	Bianca	NA	8800198	9273114	Out
pun_LTRRT_1575_Copia_Bianca_complete	O. punctata	complete	Copia	Bianca	0.9628	1.43077	8247	Bianca13	Chr10	5384525	5392771	8247	TGTA	TTACA	Bianca	Bianca	Bianca	Bianca	Bianca	NA	8800198	9273114	Out
pun_LTRRT_1680_Copia_Bianca_complete	O. punctata	complete	Copia	Bianca	0.9855	0.557692	6950	Bianca30	Chr10	18136144	18143093	6950	TGCA	GCTAG	Bianca	Bianca	Bianca	Bianca	Bianca	NA	8800198	9273114	Out
pun_LTRRT_1721_Copia_Bianca_complete	O. punctata	complete	Copia	Bianca	0.9679	1.23462	7226	Bianca2	Chr11	3727860	3735085	7226	TGCA	AAGGG	Bianca	Bianca	Bianca	Bianca	Bianca	NA	9599945	9713383	Out
pun_LTRRT_1839_Copia_Bianca_incomplete	O. punctata	incomplete	Copia	Bianca	0.9712	1.10769	4458	Bianca3	Chr11	22328579	22333036	4458	TGCA	AGAGT	NA	Bianca	Bianca	Bianca	Bianca	NA	9599945	9713383	Out
pun_LTRRT_1853_Copia_Bianca_complete	O. punctata	complete	Copia	Bianca	0.9289	2.73462	7587	Bianca2	Chr11	26166580	26174166	7587	TGCA	GTTTG	Bianca	Bianca	Bianca	Bianca	Bianca	NA	9599945	9713383	Out
pun_LTRRT_1855_Copia_Bianca_complete	O. punctata	complete	Copia	Bianca	1.0000	0	7704	Bianca51	Chr11	26426853	26434556	7704	TGCA	GTTTT	Bianca	Bianca	Bianca	Bianca	Bianca	NA	9599945	9713383	Out
pun_LTRRT_235_Copia_Bianca_complete	O. punctata	complete	Copia	Bianca	0.9515	1.86538	7424	Bianca41	Chr2	13023480	13030903	7424	TGCA	ACAGG	Bianca	Bianca	Bianca	Bianca	Bianca	NA	15696664	16974788	Out
pun_LTRRT_276_Copia_Bianca_complete	O. punctata	complete	Copia	Bianca	0.9775	0.865385	9666	Bianca2	Chr2	17821819	17831484	9666	TGCA	ACAT	Bianca	Bianca	Bianca	Bianca	Bianca	NA	15696664	16974788	Out
pun_LTRRT_298_Copia_Bianca_complete	O. punctata	complete	Copia	Bianca	0.9657	1.31923	7742	Bianca30	Chr2	20272934	20280675	7742	TGCA	GTTTG	Bianca	Bianca	Bianca	Bianca	Bianca	NA	15696664	16974788	Out
pun_LTRRT_418_Copia_Bianca_complete	O. punctata	complete	Copia	Bianca	0.9617	1.47308	7333	Bianca13	Chr3	18941039	18948371	7333	TGCA	GTTTA	Bianca	Bianca	Bianca	Bianca	Bianca	NA	22400417	22760064	Out
pun_LTRRT_462_Copia_Bianca_complete	O. punctata	complete	Copia	Bianca	0.9846	0.592308	7254	Bianca2	Chr3	27008798	27016051	7254	TGCA	AGGGT	Bianca	Bianca	Bianca	Bianca	Bianca	NA	22400417	22760064	Out
pun_LTRRT_472_Copia_Bianca_complete	O. punctata	complete	Copia	Bianca	0.9480	2	7821	Bianca25	Chr3	28569339	28577159	7821	TGTA	CAGAC	Bianca	Bianca	Bianca	Bianca	Bianca	NA	22400417	22760064	Out
pun_LTRRT_481_Copia_Bianca_incomplete	O. punctata	incomplete	Copia	Bianca	0.9401	2.30385	4569	Bianca25	Chr3	31994951	31999519	4569	TGCA	ATACC	NA	Bianca	Bianca	Bianca	Bianca	NA	22400417	22760064	Out
pun_LTRRT_541_Copia_Bianca_complete	O. punctata	complete	Copia	Bianca	0.9677	1.24231	7291	Bianca2	Chr4	5490903	5498193	7291	TGCA	GATAC	Bianca	Bianca	Bianca	Bianca	Bianca	NA	8535375	9103408	Out
pun_LTRRT_546_Copia_Bianca_complete	O. punctata	complete	Copia	Bianca	0.9506	1.9	7221	Bianca13	Chr4	6098566	6105786	7221	TGCA	ACCCT	Bianca	Bianca	Bianca	Bianca	Bianca	NA	8535375	9103408	Out
pun_LTRRT_547_Copia_Bianca_complete	O. punctata	complete	Copia	Bianca	1.0000	0	5681	Bianca2	Chr4	6144166	6149846	5681	TGCA	GAAAT	Bianca	Bianca	Bianca	Bianca	Bianca	NA	8535375	9103408	Out
pun_LTRRT_654_Copia_Bianca_complete	O. punctata	complete	Copia	Bianca	0.9885	0.442308	7373	Bianca2	Chr4	26451954	26459326	7373	TGCA	GGAAG	Bianca	Bianca	Bianca	Bianca	Bianca	NA	8535375	9103408	Out
pun_LTRRT_682_Copia_Bianca_incomplete	O. punctata	incomplete	Copia	Bianca	0.9878	0.469231	4527	Bianca3	Chr5	3529286	3533812	4527	TGCA	CTTTT	NA	Bianca	Bianca	Bianca	Bianca	NA	12971077	13451024	Out
pun_LTRRT_688_Copia_Bianca_complete	O. punctata	complete	Copia	Bianca	0.9874	0.484615	7443	Bianca13	Chr5	4419663	4427105	7443	TGCA	ATCAC	Bianca	Bianca	Bianca	Bianca	Bianca	NA	12971077	13451024	Out
pun_LTRRT_708_Copia_Bianca_complete	O. punctata	complete	Copia	Bianca	0.9510	1.88462	7746	Bianca3	Chr5	8506975	8514720	7746	TGCA	ATACC	Bianca	Bianca	Bianca	Bianca	Bianca	NA	12971077	13451024	Out
pun_LTRRT_773_Copia_Bianca_complete	O. punctata	complete	Copia	Bianca	0.9788	0.815385	7801	Bianca3	Chr5	22981525	22989325	7801	TGCA	CTTTT	Bianca	Bianca	Bianca	Bianca	Bianca	NA	12971077	13451024	Out
pun_LTRRT_789_Copia_Bianca_incomplete	O. punctata	incomplete	Copia	Bianca	0.9672	1.26154	6869	Bianca28	Chr5	28076064	28082932	6869	TGCA	ACCCT	NA	Bianca	Bianca	Bianca	Bianca	NA	12971077	13451024	Out
pun_LTRRT_800_Copia_Bianca_complete	O. punctata	complete	Copia	Bianca	0.9776	0.861538	7471	Bianca13	Chr6	133662	141132	7471	TGCA	GTTTC	Bianca	Bianca	Bianca	Bianca	Bianca	NA	19901008	20199628	Out
pun_LTRRT_843_Copia_Bianca_complete	O. punctata	complete	Copia	Bianca	0.9468	2.04615	7968	Bianca2	Chr6	11228514	11236481	7968	TGCA	AGTAT	Bianca	Bianca	Bianca	Bianca	Bianca	NA	19901008	20199628	Out
pun_LTRRT_868_Copia_Bianca_complete	O. punctata	complete	Copia	Bianca	0.9793	0.796154	7789	Bianca28	Chr6	15061278	15069066	7789	TGTA	GCATG	Bianca	Bianca	Bianca	Bianca	Bianca	NA	19901008	20199628	Out
pun_LTRRT_883_Copia_Bianca_complete	O. punctata	complete	Copia	Bianca	0.9524	1.83077	7835	Bianca3	Chr6	16217125	16224959	7835	TGCA	CTATT	Bianca	Bianca	Bianca	Bianca	Bianca	NA	19901008	20199628	Out
pun_LTRRT_934_Copia_Bianca_incomplete	O. punctata	incomplete	Copia	Bianca	0.9449	2.11923	3912	Bianca35	Chr6	20404734	20408645	3912	TGCA	CATT	NA	NA	Bianca	Bianca	Bianca	NA	19901008	20199628	Out
pun_LTRRT_984_Copia_Bianca_incomplete	O. punctata	incomplete	Copia	Bianca	0.9258	2.85385	4524	Bianca3	Chr6	26186024	26190547	4524	TGCA	GATGT	NA	Bianca	Bianca	Bianca	Bianca	NA	19901008	20199628	Out
pun_LTRRT_1161_Copia_Bianca_complete	O. punctata	complete	Copia	Bianca	0.9617	1.47308	7295	Bianca2	Chr7	21011252	21018546	7295	TGCA	CTAGT	Bianca	Bianca	Bianca	Bianca	Bianca	NA	14338415	14516573	Out
pun_LTRRT_1203_Copia_Bianca_complete	O. punctata	complete	Copia	Bianca	0.9677	1.24231	7751	Bianca3	Chr8	199253	207003	7751	TGCA	GATGC	Bianca	Bianca	Bianca	Bianca	Bianca	NA	11906187	12112436	Out
pun_LTRRT_1489_Copia_Bianca_complete	O. punctata	complete	Copia	Bianca	0.9459	2.08077	7275	Bianca13	Chr9	15719804	15727078	7275	TGCA	GAGAG	Bianca	Bianca	Bianca	Bianca	Bianca	NA	4445481	4929464	Out
pun_LTRRT_1491_Copia_Bianca_incomplete	O. punctata	incomplete	Copia	Bianca	0.9625	1.44231	2646	Bianca28	Chr9	15886693	15889338	2646	TGCA	GATGT	NA	NA	Bianca	Bianca	NA	NA	4445481	4929464	Out
pun_LTRRT_1520_Copia_Bianca_complete	O. punctata	complete	Copia	Bianca	0.9347	2.51154	7099	Bianca2	Chr9	23604679	23611777	7099	TGCA	CCAAC	Bianca	Bianca	Bianca	Bianca	Bianca	NA	4445481	4929464	Out
pun_LTRRT_633_Copia_Bianca_incomplete	O. punctata	incomplete	Copia	Bianca	0.9904	0.369231	9424	Bianca13	Chr4	20813307	20822730	9424	TGCA	AAAAC	Bianca	Bianca	Bianca	Bianca	Bianca	NA	8535375	9103408	Out
rhi_LTRRT_300_Copia_Bianca_complete	O. rhizomatis	complete	Copia	Bianca	0.9667	1.28077	7361	Bianca2	Chr1	42492042	42499402	7361	TGCA	ATCGT	Bianca	Bianca	Bianca	Bianca	Bianca	NA	26042052	27945509	Out
rhi_LTRRT_301_Copia_Bianca_complete	O. rhizomatis	complete	Copia	Bianca	1.0000	0	7467	Bianca2	Chr1	42618366	42625832	7467	TGCA	GTACG	Bianca	Bianca	Bianca	Bianca	Bianca	NA	26042052	27945509	Out
rhi_LTRRT_403_Copia_Bianca_complete	O. rhizomatis	complete	Copia	Bianca	0.9764	0.907692	7202	Bianca5	Chr1	58915096	58922297	7202	TGCA	CAAAT	Bianca	Bianca	Bianca	Bianca	Bianca	NA	26042052	27945509	Out
rhi_LTRRT_3643_Copia_Bianca_incomplete	O. rhizomatis	incomplete	Copia	Bianca	0.8778	4.7	3366	Bianca38	Chr10	8059550	8062915	3366	TGCA	AGCTC	NA	NA	Bianca	Bianca	NA	NA	21954147	22421829	Out
rhi_LTRRT_3858_Copia_Bianca_complete	O. rhizomatis	complete	Copia	Bianca	0.9669	1.27308	7839	Bianca15	Chr10	29867468	29875306	7839	TGCA	ATAAC	Bianca	Bianca	Bianca	Bianca	Bianca	NA	21954147	22421829	Out
rhi_LTRRT_3924_Copia_Bianca_complete	O. rhizomatis	complete	Copia	Bianca	0.9878	0.469231	8514	Bianca5	Chr10	39050173	39058686	8514	TGCA	GGTCT	Bianca	Bianca	Bianca	Bianca	Bianca	NA	21954147	22421829	Out
rhi_LTRRT_3967_Copia_Bianca_complete	O. rhizomatis	complete	Copia	Bianca	0.9451	2.11154	8238	Bianca2	Chr10	44735131	44743368	8238	TGCA	TTAAC	Bianca	Bianca	Bianca	Bianca	Bianca	NA	21954147	22421829	Out
rhi_LTRRT_4020_Copia_Bianca_complete	O. rhizomatis	complete	Copia	Bianca	0.9637	1.39615	7436	Bianca5	Chr11	2391805	2399240	7436	TGCA	ATATT	Bianca	Bianca	Bianca	Bianca	Bianca	NA	51198408	52981176	Out
rhi_LTRRT_4067_Copia_Bianca_complete	O. rhizomatis	complete	Copia	Bianca	0.9504	1.90769	7413	Bianca5	Chr11	9043528	9050940	7413	TGCA	GTTTT	Bianca	Bianca	Bianca	Bianca	Bianca	NA	51198408	52981176	Out
rhi_LTRRT_4126_Copia_Bianca_complete	O. rhizomatis	complete	Copia	Bianca	0.9504	1.90769	7413	Bianca5	Chr11	15532951	15540363	7413	TGCA	GTTTT	Bianca	Bianca	Bianca	Bianca	Bianca	NA	51198408	52981176	Out
rhi_LTRRT_4131_Copia_Bianca_complete	O. rhizomatis	complete	Copia	Bianca	0.9907	0.357692	7701	Bianca3	Chr11	16208338	16216038	7701	TGCA	GCTTC	Bianca	Bianca	Bianca	Bianca	Bianca	NA	51198408	52981176	Out
rhi_LTRRT_4368_Copia_Bianca_complete	O. rhizomatis	complete	Copia	Bianca	0.9692	1.18462	7454	Bianca2	Chr11	43560725	43568178	7454	TGCA	GTTCC	Bianca	Bianca	Bianca	Bianca	Bianca	NA	51198408	52981176	Out
rhi_LTRRT_4408_Copia_Bianca_complete	O. rhizomatis	complete	Copia	Bianca	0.9615	1.48077	7274	Bianca2	Chr11	49306390	49313663	7274	TGCA	TAGAC	Bianca	Bianca	Bianca	Bianca	Bianca	NA	51198408	52981176	Out
rhi_LTRRT_4449_Copia_Bianca_complete	O. rhizomatis	complete	Copia	Bianca	0.9824	0.676923	11447	Bianca2	Chr11	54276612	54288058	11447	TGCA	GTTCT	Bianca	Bianca	Bianca	Bianca	Bianca	NA	51198408	52981176	Out
rhi_LTRRT_4526_Copia_Bianca_complete	O. rhizomatis	complete	Copia	Bianca	0.9386	2.36154	14536	Bianca2	Chr12	4098911	4113446	14536	TGGA	CTTCA	Bianca	Bianca	Bianca	Bianca	Bianca	NA	16234029	16498599	Out
rhi_LTRRT_4562_Copia_Bianca_complete	O. rhizomatis	complete	Copia	Bianca	0.9576	1.63077	7161	Bianca2	Chr12	8876235	8883395	7161	TGCA	AAAAC	Bianca	Bianca	Bianca	Bianca	Bianca	NA	16234029	16498599	Out
rhi_LTRRT_4623_Copia_Bianca_incomplete	O. rhizomatis	incomplete	Copia	Bianca	0.9697	1.16538	5881	Bianca5	Chr12	14308192	14314072	5881	TGCA	GGGAG	NA	Bianca	Bianca	Bianca	Bianca	NA	16234029	16498599	Out
rhi_LTRRT_4639_Copia_Bianca_complete	O. rhizomatis	complete	Copia	Bianca	0.9782	0.838462	6166	Bianca2	Chr12	15906745	15912910	6166	TGTA	GTAAT	Bianca	Bianca	Bianca	Bianca	Bianca	NA	16234029	16498599	Out
rhi_LTRRT_4796_Copia_Bianca_incomplete	O. rhizomatis	incomplete	Copia	Bianca	0.9698	1.16154	6834	Bianca5	Chr12	30281792	30288625	6834	TGCA	ACCCT	Bianca	NA	Bianca	Bianca	Bianca	NA	16234029	16498599	Out
rhi_LTRRT_4848_Copia_Bianca_complete	O. rhizomatis	complete	Copia	Bianca	0.9825	0.673077	7236	Bianca2	Chr12	38979194	38986429	7236	TGCA	GCTTC	Bianca	Bianca	Bianca	Bianca	Bianca	NA	16234029	16498599	Out
rhi_LTRRT_471_Copia_Bianca_complete	O. rhizomatis	complete	Copia	Bianca	0.9819	0.696154	7432	Bianca5	Chr2	3836083	3843514	7432	TGCA	CTCAG	Bianca	Bianca	Bianca	Bianca	Bianca	NA	9434577	9563197	Out
rhi_LTRRT_486_Copia_Bianca_complete	O. rhizomatis	complete	Copia	Bianca	0.9518	1.85385	7106	Bianca2	Chr2	7006415	7013520	7106	TGCA	AGTTT	Bianca	Bianca	Bianca	Bianca	Bianca	NA	9434577	9563197	Out
rhi_LTRRT_538_Copia_Bianca_complete	O. rhizomatis	complete	Copia	Bianca	0.9518	1.85385	7221	Bianca2	Chr2	14009026	14016246	7221	TGCA	ATTAG	Bianca	Bianca	Bianca	Bianca	Bianca	NA	9434577	9563197	Out
rhi_LTRRT_569_Copia_Bianca_complete	O. rhizomatis	complete	Copia	Bianca	0.9697	1.16538	7658	Bianca3	Chr2	17101343	17109000	7658	TGCA	CAAAT	Bianca	Bianca	Bianca	Bianca	Bianca	NA	9434577	9563197	Out
rhi_LTRRT_585_Copia_Bianca_complete	O. rhizomatis	complete	Copia	Bianca	0.9286	2.74615	7242	Bianca2	Chr2	20003426	20010667	7242	TGCA	AGTTT	Bianca	Bianca	Bianca	Bianca	Bianca	NA	9434577	9563197	Out
rhi_LTRRT_801_Copia_Bianca_complete	O. rhizomatis	complete	Copia	Bianca	0.9213	3.02692	7286	Bianca26	Chr2	46183460	46190745	7286	TGCA	CCAAC	Bianca	Bianca	Bianca	Bianca	Bianca	NA	9434577	9563197	Out
rhi_LTRRT_926_Copia_Bianca_incomplete	O. rhizomatis	incomplete	Copia	Bianca	0.9328	2.58462	4072	Bianca2	Chr3	8707194	8711265	4072	TGTA	ATATA	NA	Bianca	Bianca	Bianca	Bianca	NA	29958003	31995307	Out
rhi_LTRRT_953_Copia_Bianca_incomplete	O. rhizomatis	incomplete	Copia	Bianca	0.9400	2.30769	5827	Bianca16	Chr3	13956564	13962390	5827	TGCA	CATTG	NA	Bianca	Bianca	Bianca	Bianca	NA	29958003	31995307	Out
rhi_LTRRT_958_Copia_Bianca_complete	O. rhizomatis	complete	Copia	Bianca	0.9913	0.334615	7289	Bianca2	Chr3	14902678	14909966	7289	TGCA	CTTTC	Bianca	Bianca	Bianca	Bianca	Bianca	NA	29958003	31995307	Out
rhi_LTRRT_980_Copia_Bianca_complete	O. rhizomatis	complete	Copia	Bianca	0.9518	1.85385	7236	Bianca2	Chr3	17666401	17673636	7236	TGCA	CATTC	Bianca	Bianca	Bianca	Bianca	Bianca	NA	29958003	31995307	Out
rhi_LTRRT_1059_Copia_Bianca_complete	O. rhizomatis	complete	Copia	Bianca	0.9661	1.30385	7190	Bianca2	Chr3	28647454	28654643	7190	TGCA	CAGAT	Bianca	Bianca	Bianca	Bianca	Bianca	NA	29958003	31995307	Out
rhi_LTRRT_1187_Copia_Bianca_complete	O. rhizomatis	complete	Copia	Bianca	0.9798	0.776923	7713	Bianca3	Chr3	42207738	42215450	7713	TGCA	TATAT	Bianca	Bianca	Bianca	Bianca	Bianca	NA	29958003	31995307	Out
rhi_LTRRT_1230_Copia_Bianca_complete	O. rhizomatis	complete	Copia	Bianca	0.9869	0.503846	7252	Bianca2	Chr3	48072108	48079359	7252	TGCA	GTTCT	Bianca	Bianca	Bianca	Bianca	Bianca	NA	29958003	31995307	Out
rhi_LTRRT_1377_Copia_Bianca_complete	O. rhizomatis	complete	Copia	Bianca	0.9913	0.334615	9989	Bianca2	Chr4	8397086	8407074	9989	TGCA	GTATC	Bianca	Bianca	Bianca	Bianca	Bianca	NA	15728631	16391859	Out
rhi_LTRRT_1378_Copia_Bianca_complete	O. rhizomatis	complete	Copia	Bianca	0.9913	0.334615	7202	Bianca2	Chr4	8399873	8407074	7202	TGCA	GTATC	Bianca	Bianca	Bianca	Bianca	Bianca	NA	15728631	16391859	Out
rhi_LTRRT_1504_Copia_Bianca_complete	O. rhizomatis	complete	Copia	Bianca	0.9478	2.00769	6609	Bianca15	Chr4	21749677	21756285	6609	TGCA	ATATC	Bianca	Bianca	Bianca	Bianca	Bianca	NA	15728631	16391859	Out
rhi_LTRRT_1566_Copia_Bianca_complete	O. rhizomatis	complete	Copia	Bianca	0.9518	1.85385	7283	Bianca2	Chr4	30516003	30523285	7283	TGTA	GTTAT	Bianca	Bianca	Bianca	Bianca	Bianca	NA	15728631	16391859	Out
rhi_LTRRT_1568_Copia_Bianca_complete	O. rhizomatis	complete	Copia	Bianca	0.9694	1.17692	7207	Bianca2	Chr4	30744346	30751552	7207	TGCA	ACTAA	Bianca	Bianca	Bianca	Bianca	Bianca	NA	15728631	16391859	Out
rhi_LTRRT_1571_Copia_Bianca_complete	O. rhizomatis	complete	Copia	Bianca	0.9826	0.669231	7465	Bianca2	Chr4	31340446	31347910	7465	TGCA	GTAGC	Bianca	Bianca	Bianca	Bianca	Bianca	NA	15728631	16391859	Out
rhi_LTRRT_1662_Copia_Bianca_incomplete	O. rhizomatis	incomplete	Copia	Bianca	0.9956	0.169231	6049	Bianca2	Chr4	45168341	45174389	6049	TGCA	AGTTA	Bianca	NA	Bianca	Bianca	Bianca	NA	15728631	16391859	Out
rhi_LTRRT_1666_Copia_Bianca_complete	O. rhizomatis	complete	Copia	Bianca	1.0000	0	7355	Bianca2	Chr4	45760155	45767509	7355	TGTA	ATATC	Bianca	Bianca	Bianca	Bianca	Bianca	NA	15728631	16391859	Out
rhi_LTRRT_1707_Copia_Bianca_complete	O. rhizomatis	complete	Copia	Bianca	1.0000	0	7353	Bianca2	Chr4	50571180	50578532	7353	TGCA	GAGAC	Bianca	Bianca	Bianca	Bianca	Bianca	NA	15728631	16391859	Out
rhi_LTRRT_1724_Copia_Bianca_complete	O. rhizomatis	complete	Copia	Bianca	0.9782	0.838462	7015	Bianca2	Chr5	859037	866051	7015	TGCA	CTCTC	Bianca	Bianca	Bianca	Bianca	Bianca	NA	18131450	18806533	Out
rhi_LTRRT_1727_Copia_Bianca_complete	O. rhizomatis	complete	Copia	Bianca	0.9851	0.573077	7269	Bianca5	Chr5	950495	957763	7269	TAAA	CAATT	Bianca	Bianca	Bianca	Bianca	Bianca	NA	18131450	18806533	Out
rhi_LTRRT_2033_Copia_Bianca_complete	O. rhizomatis	complete	Copia	Bianca	0.9389	2.35	11165	Bianca2	Chr5	39006422	39017586	11165	TGTA	GCCTT	Bianca	Bianca	Bianca	Bianca	Bianca	NA	18131450	18806533	Out
rhi_LTRRT_2036_Copia_Bianca_complete	O. rhizomatis	complete	Copia	Bianca	0.9869	0.503846	7466	Bianca2	Chr5	39504459	39511924	7466	TGCA	ATAAA	Bianca	Bianca	Bianca	Bianca	Bianca	NA	18131450	18806533	Out
rhi_LTRRT_2048_Copia_Bianca_complete	O. rhizomatis	complete	Copia	Bianca	0.9319	2.61923	11496	Bianca2	Chr5	42266114	42277609	11496	TGTA	ATAGG	Bianca	Bianca	Bianca	Bianca	Bianca	NA	18131450	18806533	Out
rhi_LTRRT_2137_Copia_Bianca_complete	O. rhizomatis	complete	Copia	Bianca	0.9710	1.11538	10182	Bianca2	Chr6	7373251	7383432	10182	TGTA	CAATG	Bianca	Bianca	Bianca	Bianca	Bianca	NA	19557277	19747114	Out
rhi_LTRRT_2149_Copia_Bianca_complete	O. rhizomatis	complete	Copia	Bianca	1.0000	0	7355	Bianca2	Chr6	9605831	9613185	7355	TGCA	GTAGT	Bianca	Bianca	Bianca	Bianca	Bianca	NA	19557277	19747114	Out
rhi_LTRRT_2186_Copia_Bianca_complete	O. rhizomatis	complete	Copia	Bianca	1.0000	0	7329	Bianca2	Chr6	15428541	15435869	7329	TGCA	AGTAG	Bianca	Bianca	Bianca	Bianca	Bianca	NA	19557277	19747114	Out
rhi_LTRRT_2187_Copia_Bianca_complete	O. rhizomatis	complete	Copia	Bianca	0.9511	1.88077	12741	Bianca2	Chr6	15444587	15457327	12741	TGCA	TAAAC	Bianca	Bianca	Bianca	Bianca	Bianca	NA	19557277	19747114	Out
rhi_LTRRT_2213_Copia_Bianca_incomplete	O. rhizomatis	incomplete	Copia	Bianca	0.9118	3.39231	6468	Bianca2	Chr6	18691606	18698073	6468	TGCA	AAAAT	NA	Bianca	Bianca	Bianca	Bianca	NA	19557277	19747114	Out
rhi_LTRRT_2224_Copia_Bianca_complete	O. rhizomatis	complete	Copia	Bianca	0.9685	1.21154	7755	Bianca3	Chr6	20184368	20192122	7755	TGCA	ATTTT	Bianca	Bianca	Bianca	Bianca	Bianca	NA	19557277	19747114	Out
rhi_LTRRT_2519_Copia_Bianca_complete	O. rhizomatis	complete	Copia	Bianca	1.0000	0	7371	Bianca2	Chr7	5902479	5909849	7371	TGCA	ATATC	Bianca	Bianca	Bianca	Bianca	Bianca	NA	31526437	31714327	Out
rhi_LTRRT_2520_Copia_Bianca_complete	O. rhizomatis	complete	Copia	Bianca	0.9780	0.846154	7407	Bianca2	Chr7	6027689	6035095	7407	TGCA	AAAAT	Bianca	Bianca	Bianca	Bianca	Bianca	NA	31526437	31714327	Out
rhi_LTRRT_2581_Copia_Bianca_complete	O. rhizomatis	complete	Copia	Bianca	0.9726	1.05385	7280	Bianca5	Chr7	16035976	16043255	7280	TGCA	TTATC	Bianca	Bianca	Bianca	Bianca	Bianca	NA	31526437	31714327	Out
rhi_LTRRT_2876_Copia_Bianca_complete	O. rhizomatis	complete	Copia	Bianca	0.9522	1.83846	7301	Bianca2	Chr8	4870155	4877455	7301	TGCA	GTACC	Bianca	Bianca	Bianca	Bianca	Bianca	NA	44182354	45967292	Out
rhi_LTRRT_2879_Copia_Bianca_incomplete	O. rhizomatis	incomplete	Copia	Bianca	0.9352	2.49231	8270	Bianca2	Chr8	5228649	5236918	8270	TGTA	TCATT	Ogre	Bianca	Bianca	Bianca	Bianca	NA	44182354	45967292	Out
rhi_LTRRT_2895_Copia_Bianca_complete	O. rhizomatis	complete	Copia	Bianca	0.9558	1.7	13833	Bianca2	Chr8	5825695	5839527	13833	TGCA	AAAAT	Bianca	Bianca	Bianca	Bianca	Bianca	NA	44182354	45967292	Out
rhi_LTRRT_2907_Copia_Bianca_complete	O. rhizomatis	complete	Copia	Bianca	0.9841	0.611538	11846	Bianca3	Chr8	7129650	7141495	11846	TGCA	ATTTA	Bianca	Bianca	Bianca	Bianca	Bianca	NA	44182354	45967292	Out
rhi_LTRRT_2918_Copia_Bianca_complete	O. rhizomatis	complete	Copia	Bianca	0.9690	1.19231	7241	Bianca2	Chr8	8841304	8848544	7241	TGCA	CTAAT	Bianca	Bianca	Bianca	Bianca	Bianca	NA	44182354	45967292	Out
rhi_LTRRT_3151_Copia_Bianca_incomplete	O. rhizomatis	incomplete	Copia	Bianca	0.9333	2.56538	4496	Bianca46	Chr8	30022955	30027450	4496	TGCA	GGCTG	NA	Bianca	Bianca	Bianca	Bianca	NA	44182354	45967292	Out
rhi_LTRRT_3202_Copia_Bianca_complete	O. rhizomatis	complete	Copia	Bianca	0.9780	0.846154	7188	Bianca2	Chr8	36025936	36033123	7188	TGCA	AATAT	Bianca	Bianca	Bianca	Bianca	Bianca	NA	44182354	45967292	Out
rhi_LTRRT_3243_Copia_Bianca_incomplete	O. rhizomatis	incomplete	Copia	Bianca	0.9913	0.334615	5779	Bianca2	Chr8	43255577	43261355	5779	TGTA	AAAAC	NA	Bianca	Bianca	Bianca	Bianca	NA	44182354	45967292	Out
rhi_LTRRT_3375_Copia_Bianca_incomplete	O. rhizomatis	incomplete	Copia	Bianca	0.9913	0.334615	7803	Bianca2	Chr9	9813480	9821282	7803	TGCA	AAATC	Bianca	Bianca	Bianca	NA	Bianca	NA	8456608	9034199	Out
rhi_LTRRT_3406_Copia_Bianca_incomplete	O. rhizomatis	incomplete	Copia	Bianca	0.9211	3.03462	7244	Bianca4	Chr9	14093935	14101178	7244	TGCA	AGAAG	NA	NA	NA	NA	Bianca	NA	8456608	9034199	Out
ruf_LTRRT_56_Copia_Bianca_complete	O. rufipogon	complete	Copia	Bianca	0.9797	0.780769	7592	Bianca8	Chr1	9585636	9593227	7592	TGTA	GTTTC	Bianca	Bianca	Bianca	Bianca	Bianca	NA	17518458	17737587	Out
ruf_LTRRT_166_Copia_Bianca_incomplete	O. rufipogon	incomplete	Copia	Bianca	0.9587	1.58846	11442	Bianca14	Chr1	20257363	20268804	11442	TACA	GATTT	NA	NA	NA	Bianca	NA	NA	17518458	17737587	Out
ruf_LTRRT_3075_Copia_Bianca_complete	O. rufipogon	complete	Copia	Bianca	0.9636	1.4	7630	Bianca1	Chr11	5870062	5877691	7630	TGCA	GTTTA	Bianca	Bianca	Bianca	Bianca	Bianca	NA	13569607	14365720	Out
ruf_LTRRT_3335_Copia_Bianca_complete	O. rufipogon	complete	Copia	Bianca	0.9522	1.83846	11814	Bianca2	Chr11	28184845	28196658	11814	TGTA	GATTT	Bianca	Bianca	Bianca	Bianca	Bianca	NA	13569607	14365720	Out
ruf_LTRRT_3426_Copia_Bianca_incomplete	O. rufipogon	incomplete	Copia	Bianca	0.9550	1.73077	7309	Bianca4	Chr12	4549743	4557051	7309	TGCA	AAAAG	NA	NA	NA	NA	Bianca	NA	12224318	12661511	Out
ruf_LTRRT_3569_Copia_Bianca_complete	O. rufipogon	complete	Copia	Bianca	0.9579	1.61923	8111	Bianca1	Chr12	16731315	16739425	8111	TGCA	GCGTT	Bianca	Bianca	Bianca	Bianca	Bianca	NA	12224318	12661511	Out
ruf_LTRRT_543_Copia_Bianca_incomplete	O. rufipogon	incomplete	Copia	Bianca	0.9599	1.54231	7359	Bianca4	Chr2	21794555	21801913	7359	TGCA	GGCAG	NA	NA	NA	NA	Bianca	NA	14097298	14272261	Out
ruf_LTRRT_960_Copia_Bianca_complete	O. rufipogon	complete	Copia	Bianca	0.9781	0.842308	12100	Bianca1	Chr4	873823	885922	12100	TGTA	CCTCC	Bianca	Bianca	Bianca	Bianca	Bianca	NA	10941717	11253872	Out
ruf_LTRRT_1511_Copia_Bianca_complete	O. rufipogon	complete	Copia	Bianca	0.9822	0.684615	8092	Bianca1	Chr5	17648928	17657019	8092	TGTA	TTATT	Bianca	Bianca	Bianca	Bianca	Bianca	NA	12254861	13525152	Out
ruf_LTRRT_1510_Copia_Bianca_complete	O. rufipogon	complete	Copia	Bianca	0.9811	0.726923	8075	Bianca1	Chr5	17648931	17657005	8075	TGCA	ATATT	Bianca	Bianca	Bianca	Bianca	Bianca	NA	12254861	13525152	Out
ruf_LTRRT_1623_Copia_Bianca_incomplete	O. rufipogon	incomplete	Copia	Bianca	0.9354	2.48462	7205	Bianca4	Chr6	764481	771685	7205	TGCA	CAAAG	NA	NA	NA	NA	Bianca	NA	1	332916	Out
ruf_LTRRT_1660_Copia_Bianca_complete	O. rufipogon	complete	Copia	Bianca	0.9680	1.23077	6708	Bianca7	Chr6	7698317	7705024	6708	TGCA	CTAAG	Bianca	Bianca	Bianca	Bianca	Bianca	NA	1	332916	Out
ruf_LTRRT_1969_Copia_Bianca_complete	O. rufipogon	complete	Copia	Bianca	0.9727	1.05	7684	Bianca8	Chr7	7949361	7957044	7684	TGCA	ACTAG	Bianca	Bianca	Bianca	Bianca	Bianca	NA	13539880	14357949	Out
ruf_LTRRT_2206_Copia_Bianca_complete	O. rufipogon	complete	Copia	Bianca	0.9776	0.861538	5939	Bianca6	Chr8	3704516	3710454	5939	TGTA	TTAAG	Bianca	Bianca	Bianca	Bianca	Bianca	NA	14004870	14204775	Out
ruf_LTRRT_2371_Copia_Bianca_complete	O. rufipogon	complete	Copia	Bianca	0.9586	1.59231	7934	Bianca15	Chr8	16765290	16773223	7934	TGCA	TGTTC	Bianca	Bianca	Bianca	Bianca	Bianca	NA	14004870	14204775	Out
ruf_LTRRT_2456_Copia_Bianca_complete	O. rufipogon	complete	Copia	Bianca	0.9556	1.70769	7574	Bianca1	Chr8	24909672	24917245	7574	TGCA	CATAC	Bianca	Bianca	Bianca	Bianca	Bianca	NA	14004870	14204775	Out
ruf_LTRRT_2530_Copia_Bianca_complete	O. rufipogon	complete	Copia	Bianca	0.9697	1.16538	8102	Bianca1	Chr9	1128727	1136828	8102	TGCA	ACAG	Bianca	Bianca	Bianca	Bianca	Bianca	NA	22473684	23638618	Out
ruf_LTRRT_2671_Copia_Bianca_incomplete	O. rufipogon	incomplete	Copia	Bianca	0.9777	0.857692	6784	Bianca6	Chr9	14537702	14544485	6784	TGCA	GATAG	Bianca	NA	Bianca	Bianca	Bianca	NA	22473684	23638618	Out
ruf_LTRRT_2820_Copia_Bianca_incomplete	O. rufipogon	incomplete	Copia	Bianca	0.9888	0.430769	8379	Bianca6	Chr10	3697319	3705697	8379	TACA	GTCTG	NA	Bianca	Bianca	Bianca	Bianca	NA	9182419	10049262	Out
sat_LTRRT_2_Copia_Bianca_complete	O. sativa	complete	Copia	Bianca	0.9331	2.57308	7545	Bianca1	Chr1	156936	164480	7545	TGCA	GATCA	Bianca	Bianca	Bianca	Bianca	Bianca	NA	16031076	17144532	Out
sat_LTRRT_38_Copia_Bianca_complete	O. sativa	complete	Copia	Bianca	0.9797	0.780769	7598	Bianca8	Chr1	9409129	9416726	7598	TGTA	GTTTC	Bianca	Bianca	Bianca	Bianca	Bianca	NA	16031076	17144532	Out
sat_LTRRT_65_Copia_Bianca_complete	O. sativa	complete	Copia	Bianca	0.9468	2.04615	8008	Bianca1	Chr1	13643121	13651128	8008	TGCA	CCCAT	Bianca	Bianca	Bianca	Bianca	Bianca	NA	16031076	17144532	Out
sat_LTRRT_1934_Copia_Bianca_complete	O. sativa	complete	Copia	Bianca	0.9799	0.773077	7557	Bianca1	Chr11	5736449	5744005	7557	TGCA	GTTTA	Bianca	Bianca	Bianca	Bianca	Bianca	NA	12010868	12191364	Out
sat_LTRRT_1961_Copia_Bianca_incomplete	O. sativa	incomplete	Copia	Bianca	0.9488	1.96923	4538	Bianca9	Chr11	10634098	10638635	4538	TGTA	CCACT	NA	NA	NA	Bianca	NA	NA	12010868	12191364	Out
sat_LTRRT_2043_Copia_Bianca_incomplete	O. sativa	incomplete	Copia	Bianca	0.9506	1.9	6130	Bianca14	Chr11	23448526	23454655	6130	TGTA	ATACT	NA	NA	NA	Bianca	NA	NA	12010868	12191364	Out
sat_LTRRT_2101_Copia_Bianca_incomplete	O. sativa	incomplete	Copia	Bianca	0.9429	2.19615	7311	Bianca4	Chr12	4234134	4241444	7311	TGCA	AAAAG	NA	NA	NA	NA	Bianca	NA	11949836	12086666	Out
sat_LTRRT_2187_Copia_Bianca_complete	O. sativa	complete	Copia	Bianca	0.9789	0.811538	8073	Bianca1	Chr12	15508554	15516626	8073	TGCA	GCGTT	Bianca	Bianca	Bianca	Bianca	Bianca	NA	11949836	12086666	Out
sat_LTRRT_328_Copia_Bianca_incomplete	O. sativa	incomplete	Copia	Bianca	0.9537	1.78077	7359	Bianca4	Chr2	20091000	20098358	7359	TGCA	GGCAG	NA	NA	NA	NA	Bianca	NA	13237065	13889641	Out
sat_LTRRT_471_Copia_Bianca_complete	O. sativa	complete	Copia	Bianca	0.9667	1.28077	7175	Bianca23	Chr3	18379910	18387084	7175	TGCA	GTAAG	Bianca	Bianca	Bianca	Bianca	Bianca	NA	19501267	19633725	Out
sat_LTRRT_489_Copia_Bianca_complete	O. sativa	complete	Copia	Bianca	0.9661	1.30385	7560	Bianca8	Chr3	20503091	20510650	7560	TGCA	CTGCT	Bianca	Bianca	Bianca	Bianca	Bianca	NA	19501267	19633725	Out
sat_LTRRT_499_Copia_Bianca_incomplete	O. sativa	incomplete	Copia	Bianca	0.9600	1.53846	11502	Bianca4	Chr3	22052239	22063740	11502	TGCA	GGTCC	NA	NA	NA	NA	Bianca	NA	19501267	19633725	Out
sat_LTRRT_559_Copia_Bianca_complete	O. sativa	complete	Copia	Bianca	0.9781	0.842308	12061	Bianca1	Chr4	806123	818183	12061	TGTA	CCTCC	Bianca	Bianca	Bianca	Bianca	Bianca	NA	9466841	10061214	Out
sat_LTRRT_733_Copia_Bianca_complete	O. sativa	complete	Copia	Bianca	0.9709	1.11923	6861	Bianca7	Chr4	22066815	22073675	6861	TGCA	CAAAA	Bianca	Bianca	Bianca	Bianca	Bianca	NA	9466841	10061214	Out
sat_LTRRT_838_Copia_Bianca_complete	O. sativa	complete	Copia	Bianca	0.9661	1.30385	7685	Bianca8	Chr5	5168614	5176298	7685	TGCA	CTGAC	Bianca	Bianca	Bianca	Bianca	Bianca	NA	12383622	12607129	Out
sat_LTRRT_1014_Copia_Bianca_incomplete	O. sativa	incomplete	Copia	Bianca	0.9354	2.48462	7205	Bianca4	Chr6	557185	564389	7205	TGCA	CAAAG	NA	NA	NA	NA	Bianca	NA	15329843	15517694	Out
sat_LTRRT_1425_Copia_Bianca_complete	O. sativa	complete	Copia	Bianca	0.9776	0.861538	5939	Bianca6	Chr8	3851298	3857236	5939	TGTA	TTAAG	Bianca	Bianca	Bianca	Bianca	Bianca	NA	12839193	13070652	Out
sat_LTRRT_1623_Copia_Bianca_complete	O. sativa	complete	Copia	Bianca	0.9630	1.42308	8112	Bianca1	Chr9	1131763	1139874	8112	TGCA	ACAG	Bianca	Bianca	Bianca	Bianca	Bianca	NA	2623466	3015734	Out
sat_LTRRT_1715_Copia_Bianca_complete	O. sativa	complete	Copia	Bianca	0.9697	1.16538	8111	Bianca1	Chr9	10353181	10361291	8111	TGCA	CGATC	Bianca	Bianca	Bianca	Bianca	Bianca	NA	2623466	3015734	Out
sat_LTRRT_1732_Copia_Bianca_incomplete	O. sativa	incomplete	Copia	Bianca	0.9814	0.715385	6785	Bianca6	Chr9	13252481	13259265	6785	TGCA	GATAG	Bianca	NA	Bianca	Bianca	Bianca	NA	2623466	3015734	Out
aus_LTRRT_417_Gypsy_CRM_complete	O. australiensis	complete	Gypsy	CRM	0.9868	0.507692	7787	CRM1	Chr1	34274163	34281949	7787	TGCA	CTATA	CRM	CRM	CRM	CRM	CRM	NA	39893531	43884542	Out
aus_LTRRT_495_Gypsy_CRM_complete	O. australiensis	complete	Gypsy	CRM	0.9652	1.33846	7807	CRM1	Chr1	41081257	41089063	7807	TGCA	AATGG	CRM	CRM	CRM	CRM	CRM	NA	39893531	43884542	In
aus_LTRRT_505_Gypsy_CRM_complete	O. australiensis	complete	Gypsy	CRM	0.9074	3.56154	7788	CRM1	Chr1	41779145	41786932	7788	TGCA	CTCAT	CRM	CRM	CRM	CRM	CRM	NA	39893531	43884542	In
aus_LTRRT_543_Gypsy_CRM_complete	O. australiensis	complete	Gypsy	CRM	0.9818	0.7	7873	CRM6	Chr1	43678893	43686765	7873	TGCA	CCTTA	CRM	CRM	CRM	CRM	CRM	NA	39893531	43884542	In
aus_LTRRT_547_Gypsy_CRM_incomplete	O. australiensis	incomplete	Gypsy	CRM	0.9605	1.51923	4622	CRM1	Chr1	43880516	43885137	4622	TGCA	CTTGA	CRM	NA	NA	NA	NA	NA	39893531	43884542	Out
aus_LTRRT_557_Gypsy_CRM_complete	O. australiensis	complete	Gypsy	CRM	0.8783	4.68077	7906	CRM37	Chr1	44318450	44326355	7906	TGCA	TTACT	CRM	CRM	CRM	CRM	CRM	NA	39893531	43884542	Out
aus_LTRRT_571_Gypsy_CRM_complete	O. australiensis	complete	Gypsy	CRM	0.9414	2.25385	7631	CRM26	Chr1	45339933	45347563	7631	TGCA	TCAAG	CRM	CRM	CRM	CRM	CRM	NA	39893531	43884542	Out
aus_LTRRT_599_Gypsy_CRM_complete	O. australiensis	complete	Gypsy	CRM	0.9989	0.0423077	7580	CRM8	Chr1	46972899	46980478	7580	TGCA	ACAGG	CRM	CRM	CRM	CRM	CRM	NA	39893531	43884542	Out
aus_LTRRT_601_Gypsy_CRM_incomplete	O. australiensis	incomplete	Gypsy	CRM	1.0000	0	5579	CRM1	Chr1	47051827	47057405	5579	TGCA	GTCCT	CRM	CRM	CRM	NA	NA	NA	39893531	43884542	Out
aus_LTRRT_607_Gypsy_CRM_complete	O. australiensis	complete	Gypsy	CRM	0.9955	0.173077	7581	CRM8	Chr1	47218256	47225836	7581	TGCA	CACGC	CRM	CRM	CRM	CRM	CRM	NA	39893531	43884542	Out
aus_LTRRT_609_Gypsy_CRM_complete	O. australiensis	complete	Gypsy	CRM	0.9989	0.0423077	7581	CRM8	Chr1	47313342	47320922	7581	TGCA	GTAGA	CRM	CRM	CRM	CRM	CRM	NA	39893531	43884542	Out
aus_LTRRT_651_Gypsy_CRM_complete	O. australiensis	complete	Gypsy	CRM	0.9850	0.576923	6738	CRM74	Chr1	50215004	50221741	6738	TGCA	AGGGG	CRM	CRM	CRM	CRM	CRM	NA	39893531	43884542	Out
aus_LTRRT_672_Gypsy_CRM_complete	O. australiensis	complete	Gypsy	CRM	0.9891	0.419231	7710	CRM1	Chr1	51661212	51668921	7710	TGCA	ACACC	CRM	CRM	CRM	CRM	CRM	NA	39893531	43884542	Out
aus_LTRRT_706_Gypsy_CRM_complete	O. australiensis	complete	Gypsy	CRM	0.9733	1.02692	7643	CRM6	Chr1	53331832	53339474	7643	TGCA	TATA	CRM	CRM	CRM	CRM	CRM	NA	39893531	43884542	Out
aus_LTRRT_718_Gypsy_CRM_complete	O. australiensis	complete	Gypsy	CRM	1.0000	0	7580	CRM8	Chr1	54375684	54383263	7580	TGCA	ATTAG	CRM	CRM	CRM	CRM	CRM	NA	39893531	43884542	Out
aus_LTRRT_865_Gypsy_CRM_complete	O. australiensis	complete	Gypsy	CRM	0.9891	0.419231	7855	CRM1	Chr1	69762899	69770753	7855	TGCA	AGTCC	CRM	CRM	CRM	CRM	CRM	NA	39893531	43884542	Out
aus_LTRRT_8873_Gypsy_CRM_complete	O. australiensis	complete	Gypsy	CRM	0.9891	0.419231	7853	CRM1	Chr10	3426107	3433959	7853	TGCA	CTAAA	CRM	CRM	CRM	CRM	CRM	NA	33366932	33696632	Out
aus_LTRRT_8919_Gypsy_CRM_complete	O. australiensis	complete	Gypsy	CRM	0.9730	1.03846	7864	CRM6	Chr10	6474447	6482310	7864	TGCA	CGTTC	CRM	CRM	CRM	CRM	CRM	NA	33366932	33696632	Out
aus_LTRRT_9055_Gypsy_CRM_complete	O. australiensis	complete	Gypsy	CRM	0.9446	2.13077	7828	CRM1	Chr10	16111759	16119586	7828	TGCA	GAATC	CRM	CRM	CRM	CRM	CRM	NA	33366932	33696632	Out
aus_LTRRT_9084_Gypsy_CRM_incomplete	O. australiensis	incomplete	Gypsy	CRM	0.9141	3.30385	4368	CRM29	Chr10	18214069	18218436	4368	TGCA	CATAT	NA	NA	NA	CRM	CRM	NA	33366932	33696632	Out
aus_LTRRT_9089_Gypsy_CRM_complete	O. australiensis	complete	Gypsy	CRM	0.9750	0.961538	7685	CRM1	Chr10	18407192	18414876	7685	TGCA	ATTGT	CRM	CRM	CRM	CRM	CRM	NA	33366932	33696632	Out
aus_LTRRT_9107_Gypsy_CRM_complete	O. australiensis	complete	Gypsy	CRM	0.9596	1.55385	7822	CRM1	Chr10	20035429	20043250	7822	TGCA	TAGAT	CRM	CRM	CRM	CRM	CRM	NA	33366932	33696632	Out
aus_LTRRT_9110_Gypsy_CRM_complete	O. australiensis	complete	Gypsy	CRM	0.9543	1.75769	7828	CRM1	Chr10	20292732	20300559	7828	TGCA	CAGTA	CRM	CRM	CRM	CRM	CRM	NA	33366932	33696632	Out
aus_LTRRT_9116_Gypsy_CRM_incomplete	O. australiensis	incomplete	Gypsy	CRM	0.9489	1.96538	4629	CRM1	Chr10	20759692	20764320	4629	TGCA	CTGAG	CRM	NA	NA	NA	NA	NA	33366932	33696632	Out
aus_LTRRT_9127_Gypsy_CRM_complete	O. australiensis	complete	Gypsy	CRM	0.9304	2.67692	7798	CRM1	Chr10	21703778	21711575	7798	TGCA	CAGAA	CRM	CRM	CRM	CRM	CRM	NA	33366932	33696632	Out
aus_LTRRT_9163_Gypsy_CRM_complete	O. australiensis	complete	Gypsy	CRM	0.9728	1.04615	7686	CRM1	Chr10	24290913	24298598	7686	TGCA	ATTGT	CRM	CRM	CRM	CRM	CRM	NA	33366932	33696632	Out
aus_LTRRT_9168_Gypsy_CRM_incomplete	O. australiensis	incomplete	Gypsy	CRM	0.9126	3.36154	4369	CRM29	Chr10	24489708	24494076	4369	TGCA	CATAT	NA	NA	NA	CRM	CRM	NA	33366932	33696632	Out
aus_LTRRT_9199_Gypsy_CRM_complete	O. australiensis	complete	Gypsy	CRM	0.9576	1.63077	7830	CRM1	Chr10	26947686	26955515	7830	TGCA	ATTTG	CRM	CRM	CRM	CRM	CRM	NA	33366932	33696632	Out
aus_LTRRT_9221_Gypsy_CRM_complete	O. australiensis	complete	Gypsy	CRM	0.9647	1.35769	7650	CRM14	Chr10	28542282	28549931	7650	TACA	CCTGG	CRM	CRM	CRM	CRM	CRM	NA	33366932	33696632	Out
aus_LTRRT_9233_Gypsy_CRM_complete	O. australiensis	complete	Gypsy	CRM	0.9544	1.75385	6432	CRM13	Chr10	29116566	29122997	6432	TGCA	CTACA	CRM	CRM	CRM	CRM	CRM	NA	33366932	33696632	Out
aus_LTRRT_9432_Gypsy_CRM_complete	O. australiensis	complete	Gypsy	CRM	0.9535	1.78846	13922	CRM26	Chr10	43974773	43988694	13922	TGCA	CAAAC	Ogre	CRM	CRM	CRM	CRM	NA	33366932	33696632	Out
aus_LTRRT_9566_Gypsy_CRM_complete	O. australiensis	complete	Gypsy	CRM	0.9737	1.01154	7751	CRM2	Chr10	53448289	53456039	7751	TGCA	CACTA	CRM	CRM	CRM	CRM	CRM	NA	33366932	33696632	Out
aus_LTRRT_9594_Gypsy_CRM_incomplete	O. australiensis	incomplete	Gypsy	CRM	0.9990	0.0384615	5878	CRM1	Chr10	55601483	55607360	5878	TGCA	AGTTG	CRM	NA	NA	NA	NA	NA	33366932	33696632	Out
aus_LTRRT_9762_Gypsy_CRM_complete	O. australiensis	complete	Gypsy	CRM	0.9764	0.907692	7839	CRM6	Chr11	8791734	8799572	7839	TGCA	CGTAT	CRM	CRM	CRM	CRM	CRM	NA	19583398	20443996	Out
aus_LTRRT_9832_Gypsy_CRM_complete	O. australiensis	complete	Gypsy	CRM	0.9771	0.880769	7719	CRM1	Chr11	13520331	13528049	7719	TGCA	AACAC	CRM	CRM	CRM	CRM	CRM	NA	19583398	20443996	Out
aus_LTRRT_9834_Gypsy_CRM_complete	O. australiensis	complete	Gypsy	CRM	0.9794	0.792308	7784	CRM1	Chr11	13619809	13627592	7784	TGCA	AGGAG	CRM	CRM	CRM	CRM	CRM	NA	19583398	20443996	Out
aus_LTRRT_9843_Gypsy_CRM_incomplete	O. australiensis	incomplete	Gypsy	CRM	0.9784	0.830769	4697	CRM1	Chr11	14281393	14286089	4697	TGCA	TCCTC	CRM	NA	NA	NA	NA	NA	19583398	20443996	Out
aus_LTRRT_9850_Gypsy_CRM_complete	O. australiensis	complete	Gypsy	CRM	0.9848	0.584615	7568	CRM1	Chr11	14629743	14637310	7568	TGCA	CAAGT	CRM	CRM	CRM	CRM	CRM	NA	19583398	20443996	Out
aus_LTRRT_9851_Gypsy_CRM_complete	O. australiensis	complete	Gypsy	CRM	0.9717	1.08846	10294	CRM1	Chr11	14648307	14658600	10294	TGCA	AAGCC	CRM	CRM	CRM	CRM	CRM	NA	19583398	20443996	Out
aus_LTRRT_9897_Gypsy_CRM_complete	O. australiensis	complete	Gypsy	CRM	0.9498	1.93077	7783	CRM1	Chr11	17367164	17374946	7783	TGCA	AATCT	CRM	CRM	CRM	CRM	CRM	NA	19583398	20443996	Out
aus_LTRRT_9935_Gypsy_CRM_complete	O. australiensis	complete	Gypsy	CRM	0.9944	0.215385	7579	CRM8	Chr11	20554430	20562008	7579	TGCA	GCATG	CRM	CRM	CRM	CRM	CRM	NA	19583398	20443996	Out
aus_LTRRT_9959_Gypsy_CRM_complete	O. australiensis	complete	Gypsy	CRM	0.9348	2.50769	7629	CRM26	Chr11	22133574	22141202	7629	TGCA	TCAAG	CRM	CRM	CRM	CRM	CRM	NA	19583398	20443996	Out
aus_LTRRT_9972_Gypsy_CRM_complete	O. australiensis	complete	Gypsy	CRM	0.9614	1.48462	7421	CRM6	Chr11	22800070	22807490	7421	TGAT	TGATA	CRM	CRM	CRM	CRM	CRM	NA	19583398	20443996	Out
aus_LTRRT_10449_Gypsy_CRM_complete	O. australiensis	complete	Gypsy	CRM	0.9955	0.173077	7582	CRM8	Chr12	3501479	3509060	7582	TGCA	CAGGC	CRM	CRM	CRM	CRM	CRM	NA	29518596	29757338	Out
aus_LTRRT_10661_Gypsy_CRM_complete	O. australiensis	complete	Gypsy	CRM	0.9731	1.03462	7853	CRM6	Chr12	20179368	20187220	7853	TGCA	TACCC	CRM	CRM	CRM	CRM	CRM	NA	29518596	29757338	Out
aus_LTRRT_10759_Gypsy_CRM_incomplete	O. australiensis	incomplete	Gypsy	CRM	0.9861	0.534615	4505	CRM1	Chr12	26240218	26244722	4505	TGCA	CTAGC	CRM	NA	NA	NA	NA	NA	29518596	29757338	Out
aus_LTRRT_10794_Gypsy_CRM_complete	O. australiensis	complete	Gypsy	CRM	0.9561	1.68846	7837	CRM1	Chr12	29032202	29040038	7837	TGCA	AAGGC	CRM	CRM	CRM	CRM	CRM	NA	29518596	29757338	Out
aus_LTRRT_10797_Gypsy_CRM_complete	O. australiensis	complete	Gypsy	CRM	0.9641	1.38077	7574	CRM8	Chr12	29087926	29095499	7574	TGCA	GTCTT	CRM	CRM	CRM	CRM	CRM	NA	29518596	29757338	Out
aus_LTRRT_10802_Gypsy_CRM_incomplete	O. australiensis	incomplete	Gypsy	CRM	0.9530	1.80769	4706	CRM1	Chr12	29342956	29347661	4706	TGCA	GTATA	CRM	NA	NA	NA	NA	NA	29518596	29757338	Out
aus_LTRRT_10803_Gypsy_CRM_complete	O. australiensis	complete	Gypsy	CRM	0.9495	1.94231	7071	CRM8	Chr12	29454622	29461692	7071	TGCA	AAGTC	CRM	CRM	CRM	CRM	CRM	NA	29518596	29757338	Out
aus_LTRRT_10824_Gypsy_CRM_complete	O. australiensis	complete	Gypsy	CRM	0.9683	1.21923	9505	CRM6	Chr12	30934248	30943752	9505	TGCA	CCAAC	CRM	CRM	CRM	CRM	CRM	NA	29518596	29757338	Out
aus_LTRRT_10827_Gypsy_CRM_complete	O. australiensis	complete	Gypsy	CRM	0.9924	0.292308	7814	CRM1	Chr12	31032757	31040570	7814	TGCA	GAAGG	CRM	CRM	CRM	CRM	CRM	NA	29518596	29757338	Out
aus_LTRRT_10853_Gypsy_CRM_incomplete	O. australiensis	incomplete	Gypsy	CRM	0.9948	0.2	4526	CRM1	Chr12	32583618	32588143	4526	TGCA	CATCG	CRM	NA	NA	NA	NA	NA	29518596	29757338	Out
aus_LTRRT_10854_Gypsy_CRM_complete	O. australiensis	complete	Gypsy	CRM	0.9826	0.669231	7814	CRM1	Chr12	32612572	32620385	7814	TGCA	CCACC	CRM	CRM	CRM	CRM	CRM	NA	29518596	29757338	Out
aus_LTRRT_10857_Gypsy_CRM_complete	O. australiensis	complete	Gypsy	CRM	0.9978	0.0846154	7580	CRM8	Chr12	32692085	32699664	7580	TGCA	TGATT	CRM	CRM	CRM	CRM	CRM	NA	29518596	29757338	Out
aus_LTRRT_10859_Gypsy_CRM_complete	O. australiensis	complete	Gypsy	CRM	0.9989	0.0423077	7575	CRM8	Chr12	32733787	32741361	7575	TGCA	CGCAC	CRM	CRM	CRM	CRM	CRM	NA	29518596	29757338	Out
aus_LTRRT_10862_Gypsy_CRM_complete	O. australiensis	complete	Gypsy	CRM	0.9978	0.0846154	7573	CRM8	Chr12	32808797	32816369	7573	TGCA	CGCAC	CRM	CRM	CRM	CRM	CRM	NA	29518596	29757338	Out
aus_LTRRT_10865_Gypsy_CRM_complete	O. australiensis	complete	Gypsy	CRM	0.9955	0.173077	7532	CRM8	Chr12	32944219	32951750	7532	TGCA	CGCAC	CRM	CRM	CRM	CRM	CRM	NA	29518596	29757338	Out
aus_LTRRT_10867_Gypsy_CRM_incomplete	O. australiensis	incomplete	Gypsy	CRM	0.9887	0.434615	10526	CRM17	Chr12	33146673	33157198	10526	TGCA	TATC	CRM	NA	NA	NA	NA	NA	29518596	29757338	Out
aus_LTRRT_10868_Gypsy_CRM_complete	O. australiensis	complete	Gypsy	CRM	0.9933	0.257692	7579	CRM8	Chr12	33160692	33168270	7579	TGCA	CTTAT	CRM	CRM	CRM	CRM	CRM	NA	29518596	29757338	Out
aus_LTRRT_10872_Gypsy_CRM_complete	O. australiensis	complete	Gypsy	CRM	0.9989	0.0423077	7579	CRM8	Chr12	33320135	33327713	7579	TGCA	CTAAA	CRM	CRM	CRM	CRM	CRM	NA	29518596	29757338	Out
aus_LTRRT_10880_Gypsy_CRM_complete	O. australiensis	complete	Gypsy	CRM	0.9978	0.0846154	7574	CRM8	Chr12	33637940	33645513	7574	TGCA	CGCAC	CRM	CRM	CRM	CRM	CRM	NA	29518596	29757338	Out
aus_LTRRT_10884_Gypsy_CRM_complete	O. australiensis	complete	Gypsy	CRM	0.9933	0.257692	7579	CRM8	Chr12	34013564	34021142	7579	TGCA	CTTAT	CRM	CRM	CRM	CRM	CRM	NA	29518596	29757338	Out
aus_LTRRT_10888_Gypsy_CRM_complete	O. australiensis	complete	Gypsy	CRM	0.9989	0.0423077	7578	CRM8	Chr12	34172921	34180498	7578	TGCA	CTAAA	CRM	CRM	CRM	CRM	CRM	NA	29518596	29757338	Out
aus_LTRRT_10894_Gypsy_CRM_complete	O. australiensis	complete	Gypsy	CRM	0.9723	1.06538	16260	CRM17	Chr12	34473816	34490075	16260	TGCA	AAAAC	Angela	CRM	CRM	CRM	CRM	NA	29518596	29757338	Out
aus_LTRRT_10893_Gypsy_CRM_complete	O. australiensis	complete	Gypsy	CRM	0.9859	0.542308	7837	CRM1	Chr12	34478399	34486235	7837	TGCA	AGGCG	CRM	CRM	CRM	CRM	CRM	NA	29518596	29757338	Out
aus_LTRRT_10903_Gypsy_CRM_complete	O. australiensis	complete	Gypsy	CRM	0.9902	0.376923	6965	CRM1	Chr12	34683943	34690907	6965	TGCA	ATGCC	CRM	CRM	CRM	CRM	CRM	NA	29518596	29757338	Out
aus_LTRRT_10926_Gypsy_CRM_complete	O. australiensis	complete	Gypsy	CRM	0.9848	0.584615	6933	CRM1	Chr12	35899627	35906559	6933	TGCA	GAATC	CRM	CRM	CRM	CRM	CRM	NA	29518596	29757338	Out
aus_LTRRT_10930_Gypsy_CRM_complete	O. australiensis	complete	Gypsy	CRM	0.9793	0.796154	9431	CRM1	Chr12	36132195	36141625	9431	TGCA	AAATC	CRM	CRM	CRM	CRM	CRM	NA	29518596	29757338	Out
aus_LTRRT_10938_Gypsy_CRM_complete	O. australiensis	complete	Gypsy	CRM	0.9902	0.376923	15422	CRM1	Chr12	36568018	36583439	15422	TGCA	GTGTT	CRM	CRM	CRM	CRM	CRM	NA	29518596	29757338	Out
aus_LTRRT_10937_Gypsy_CRM_complete	O. australiensis	complete	Gypsy	CRM	0.9989	0.0423077	7580	CRM8	Chr12	36574471	36582050	7580	TGCA	TAAGA	CRM	CRM	CRM	CRM	CRM	NA	29518596	29757338	Out
aus_LTRRT_1169_Gypsy_CRM_complete	O. australiensis	complete	Gypsy	CRM	0.9722	1.06923	7865	CRM6	Chr2	7017366	7025230	7865	TGCA	ACCGT	CRM	CRM	CRM	CRM	CRM	NA	42787021	47751269	Out
aus_LTRRT_1231_Gypsy_CRM_complete	O. australiensis	complete	Gypsy	CRM	0.9674	1.25385	7775	CRM2	Chr2	12002973	12010747	7775	TGCA	CGTCC	CRM	CRM	CRM	CRM	CRM	NA	42787021	47751269	Out
aus_LTRRT_1390_Gypsy_CRM_complete	O. australiensis	complete	Gypsy	CRM	0.9560	1.69231	7385	CRM62	Chr2	22628954	22636338	7385	TGCA	AGGAG	CRM	CRM	CRM	CRM	CRM	NA	42787021	47751269	Out
aus_LTRRT_1536_Gypsy_CRM_complete	O. australiensis	complete	Gypsy	CRM	0.9050	3.65385	7540	CRM37	Chr2	32904380	32911919	7540	TGCA	GGAGG	CRM	CRM	CRM	CRM	CRM	NA	42787021	47751269	Out
aus_LTRRT_1618_Gypsy_CRM_complete	O. australiensis	complete	Gypsy	CRM	0.9464	2.06154	7773	CRM2	Chr2	37802461	37810233	7773	TGCA	TGCTC	CRM	CRM	CRM	CRM	CRM	NA	42787021	47751269	Out
aus_LTRRT_1625_Gypsy_CRM_incomplete	O. australiensis	incomplete	Gypsy	CRM	0.9675	1.25	3902	CRM91	Chr2	38343837	38347738	3902	TGCA	ATGA	CRM	NA	NA	NA	NA	NA	42787021	47751269	Out
aus_LTRRT_1693_Gypsy_CRM_complete	O. australiensis	complete	Gypsy	CRM	0.9989	0.0423077	7270	CRM8	Chr2	42909107	42916376	7270	TGCA	CTTCC	CRM	CRM	CRM	CRM	CRM	NA	42787021	47751269	In
aus_LTRRT_1715_Gypsy_CRM_incomplete	O. australiensis	incomplete	Gypsy	CRM	0.9823	0.680769	4733	CRM1	Chr2	44298683	44303415	4733	TGCA	CTTTG	CRM	NA	NA	NA	NA	NA	42787021	47751269	In
aus_LTRRT_1722_Gypsy_CRM_complete	O. australiensis	complete	Gypsy	CRM	0.9507	1.89615	7826	CRM1	Chr2	44553407	44561232	7826	TGCA	AGTTG	CRM	CRM	CRM	CRM	CRM	NA	42787021	47751269	In
aus_LTRRT_1738_Gypsy_CRM_complete	O. australiensis	complete	Gypsy	CRM	0.9955	0.173077	7581	CRM8	Chr2	45522487	45530067	7581	TGCA	CAAAC	CRM	CRM	CRM	CRM	CRM	NA	42787021	47751269	In
aus_LTRRT_1739_Gypsy_CRM_incomplete	O. australiensis	incomplete	Gypsy	CRM	0.9832	0.646154	4706	CRM1	Chr2	45599895	45604600	4706	TGCA	TGGCT	CRM	NA	NA	NA	NA	NA	42787021	47751269	In
aus_LTRRT_1743_Gypsy_CRM_incomplete	O. australiensis	incomplete	Gypsy	CRM	0.9896	0.4	4732	CRM1	Chr2	45722317	45727048	4732	TGCA	CCAAC	CRM	NA	NA	NA	NA	NA	42787021	47751269	In
aus_LTRRT_1750_Gypsy_CRM_complete	O. australiensis	complete	Gypsy	CRM	0.9707	1.12692	7721	CRM1	Chr2	46177431	46185151	7721	TGCA	AAAGC	CRM	CRM	CRM	CRM	CRM	NA	42787021	47751269	In
aus_LTRRT_1763_Gypsy_CRM_incomplete	O. australiensis	incomplete	Gypsy	CRM	0.8895	4.25	5417	CRM56	Chr2	47084020	47089436	5417	TGCA	GTCA	CRM	NA	NA	NA	NA	NA	42787021	47751269	In
aus_LTRRT_1797_Gypsy_CRM_incomplete	O. australiensis	incomplete	Gypsy	CRM	0.9579	1.61923	3880	CRM58	Chr2	49364668	49368547	3880	TGCA	CCCAC	CRM	CRM	NA	NA	NA	NA	42787021	47751269	Out
aus_LTRRT_1805_Gypsy_CRM_complete	O. australiensis	complete	Gypsy	CRM	0.9766	0.9	7382	CRM1	Chr2	49791072	49798453	7382	TGCA	TTAGG	CRM	CRM	CRM	CRM	CRM	NA	42787021	47751269	Out
aus_LTRRT_1812_Gypsy_CRM_complete	O. australiensis	complete	Gypsy	CRM	0.9543	1.75769	7807	CRM1	Chr2	50179291	50187097	7807	TGCA	CATCC	CRM	CRM	CRM	CRM	CRM	NA	42787021	47751269	Out
aus_LTRRT_1927_Gypsy_CRM_complete	O. australiensis	complete	Gypsy	CRM	0.9913	0.334615	7840	CRM1	Chr2	57730898	57738737	7840	TGCA	CACTC	CRM	CRM	CRM	CRM	CRM	NA	42787021	47751269	Out
aus_LTRRT_2161_Gypsy_CRM_complete	O. australiensis	complete	Gypsy	CRM	0.9511	1.88077	7857	CRM1	Chr2	79164759	79172615	7857	TGCA	TCACT	CRM	CRM	CRM	CRM	CRM	NA	42787021	47751269	Out
aus_LTRRT_2186_Gypsy_CRM_complete	O. australiensis	complete	Gypsy	CRM	0.9766	0.9	7833	CRM6	Chr2	82008757	82016589	7833	TGCA	GGCCG	CRM	CRM	CRM	CRM	CRM	NA	42787021	47751269	Out
aus_LTRRT_2280_Gypsy_CRM_complete	O. australiensis	complete	Gypsy	CRM	0.9774	0.869231	7854	CRM6	Chr2	92603248	92611101	7854	TGCA	TGAGC	CRM	CRM	CRM	CRM	CRM	NA	42787021	47751269	Out
aus_LTRRT_2418_Gypsy_CRM_complete	O. australiensis	complete	Gypsy	CRM	0.9966	0.130769	7579	CRM8	Chr3	11087815	11095393	7579	TGCA	CATCC	CRM	CRM	CRM	CRM	CRM	NA	40050460	40173114	Out
aus_LTRRT_2482_Gypsy_CRM_complete	O. australiensis	complete	Gypsy	CRM	0.9955	0.173077	7580	CRM8	Chr3	19185272	19192851	7580	TGCA	AGGAG	CRM	CRM	CRM	CRM	CRM	NA	40050460	40173114	Out
aus_LTRRT_2693_Gypsy_CRM_complete	O. australiensis	complete	Gypsy	CRM	0.9656	1.32308	7785	CRM1	Chr3	37618558	37626342	7785	TGCA	TTCCT	CRM	CRM	CRM	CRM	CRM	NA	40050460	40173114	Out
aus_LTRRT_2694_Gypsy_CRM_incomplete	O. australiensis	incomplete	Gypsy	CRM	0.9823	0.680769	4723	CRM1	Chr3	37628762	37633484	4723	TGCA	CCAAG	CRM	NA	NA	NA	NA	NA	40050460	40173114	Out
aus_LTRRT_2697_Gypsy_CRM_complete	O. australiensis	complete	Gypsy	CRM	0.9380	2.38462	7232	CRM1	Chr3	37772860	37780091	7232	TGCA	GGTCC	CRM	CRM	CRM	CRM	CRM	NA	40050460	40173114	Out
aus_LTRRT_2698_Gypsy_CRM_incomplete	O. australiensis	incomplete	Gypsy	CRM	0.9587	1.58846	7312	CRM1	Chr3	37810246	37817557	7312	TGCA	GATTA	CRM	CRM	NA	CRM	CRM	NA	40050460	40173114	Out
aus_LTRRT_2703_Gypsy_CRM_complete	O. australiensis	complete	Gypsy	CRM	0.9966	0.130769	7580	CRM8	Chr3	38306951	38314530	7580	TGCA	CTTTT	CRM	CRM	CRM	CRM	CRM	NA	40050460	40173114	Out
aus_LTRRT_2704_Gypsy_CRM_incomplete	O. australiensis	incomplete	Gypsy	CRM	0.9487	1.97308	4565	CRM1	Chr3	38328571	38333135	4565	TGCA	GGATC	CRM	NA	NA	NA	NA	NA	40050460	40173114	Out
aus_LTRRT_2705_Gypsy_CRM_incomplete	O. australiensis	incomplete	Gypsy	CRM	0.9575	1.63462	4576	CRM1	Chr3	38336425	38341000	4576	TGCA	GGATC	CRM	NA	NA	NA	NA	NA	40050460	40173114	Out
aus_LTRRT_2710_Gypsy_CRM_complete	O. australiensis	complete	Gypsy	CRM	0.9206	3.05385	7677	CRM1	Chr3	38576351	38584027	7677	TGCA	ATAAC	CRM	CRM	CRM	CRM	CRM	NA	40050460	40173114	Out
aus_LTRRT_2711_Gypsy_CRM_incomplete	O. australiensis	incomplete	Gypsy	CRM	0.9864	0.523077	4682	CRM1	Chr3	38596340	38601021	4682	TGCA	CTCCG	CRM	NA	NA	NA	NA	NA	40050460	40173114	Out
aus_LTRRT_2713_Gypsy_CRM_complete	O. australiensis	complete	Gypsy	CRM	0.9217	3.01154	7678	CRM1	Chr3	38770992	38778669	7678	TGCA	ATAAC	CRM	CRM	CRM	CRM	CRM	NA	40050460	40173114	Out
aus_LTRRT_2714_Gypsy_CRM_complete	O. australiensis	complete	Gypsy	CRM	0.9977	0.0884615	7558	CRM8	Chr3	38809100	38816657	7558	TGCA	TTTGC	CRM	CRM	CRM	CRM	CRM	NA	40050460	40173114	Out
aus_LTRRT_2715_Gypsy_CRM_complete	O. australiensis	complete	Gypsy	CRM	0.9977	0.0884615	7560	CRM8	Chr3	38827474	38835033	7560	TGCA	TTTGC	CRM	CRM	CRM	CRM	CRM	NA	40050460	40173114	Out
aus_LTRRT_2716_Gypsy_CRM_complete	O. australiensis	complete	Gypsy	CRM	0.9966	0.130769	7556	CRM8	Chr3	38982024	38989579	7556	TGCA	TTTGC	CRM	CRM	CRM	CRM	CRM	NA	40050460	40173114	Out
aus_LTRRT_2718_Gypsy_CRM_complete	O. australiensis	complete	Gypsy	CRM	0.9217	3.01154	7678	CRM1	Chr3	39131317	39138994	7678	TGCA	ATAAC	CRM	CRM	CRM	CRM	CRM	NA	40050460	40173114	Out
aus_LTRRT_2720_Gypsy_CRM_complete	O. australiensis	complete	Gypsy	CRM	0.9901	0.380769	7848	CRM1	Chr3	39663217	39671064	7848	TGCA	GGGCC	CRM	CRM	CRM	CRM	CRM	NA	40050460	40173114	Out
aus_LTRRT_2721_Gypsy_CRM_complete	O. australiensis	complete	Gypsy	CRM	0.9779	0.85	7833	CRM1	Chr3	39675094	39682926	7833	TGCA	CATTA	CRM	CRM	CRM	CRM	CRM	NA	40050460	40173114	Out
aus_LTRRT_2732_Gypsy_CRM_incomplete	O. australiensis	incomplete	Gypsy	CRM	0.9801	0.765385	5799	CRM49	Chr3	40950366	40956164	5799	TGCA	ACAA	CRM	NA	NA	NA	NA	NA	40050460	40173114	Out
aus_LTRRT_2757_Gypsy_CRM_complete	O. australiensis	complete	Gypsy	CRM	0.9805	0.75	7846	CRM1	Chr3	42406028	42413873	7846	TGCA	CTTGT	CRM	CRM	CRM	CRM	CRM	NA	40050460	40173114	Out
aus_LTRRT_2782_Gypsy_CRM_complete	O. australiensis	complete	Gypsy	CRM	0.9723	1.06538	7927	CRM6	Chr3	44107170	44115096	7927	TGCA	GGGAG	CRM	CRM	CRM	CRM	CRM	NA	40050460	40173114	Out
aus_LTRRT_2808_Gypsy_CRM_incomplete	O. australiensis	incomplete	Gypsy	CRM	0.9661	1.30385	6420	CRM2	Chr3	46408466	46414885	6420	TGCA	AAACC	CRM	CRM	CRM	NA	CRM	NA	40050460	40173114	Out
aus_LTRRT_3005_Gypsy_CRM_complete	O. australiensis	complete	Gypsy	CRM	0.9450	2.11538	7716	CRM26	Chr3	60474584	60482299	7716	TGCA	CTAGC	CRM	CRM	CRM	CRM	CRM	NA	40050460	40173114	Out
aus_LTRRT_3022_Gypsy_CRM_incomplete	O. australiensis	incomplete	Gypsy	CRM	0.9800	0.769231	3826	CRM1	Chr3	61815733	61819558	3826	TGCA	TCTGG	CRM	NA	NA	NA	NA	NA	40050460	40173114	Out
aus_LTRRT_3026_Gypsy_CRM_incomplete	O. australiensis	incomplete	Gypsy	CRM	0.9848	0.584615	5186	CRM1	Chr3	62061582	62066767	5186	TGCA	GTGGT	NA	NA	CRM	CRM	CRM	NA	40050460	40173114	Out
aus_LTRRT_3203_Gypsy_CRM_complete	O. australiensis	complete	Gypsy	CRM	0.9579	1.61923	7390	CRM2	Chr3	78112718	78120107	7390	TGCA	TTTGA	CRM	CRM	CRM	CRM	CRM	NA	40050460	40173114	Out
aus_LTRRT_3338_Gypsy_CRM_complete	O. australiensis	complete	Gypsy	CRM	0.9966	0.130769	7582	CRM8	Chr4	5211571	5219152	7582	TGCA	TAATA	CRM	CRM	CRM	CRM	CRM	NA	35306827	35484518	Out
aus_LTRRT_3444_Gypsy_CRM_complete	O. australiensis	complete	Gypsy	CRM	0.9826	0.669231	7878	CRM6	Chr4	14105717	14113594	7878	TGCA	TAACC	CRM	CRM	CRM	CRM	CRM	NA	35306827	35484518	Out
aus_LTRRT_3481_Gypsy_CRM_complete	O. australiensis	complete	Gypsy	CRM	0.9978	0.0846154	7581	CRM8	Chr4	17140137	17147717	7581	TGCA	GGCAA	CRM	CRM	CRM	CRM	CRM	NA	35306827	35484518	Out
aus_LTRRT_3483_Gypsy_CRM_complete	O. australiensis	complete	Gypsy	CRM	1.0000	0	7570	CRM8	Chr4	17236534	17244103	7570	TGCA	CTATC	CRM	CRM	CRM	CRM	CRM	NA	35306827	35484518	Out
aus_LTRRT_3487_Gypsy_CRM_complete	O. australiensis	complete	Gypsy	CRM	0.9989	0.0423077	7579	CRM8	Chr4	17476706	17484284	7579	TGCA	CTATC	CRM	CRM	CRM	CRM	CRM	NA	35306827	35484518	Out
aus_LTRRT_3709_Gypsy_CRM_complete	O. australiensis	complete	Gypsy	CRM	0.9750	0.961538	7658	CRM1	Chr4	32933613	32941270	7658	TGCA	GAGGG	CRM	CRM	CRM	CRM	CRM	NA	35306827	35484518	Out
aus_LTRRT_3786_Gypsy_CRM_incomplete	O. australiensis	incomplete	Gypsy	CRM	0.9246	2.9	4698	CRM1	Chr4	40212884	40217581	4698	TGCA	AGAGG	CRM	NA	NA	NA	NA	NA	35306827	35484518	Out
aus_LTRRT_4112_Gypsy_CRM_incomplete	O. australiensis	incomplete	Gypsy	CRM	0.9477	2.01154	4718	CRM1	Chr5	12671631	12676348	4718	TGCA	GTATG	CRM	NA	NA	NA	NA	NA	28231806	30783554	Out
aus_LTRRT_4194_Gypsy_CRM_complete	O. australiensis	complete	Gypsy	CRM	0.9826	0.669231	7771	CRM6	Chr5	18573369	18581139	7771	TGCA	GTGGA	CRM	CRM	CRM	CRM	CRM	NA	28231806	30783554	Out
aus_LTRRT_4204_Gypsy_CRM_incomplete	O. australiensis	incomplete	Gypsy	CRM	0.9761	0.919231	6470	CRM1	Chr5	19534152	19540621	6470	TGCA	GAATG	NA	CRM	CRM	CRM	CRM	NA	28231806	30783554	Out
aus_LTRRT_4314_Gypsy_CRM_complete	O. australiensis	complete	Gypsy	CRM	0.9273	2.79615	7710	CRM29	Chr5	27067268	27074977	7710	TGCA	GTTCT	CRM	CRM	CRM	CRM	CRM	NA	28231806	30783554	Out
aus_LTRRT_4318_Gypsy_CRM_complete	O. australiensis	complete	Gypsy	CRM	0.9932	0.261538	7575	CRM8	Chr5	27349375	27356949	7575	TGCA	AACCT	CRM	CRM	CRM	CRM	CRM	NA	28231806	30783554	Out
aus_LTRRT_4338_Gypsy_CRM_complete	O. australiensis	complete	Gypsy	CRM	0.9793	0.796154	7778	CRM1	Chr5	28626689	28634466	7778	TGCA	TAGGG	CRM	CRM	CRM	CRM	CRM	NA	28231806	30783554	In
aus_LTRRT_4340_Gypsy_CRM_incomplete	O. australiensis	incomplete	Gypsy	CRM	0.9747	0.973077	4708	CRM1	Chr5	28696876	28701583	4708	TGCA	GGCCC	CRM	NA	NA	NA	NA	NA	28231806	30783554	In
aus_LTRRT_4345_Gypsy_CRM_complete	O. australiensis	complete	Gypsy	CRM	0.9660	1.30769	7816	CRM1	Chr5	28880085	28887900	7816	TGCA	CTATG	CRM	CRM	CRM	CRM	CRM	NA	28231806	30783554	In
aus_LTRRT_4350_Gypsy_CRM_complete	O. australiensis	complete	Gypsy	CRM	0.9955	0.173077	7579	CRM8	Chr5	29341778	29349356	7579	TGCA	GAGCC	CRM	CRM	CRM	CRM	CRM	NA	28231806	30783554	In
aus_LTRRT_4351_Gypsy_CRM_complete	O. australiensis	complete	Gypsy	CRM	0.9978	0.0846154	7585	CRM8	Chr5	29350911	29358495	7585	TGCA	GAGCC	CRM	CRM	CRM	CRM	CRM	NA	28231806	30783554	In
aus_LTRRT_4352_Gypsy_CRM_complete	O. australiensis	complete	Gypsy	CRM	0.9966	0.130769	7576	CRM8	Chr5	29396846	29404421	7576	TGCA	ATGAG	CRM	CRM	CRM	CRM	CRM	NA	28231806	30783554	In
aus_LTRRT_4354_Gypsy_CRM_complete	O. australiensis	complete	Gypsy	CRM	0.9966	0.130769	7580	CRM8	Chr5	29440203	29447782	7580	TGCA	TTGTG	CRM	CRM	CRM	CRM	CRM	NA	28231806	30783554	In
aus_LTRRT_4363_Gypsy_CRM_complete	O. australiensis	complete	Gypsy	CRM	1.0000	0	7579	CRM8	Chr5	29754271	29761849	7579	TGCA	AACGT	CRM	CRM	CRM	CRM	CRM	NA	28231806	30783554	In
aus_LTRRT_4371_Gypsy_CRM_incomplete	O. australiensis	incomplete	Gypsy	CRM	0.9896	0.4	4724	CRM1	Chr5	30452336	30457059	4724	TGCA	CCCGA	CRM	NA	NA	NA	NA	NA	28231806	30783554	In
aus_LTRRT_4375_Gypsy_CRM_complete	O. australiensis	complete	Gypsy	CRM	0.9697	1.16538	7928	CRM6	Chr5	30593614	30601541	7928	TGCA	CAAAC	CRM	CRM	CRM	CRM	CRM	NA	28231806	30783554	In
aus_LTRRT_4396_Gypsy_CRM_incomplete	O. australiensis	incomplete	Gypsy	CRM	0.9379	2.38846	4244	CRM1	Chr5	31828863	31833106	4244	TGCA	CATC	CRM	NA	NA	NA	NA	NA	28231806	30783554	Out
aus_LTRRT_4402_Gypsy_CRM_incomplete	O. australiensis	incomplete	Gypsy	CRM	0.9781	0.842308	4624	CRM1	Chr5	32075628	32080251	4624	TGCA	TGAGC	CRM	NA	NA	NA	NA	NA	28231806	30783554	Out
aus_LTRRT_4405_Gypsy_CRM_complete	O. australiensis	complete	Gypsy	CRM	0.8838	4.46923	13422	CRM47	Chr5	32241918	32255339	13422	TGCA	GTGGA	CRM	CRM	CRM	CRM	CRM	NA	28231806	30783554	Out
aus_LTRRT_4429_Gypsy_CRM_complete	O. australiensis	complete	Gypsy	CRM	0.9815	0.711538	7519	CRM1	Chr5	33322101	33329619	7519	TGCA	ATATC	CRM	CRM	CRM	CRM	CRM	NA	28231806	30783554	Out
aus_LTRRT_4440_Gypsy_CRM_complete	O. australiensis	complete	Gypsy	CRM	0.9687	1.20385	7872	CRM6	Chr5	33907702	33915573	7872	TGCA	CTAAG	CRM	CRM	CRM	CRM	CRM	NA	28231806	30783554	Out
aus_LTRRT_4588_Gypsy_CRM_incomplete	O. australiensis	incomplete	Gypsy	CRM	0.9810	0.730769	4711	CRM1	Chr5	43372903	43377613	4711	TGCA	GGATG	CRM	NA	NA	NA	NA	NA	28231806	30783554	Out
aus_LTRRT_4590_Gypsy_CRM_complete	O. australiensis	complete	Gypsy	CRM	0.9791	0.803846	9384	CRM6	Chr5	43423387	43432770	9384	TGCA	ACTCG	CRM	CRM	CRM	CRM	CRM	NA	28231806	30783554	Out
aus_LTRRT_4681_Gypsy_CRM_complete	O. australiensis	complete	Gypsy	CRM	0.9596	1.55385	7051	CRM13	Chr5	50602000	50609050	7051	TGCA	CGCGG	CRM	CRM	CRM	CRM	CRM	NA	28231806	30783554	Out
aus_LTRRT_4909_Gypsy_CRM_complete	O. australiensis	complete	Gypsy	CRM	0.9891	0.419231	7782	CRM2	Chr5	66742908	66750689	7782	TGCA	TAGGG	CRM	CRM	CRM	CRM	CRM	NA	28231806	30783554	Out
aus_LTRRT_5300_Gypsy_CRM_complete	O. australiensis	complete	Gypsy	CRM	0.9607	1.51154	8912	CRM36	Chr6	22758137	22767048	8912	TGCA	AGCAT	CRM	CRM	CRM	CRM	CRM	NA	43334226	43453788	Out
aus_LTRRT_5402_Gypsy_CRM_complete	O. australiensis	complete	Gypsy	CRM	0.9729	1.04231	7842	CRM6	Chr6	28951923	28959764	7842	TGCA	CGGCG	CRM	CRM	CRM	CRM	CRM	NA	43334226	43453788	Out
aus_LTRRT_5403_Gypsy_CRM_complete	O. australiensis	complete	Gypsy	CRM	0.9532	1.8	7742	CRM2	Chr6	28982027	28989768	7742	TGCA	ATCCT	CRM	CRM	CRM	CRM	CRM	NA	43334226	43453788	Out
aus_LTRRT_5497_Gypsy_CRM_complete	O. australiensis	complete	Gypsy	CRM	0.9457	2.08846	5800	CRM1	Chr6	35277224	35283023	5800	TGCA	CAAAT	CRM	CRM	CRM	CRM	CRM	NA	43334226	43453788	Out
aus_LTRRT_5591_Gypsy_CRM_incomplete	O. australiensis	incomplete	Gypsy	CRM	0.9853	0.565385	4710	CRM1	Chr6	42847006	42851715	4710	TGCA	TACTG	CRM	NA	NA	NA	NA	NA	43334226	43453788	Out
aus_LTRRT_5594_Gypsy_CRM_complete	O. australiensis	complete	Gypsy	CRM	0.9955	0.173077	7580	CRM8	Chr6	42963690	42971269	7580	TGCA	TCAGG	CRM	CRM	CRM	CRM	CRM	NA	43334226	43453788	Out
aus_LTRRT_5597_Gypsy_CRM_complete	O. australiensis	complete	Gypsy	CRM	0.9920	0.307692	7565	CRM8	Chr6	43013650	43021214	7565	TGCA	TCAGG	CRM	CRM	CRM	CRM	CRM	NA	43334226	43453788	Out
aus_LTRRT_5601_Gypsy_CRM_complete	O. australiensis	complete	Gypsy	CRM	0.9837	0.626923	15392	CRM1	Chr6	43113409	43128800	15392	TGCA	ATATA	CRM	CRM	CRM	CRM	CRM	NA	43334226	43453788	Out
aus_LTRRT_5602_Gypsy_CRM_complete	O. australiensis	complete	Gypsy	CRM	0.9989	0.0423077	7586	CRM8	Chr6	43117830	43125415	7586	TGCA	CAGGA	CRM	CRM	CRM	CRM	CRM	NA	43334226	43453788	Out
aus_LTRRT_5606_Gypsy_CRM_complete	O. australiensis	complete	Gypsy	CRM	0.9944	0.215385	7561	CRM8	Chr6	43414643	43422203	7561	TGCA	GTGTC	CRM	CRM	CRM	CRM	CRM	NA	43334226	43453788	In
aus_LTRRT_5607_Gypsy_CRM_complete	O. australiensis	complete	Gypsy	CRM	0.9944	0.215385	7581	CRM8	Chr6	43586952	43594532	7581	TGCA	CTACT	CRM	CRM	CRM	CRM	CRM	NA	43334226	43453788	Out
aus_LTRRT_5608_Gypsy_CRM_complete	O. australiensis	complete	Gypsy	CRM	0.9880	0.461538	7496	CRM1	Chr6	43597862	43605357	7496	TGCA	CCCGG	CRM	CRM	CRM	CRM	CRM	NA	43334226	43453788	Out
aus_LTRRT_5610_Gypsy_CRM_complete	O. australiensis	complete	Gypsy	CRM	0.9870	0.5	7495	CRM1	Chr6	43714950	43722444	7495	TGCA	CCCGG	CRM	CRM	CRM	CRM	CRM	NA	43334226	43453788	Out
aus_LTRRT_5612_Gypsy_CRM_incomplete	O. australiensis	incomplete	Gypsy	CRM	0.9760	0.923077	4720	CRM1	Chr6	43845963	43850682	4720	TGCA	GGAGG	CRM	NA	NA	NA	NA	NA	43334226	43453788	Out
aus_LTRRT_5613_Gypsy_CRM_incomplete	O. australiensis	incomplete	Gypsy	CRM	0.9749	0.965385	4721	CRM1	Chr6	43937220	43941940	4721	TGCA	GGAGG	CRM	NA	NA	NA	NA	NA	43334226	43453788	Out
aus_LTRRT_5643_Gypsy_CRM_complete	O. australiensis	complete	Gypsy	CRM	0.9750	0.961538	7832	CRM1	Chr6	45899442	45907273	7832	TGCA	ACGTC	CRM	CRM	CRM	CRM	CRM	NA	43334226	43453788	Out
aus_LTRRT_5748_Gypsy_CRM_incomplete	O. australiensis	incomplete	Gypsy	CRM	0.9790	0.807692	12680	CRM17	Chr6	52975562	52988241	12680	TGCA	ATCT	CRM	CRM	NA	NA	NA	NA	43334226	43453788	Out
aus_LTRRT_5789_Gypsy_CRM_incomplete	O. australiensis	incomplete	Gypsy	CRM	0.9186	3.13077	3485	CRM1	Chr6	55761542	55765026	3485	TGCA	CCCCT	NA	NA	NA	NA	NA	NA	43334226	43453788	Out
aus_LTRRT_5896_Gypsy_CRM_complete	O. australiensis	complete	Gypsy	CRM	0.9859	0.542308	7820	CRM1	Chr6	63095552	63103371	7820	TGCA	AAGTG	CRM	CRM	CRM	CRM	CRM	NA	43334226	43453788	Out
aus_LTRRT_5908_Gypsy_CRM_complete	O. australiensis	complete	Gypsy	CRM	0.9880	0.461538	7816	CRM1	Chr6	63835921	63843736	7816	TGCA	TAGGG	CRM	CRM	CRM	CRM	CRM	NA	43334226	43453788	Out
aus_LTRRT_6154_Gypsy_CRM_complete	O. australiensis	complete	Gypsy	CRM	0.9630	1.42308	7743	CRM2	Chr6	80398580	80406322	7743	TGCA	GAAGA	CRM	CRM	CRM	CRM	CRM	NA	43334226	43453788	Out
aus_LTRRT_6222_Gypsy_CRM_complete	O. australiensis	complete	Gypsy	CRM	0.9924	0.292308	7510	CRM1	Chr7	2568832	2576341	7510	TGCA	CAAAG	CRM	CRM	CRM	CRM	CRM	NA	21924103	27583242	Out
aus_LTRRT_6226_Gypsy_CRM_incomplete	O. australiensis	incomplete	Gypsy	CRM	0.9449	2.11923	4490	CRM1	Chr7	2943843	2948332	4490	TGCA	TCAGA	CRM	NA	NA	NA	NA	NA	21924103	27583242	Out
aus_LTRRT_6330_Gypsy_CRM_complete	O. australiensis	complete	Gypsy	CRM	0.9804	0.753846	7433	CRM6	Chr7	11122140	11129572	7433	TTAT	ATTGT	CRM	CRM	CRM	CRM	CRM	NA	21924103	27583242	Out
aus_LTRRT_6369_Gypsy_CRM_complete	O. australiensis	complete	Gypsy	CRM	0.9554	1.71538	7849	CRM1	Chr7	13576195	13584043	7849	TGCA	CAACC	CRM	CRM	CRM	CRM	CRM	NA	21924103	27583242	Out
aus_LTRRT_6390_Gypsy_CRM_complete	O. australiensis	complete	Gypsy	CRM	0.9593	1.56538	7779	CRM2	Chr7	15059293	15067071	7779	TGCA	GCACA	CRM	CRM	CRM	CRM	CRM	NA	21924103	27583242	Out
aus_LTRRT_6538_Gypsy_CRM_complete	O. australiensis	complete	Gypsy	CRM	0.9744	0.984615	7835	CRM1	Chr7	24809114	24816948	7835	TGCA	GTGAG	CRM	CRM	CRM	CRM	CRM	NA	21924103	27583242	In
aus_LTRRT_6551_Gypsy_CRM_incomplete	O. australiensis	incomplete	Gypsy	CRM	0.9739	1.00385	4724	CRM1	Chr7	25508401	25513124	4724	TGCA	CAAAT	CRM	NA	NA	NA	NA	NA	21924103	27583242	In
aus_LTRRT_6553_Gypsy_CRM_complete	O. australiensis	complete	Gypsy	CRM	0.9944	0.215385	7577	CRM8	Chr7	25619842	25627418	7577	TGCA	CGAGT	CRM	CRM	CRM	CRM	CRM	NA	21924103	27583242	In
aus_LTRRT_6554_Gypsy_CRM_incomplete	O. australiensis	incomplete	Gypsy	CRM	0.9718	1.08462	4723	CRM1	Chr7	25708919	25713641	4723	TGCA	CAAAT	CRM	NA	NA	NA	NA	NA	21924103	27583242	In
aus_LTRRT_6564_Gypsy_CRM_complete	O. australiensis	complete	Gypsy	CRM	0.9966	0.130769	7581	CRM8	Chr7	26875995	26883575	7581	TGCA	GGGCT	CRM	CRM	CRM	CRM	CRM	NA	21924103	27583242	In
aus_LTRRT_6567_Gypsy_CRM_incomplete	O. australiensis	incomplete	Gypsy	CRM	0.9603	1.52692	4186	CRM1	Chr7	27127679	27131864	4186	TGCA	TCAG	CRM	NA	NA	NA	NA	NA	21924103	27583242	In
aus_LTRRT_6571_Gypsy_CRM_incomplete	O. australiensis	incomplete	Gypsy	CRM	0.9927	0.280769	4729	CRM1	Chr7	27463876	27468604	4729	TGCA	AAAAC	CRM	NA	NA	NA	NA	NA	21924103	27583242	In
aus_LTRRT_6580_Gypsy_CRM_complete	O. australiensis	complete	Gypsy	CRM	0.9793	0.796154	7759	CRM1	Chr7	27674232	27681990	7759	TGCA	GCAGT	CRM	CRM	CRM	CRM	CRM	NA	21924103	27583242	Out
aus_LTRRT_6617_Gypsy_CRM_complete	O. australiensis	complete	Gypsy	CRM	0.9880	0.461538	7812	CRM1	Chr7	30052099	30059910	7812	TGCA	GCCAG	CRM	CRM	CRM	CRM	CRM	NA	21924103	27583242	Out
aus_LTRRT_6637_Gypsy_CRM_complete	O. australiensis	complete	Gypsy	CRM	0.9578	1.62308	7899	CRM6	Chr7	31543056	31550954	7899	TGCA	CCTGA	CRM	CRM	CRM	CRM	CRM	NA	21924103	27583242	Out
aus_LTRRT_6747_Gypsy_CRM_complete	O. australiensis	complete	Gypsy	CRM	0.9800	0.769231	7832	CRM6	Chr7	39009651	39017482	7832	TGCA	TTTCT	CRM	CRM	CRM	CRM	CRM	NA	21924103	27583242	Out
aus_LTRRT_6759_Gypsy_CRM_incomplete	O. australiensis	incomplete	Gypsy	CRM	0.9896	0.4	4722	CRM1	Chr7	39754090	39758811	4722	TGCA	ATCCT	CRM	NA	NA	NA	NA	NA	21924103	27583242	Out
aus_LTRRT_6884_Gypsy_CRM_incomplete	O. australiensis	incomplete	Gypsy	CRM	0.9844	0.6	4727	CRM1	Chr7	49272136	49276862	4727	TGCA	GGATC	CRM	NA	NA	NA	NA	NA	21924103	27583242	Out
aus_LTRRT_7013_Gypsy_CRM_complete	O. australiensis	complete	Gypsy	CRM	0.9766	0.9	7868	CRM6	Chr7	59840079	59847946	7868	TGCA	AAATG	CRM	CRM	CRM	CRM	CRM	NA	21924103	27583242	Out
aus_LTRRT_7305_Gypsy_CRM_complete	O. australiensis	complete	Gypsy	CRM	0.9791	0.803846	7869	CRM6	Chr8	8988694	8996562	7869	TGCA	TTAGC	CRM	CRM	CRM	CRM	CRM	NA	27032431	31836922	Out
aus_LTRRT_7417_Gypsy_CRM_complete	O. australiensis	complete	Gypsy	CRM	0.9761	0.919231	7836	CRM1	Chr8	15447125	15454960	7836	TGCA	AGAAG	CRM	CRM	CRM	CRM	CRM	NA	27032431	31836922	Out
aus_LTRRT_7487_Gypsy_CRM_incomplete	O. australiensis	incomplete	Gypsy	CRM	0.9562	1.68462	4721	CRM1	Chr8	19191361	19196081	4721	TGCA	TTCGA	CRM	NA	NA	NA	NA	NA	27032431	31836922	Out
aus_LTRRT_7530_Gypsy_CRM_complete	O. australiensis	complete	Gypsy	CRM	0.9913	0.334615	7769	CRM1	Chr8	21583574	21591342	7769	TGCA	GTTTC	CRM	CRM	CRM	CRM	CRM	NA	27032431	31836922	Out
aus_LTRRT_7532_Gypsy_CRM_incomplete	O. australiensis	incomplete	Gypsy	CRM	0.9770	0.884615	4727	CRM1	Chr8	21844477	21849203	4727	TGCA	GATAT	CRM	NA	NA	NA	NA	NA	27032431	31836922	Out
aus_LTRRT_7633_Gypsy_CRM_complete	O. australiensis	complete	Gypsy	CRM	0.9978	0.0846154	7579	CRM8	Chr8	28318178	28325756	7579	TGCA	GCCAC	CRM	CRM	CRM	CRM	CRM	NA	27032431	31836922	In
aus_LTRRT_7634_Gypsy_CRM_complete	O. australiensis	complete	Gypsy	CRM	0.9977	0.0884615	7571	CRM8	Chr8	28434238	28441808	7571	TGCA	ATATG	CRM	CRM	CRM	CRM	CRM	NA	27032431	31836922	In
aus_LTRRT_7635_Gypsy_CRM_incomplete	O. australiensis	incomplete	Gypsy	CRM	0.9917	0.319231	4726	CRM1	Chr8	28483224	28487949	4726	TGCA	GCATG	CRM	NA	NA	NA	NA	NA	27032431	31836922	In
aus_LTRRT_7636_Gypsy_CRM_complete	O. australiensis	complete	Gypsy	CRM	0.9880	0.461538	7830	CRM1	Chr8	28499788	28507617	7830	TGCA	GGTGA	CRM	CRM	CRM	CRM	CRM	NA	27032431	31836922	In
aus_LTRRT_7639_Gypsy_CRM_complete	O. australiensis	complete	Gypsy	CRM	0.9936	0.246154	15660	CRM17	Chr8	28848905	28864564	15660	TGCA	CCTCA	CRM	CRM	CRM	CRM	CRM	NA	27032431	31836922	In
aus_LTRRT_7640_Gypsy_CRM_complete	O. australiensis	complete	Gypsy	CRM	0.9955	0.173077	7577	CRM8	Chr8	28851258	28858834	7577	TGCA	GCAAG	CRM	CRM	CRM	CRM	CRM	NA	27032431	31836922	In
aus_LTRRT_7642_Gypsy_CRM_complete	O. australiensis	complete	Gypsy	CRM	0.9949	0.196154	15658	CRM17	Chr8	28956785	28972442	15658	TGCA	CCTCA	CRM	CRM	CRM	CRM	CRM	NA	27032431	31836922	In
aus_LTRRT_7643_Gypsy_CRM_complete	O. australiensis	complete	Gypsy	CRM	0.9966	0.130769	7577	CRM8	Chr8	28959140	28966716	7577	TGCA	GCAAG	CRM	CRM	CRM	CRM	CRM	NA	27032431	31836922	In
aus_LTRRT_7645_Gypsy_CRM_complete	O. australiensis	complete	Gypsy	CRM	0.9968	0.123077	15658	CRM17	Chr8	29158758	29174415	15658	TGCA	CCTCA	CRM	CRM	CRM	CRM	CRM	NA	27032431	31836922	In
aus_LTRRT_7646_Gypsy_CRM_complete	O. australiensis	complete	Gypsy	CRM	0.9978	0.0846154	7579	CRM8	Chr8	29161113	29168691	7579	TGCA	GCAAG	CRM	CRM	CRM	CRM	CRM	NA	27032431	31836922	In
aus_LTRRT_7652_Gypsy_CRM_complete	O. australiensis	complete	Gypsy	CRM	0.9949	0.196154	15665	CRM17	Chr8	29489584	29505248	15665	TGCA	CCTCA	CRM	CRM	CRM	CRM	CRM	NA	27032431	31836922	In
aus_LTRRT_7653_Gypsy_CRM_complete	O. australiensis	complete	Gypsy	CRM	0.9922	0.3	7580	CRM8	Chr8	29491939	29499518	7580	TGCA	GCAAG	CRM	CRM	CRM	CRM	CRM	NA	27032431	31836922	In
aus_LTRRT_7692_Gypsy_CRM_complete	O. australiensis	complete	Gypsy	CRM	0.9785	0.826923	15322	CRM17	Chr8	31530634	31545955	15322	TGCA	GATTT	CRM	CRM	CRM	CRM	Angela	NA	27032431	31836922	In
aus_LTRRT_7691_Gypsy_CRM_complete	O. australiensis	complete	Gypsy	CRM	0.9772	0.876923	7852	CRM1	Chr8	31536161	31544012	7852	TGCA	GTTTC	CRM	CRM	CRM	CRM	CRM	NA	27032431	31836922	In
aus_LTRRT_7731_Gypsy_CRM_incomplete	O. australiensis	incomplete	Gypsy	CRM	0.9452	2.10769	5936	CRM36	Chr8	34427643	34433578	5936	TGCA	CAAGC	CRM	CRM	NA	NA	CRM	NA	27032431	31836922	Out
aus_LTRRT_7785_Gypsy_CRM_complete	O. australiensis	complete	Gypsy	CRM	0.9848	0.584615	7760	CRM2	Chr8	37738442	37746201	7760	TGCA	TTTGT	CRM	CRM	CRM	CRM	CRM	NA	27032431	31836922	Out
aus_LTRRT_7843_Gypsy_CRM_complete	O. australiensis	complete	Gypsy	CRM	0.9748	0.969231	7870	CRM6	Chr8	41048873	41056742	7870	TGCA	ATTCG	CRM	CRM	CRM	CRM	CRM	NA	27032431	31836922	Out
aus_LTRRT_7852_Gypsy_CRM_complete	O. australiensis	complete	Gypsy	CRM	0.9878	0.469231	7852	CRM6	Chr8	41338512	41346363	7852	TGCA	AAACT	CRM	CRM	CRM	CRM	CRM	NA	27032431	31836922	Out
aus_LTRRT_7855_Gypsy_CRM_complete	O. australiensis	complete	Gypsy	CRM	0.9686	1.20769	13856	CRM6	Chr8	41514064	41527919	13856	TGCA	ATTTG	CRM	CRM	CRM	CRM	CRM	NA	27032431	31836922	Out
aus_LTRRT_7899_Gypsy_CRM_incomplete	O. australiensis	incomplete	Gypsy	CRM	0.9321	2.61154	4285	CRM1	Chr8	44512134	44516418	4285	TGCA	GATAT	CRM	NA	NA	NA	NA	NA	27032431	31836922	Out
aus_LTRRT_7946_Gypsy_CRM_complete	O. australiensis	complete	Gypsy	CRM	0.9978	0.0846154	7580	CRM8	Chr8	48151187	48158766	7580	TGCA	CTAGC	CRM	CRM	CRM	CRM	CRM	NA	27032431	31836922	Out
aus_LTRRT_7991_Gypsy_CRM_complete	O. australiensis	complete	Gypsy	CRM	0.9811	0.726923	7729	CRM6	Chr8	51537810	51545538	7729	TGCA	ATATG	CRM	CRM	CRM	CRM	CRM	NA	27032431	31836922	Out
aus_LTRRT_8201_Gypsy_CRM_complete	O. australiensis	complete	Gypsy	CRM	1.0000	0	7580	CRM8	Chr8	70090116	70097695	7580	TGCA	CAGTT	CRM	CRM	CRM	CRM	CRM	NA	27032431	31836922	Out
aus_LTRRT_8222_Gypsy_CRM_complete	O. australiensis	complete	Gypsy	CRM	0.9688	1.2	7870	CRM6	Chr9	895604	903473	7870	TGCA	AATTG	CRM	CRM	CRM	CRM	CRM	NA	12832078	14983837	Out
aus_LTRRT_8296_Gypsy_CRM_incomplete	O. australiensis	incomplete	Gypsy	CRM	0.9663	1.29615	4472	CRM1	Chr9	6335680	6340151	4472	TGCA	AGTTG	CRM	NA	NA	NA	NA	NA	12832078	14983837	Out
aus_LTRRT_8317_Gypsy_CRM_complete	O. australiensis	complete	Gypsy	CRM	0.9542	1.76154	7811	CRM1	Chr9	7849777	7857587	7811	TGCA	CGAGG	CRM	CRM	CRM	CRM	CRM	NA	12832078	14983837	Out
aus_LTRRT_8347_Gypsy_CRM_complete	O. australiensis	complete	Gypsy	CRM	0.9957	0.165385	10185	CRM1	Chr9	10147675	10157859	10185	TGCA	CAAGG	CRM	CRM	CRM	CRM	CRM	NA	12832078	14983837	Out
aus_LTRRT_8390_Gypsy_CRM_complete	O. australiensis	complete	Gypsy	CRM	0.9822	0.684615	7815	CRM1	Chr9	12787139	12794953	7815	TGCA	CCTGC	CRM	CRM	CRM	CRM	CRM	NA	12832078	14983837	Out
aus_LTRRT_8402_Gypsy_CRM_complete	O. australiensis	complete	Gypsy	CRM	0.9858	0.546154	7865	CRM1	Chr9	14107944	14115808	7865	TGCA	TCAG	CRM	CRM	CRM	CRM	CRM	NA	12832078	14983837	In
aus_LTRRT_8414_Gypsy_CRM_complete	O. australiensis	complete	Gypsy	CRM	0.9891	0.419231	7850	CRM1	Chr9	15408282	15416131	7850	TGCA	TGCGT	CRM	CRM	CRM	CRM	CRM	NA	12832078	14983837	Out
aus_LTRRT_8425_Gypsy_CRM_complete	O. australiensis	complete	Gypsy	CRM	1.0000	0	7575	CRM8	Chr9	16285063	16292637	7575	TGCA	GGACT	CRM	CRM	CRM	CRM	CRM	NA	12832078	14983837	Out
aus_LTRRT_8516_Gypsy_CRM_complete	O. australiensis	complete	Gypsy	CRM	0.9978	0.0846154	7580	CRM8	Chr9	24259453	24267032	7580	TGCA	GAGAC	CRM	CRM	CRM	CRM	CRM	NA	12832078	14983837	Out
aus_LTRRT_1732_Gypsy_CRM_incomplete	O. australiensis	incomplete	Gypsy	CRM	0.9822	0.684615	14956	CRM17	Chr2	45206774	45221729	14956	TTCA	CTAAC	CRM	CRM	NA	NA	Ogre	NA	42787021	47751269	In
aus_LTRRT_5605_Gypsy_CRM_incomplete	O. australiensis	incomplete	Gypsy	CRM	0.9966	0.130769	15137	CRM8	Chr6	43409020	43424156	15137	TGCA	GAAGA	CRM	CRM	CRM	CRM	CRM	NA	43334226	43453788	In
aus_LTRRT_5807_Gypsy_CRM_incomplete	O. australiensis	incomplete	Gypsy	CRM	0.9351	2.49615	15954	CRM17	Chr6	56976185	56992138	15954	TGCA	GAAGC	CRM	CRM	CRM	CRM	Angela	NA	43334226	43453788	Out
aus_LTRRT_8342_Gypsy_CRM_incomplete	O. australiensis	incomplete	Gypsy	CRM	0.9439	2.15769	14085	CRM2	Chr9	9458047	9472131	14085	TGCA	CCCCC	CRM	CRM	CRM	CRM	CRM	Tekay	12832078	14983837	Out
bar_LTRRT_19_Gypsy_CRM_incomplete	O. barthii	incomplete	Gypsy	CRM	0.9608	1.50769	4396	CRM1	Chr1	9325300	9329695	4396	TGCA	TATGG	CRM	NA	NA	NA	NA	NA	16252320	16381325	Out
bar_LTRRT_24_Gypsy_CRM_incomplete	O. barthii	incomplete	Gypsy	CRM	0.9570	1.65385	4374	CRM1	Chr1	11044666	11049039	4374	TGCA	AGCTG	CRM	NA	NA	NA	NA	NA	16252320	16381325	Out
bar_LTRRT_40_Gypsy_CRM_incomplete	O. barthii	incomplete	Gypsy	CRM	0.9987	0.05	4425	CRM1	Chr1	14837267	14841691	4425	TGCA	ATATG	CRM	NA	NA	NA	NA	NA	16252320	16381325	Out
bar_LTRRT_49_Gypsy_CRM_incomplete	O. barthii	incomplete	Gypsy	CRM	0.9949	0.196154	4430	CRM1	Chr1	15954047	15958476	4430	TGCA	GTTAT	CRM	NA	NA	NA	NA	NA	16252320	16381325	Out
bar_LTRRT_53_Gypsy_CRM_complete	O. barthii	complete	Gypsy	CRM	0.9719	1.08077	7594	CRM5	Chr1	16225860	16233453	7594	TGCA	CCTCT	CRM	CRM	CRM	CRM	CRM	NA	16252320	16381325	Out
bar_LTRRT_55_Gypsy_CRM_complete	O. barthii	complete	Gypsy	CRM	0.9806	0.746154	7717	CRM1	Chr1	16300460	16308176	7717	TGCA	AATGC	CRM	CRM	CRM	CRM	CRM	NA	16252320	16381325	In
bar_LTRRT_979_Gypsy_CRM_incomplete	O. barthii	incomplete	Gypsy	CRM	0.9789	0.811538	4443	CRM1	Chr10	607217	611659	4443	TGCA	TCAAG	CRM	NA	NA	NA	NA	NA	7570226	7922934	Out
bar_LTRRT_989_Gypsy_CRM_complete	O. barthii	complete	Gypsy	CRM	1.0000	0	7754	CRM1	Chr10	3485368	3493121	7754	TGCA	GAGTT	CRM	CRM	CRM	CRM	CRM	NA	7570226	7922934	Out
bar_LTRRT_1004_Gypsy_CRM_incomplete	O. barthii	incomplete	Gypsy	CRM	0.9402	2.3	4815	CRM2	Chr10	5917816	5922630	4815	TGCA	CGGGG	NA	CRM	NA	NA	NA	NA	7570226	7922934	Out
bar_LTRRT_1011_Gypsy_CRM_incomplete	O. barthii	incomplete	Gypsy	CRM	0.9743	0.988462	4657	CRM2	Chr10	7079820	7084476	4657	TCTC	AAGGC	NA	CRM	NA	NA	NA	NA	7570226	7922934	Out
bar_LTRRT_1016_Gypsy_CRM_incomplete	O. barthii	incomplete	Gypsy	CRM	0.9632	1.41538	4376	CRM1	Chr10	7815267	7819642	4376	TGCA	GCCCC	CRM	NA	NA	NA	NA	NA	7570226	7922934	In
bar_LTRRT_1017_Gypsy_CRM_incomplete	O. barthii	incomplete	Gypsy	CRM	0.9899	0.388462	4367	CRM1	Chr10	8333468	8337834	4367	TGCA	TCAAT	CRM	NA	NA	NA	NA	NA	7570226	7922934	Out
bar_LTRRT_1021_Gypsy_CRM_incomplete	O. barthii	incomplete	Gypsy	CRM	1.0000	0	4443	CRM1	Chr10	9568982	9573424	4443	TGCA	GGCTA	CRM	NA	NA	NA	NA	NA	7570226	7922934	Out
bar_LTRRT_1072_Gypsy_CRM_complete	O. barthii	complete	Gypsy	CRM	0.9513	1.87308	7773	CRM2	Chr11	3742084	3749856	7773	TGCA	TTACG	CRM	CRM	CRM	CRM	CRM	NA	11616326	12479378	Out
bar_LTRRT_1117_Gypsy_CRM_incomplete	O. barthii	incomplete	Gypsy	CRM	0.9987	0.05	4440	CRM1	Chr11	12143422	12147861	4440	TGCA	TCCAA	CRM	NA	NA	NA	NA	NA	11616326	12479378	In
bar_LTRRT_1118_Gypsy_CRM_incomplete	O. barthii	incomplete	Gypsy	CRM	0.9987	0.05	4439	CRM1	Chr11	12206217	12210655	4439	TGCA	ACATG	CRM	NA	NA	NA	NA	NA	11616326	12479378	In
bar_LTRRT_1119_Gypsy_CRM_complete	O. barthii	complete	Gypsy	CRM	0.9945	0.211538	7711	CRM1	Chr11	12250517	12258227	7711	TGCA	CACAG	CRM	CRM	CRM	CRM	CRM	NA	11616326	12479378	In
bar_LTRRT_1125_Gypsy_CRM_incomplete	O. barthii	incomplete	Gypsy	CRM	0.9694	1.17692	7106	CRM1	Chr11	12971398	12978503	7106	TGCA	TGTGA	CRM	NA	NA	NA	NA	NA	11616326	12479378	Out
bar_LTRRT_1139_Gypsy_CRM_incomplete	O. barthii	incomplete	Gypsy	CRM	0.9793	0.796154	4401	CRM1	Chr11	15691633	15696033	4401	TGCA	GTTGG	CRM	NA	NA	NA	NA	NA	11616326	12479378	Out
bar_LTRRT_1153_Gypsy_CRM_complete	O. barthii	complete	Gypsy	CRM	0.9620	1.46154	6641	CRM2	Chr11	18502759	18509399	6641	TGCA	CATC	CRM	CRM	CRM	CRM	CRM	NA	11616326	12479378	Out
bar_LTRRT_1174_Gypsy_CRM_complete	O. barthii	complete	Gypsy	CRM	0.9989	0.0423077	7764	CRM1	Chr11	23263907	23271670	7764	TGCA	TGGCC	CRM	CRM	CRM	CRM	CRM	NA	11616326	12479378	Out
bar_LTRRT_1199_Gypsy_CRM_incomplete	O. barthii	incomplete	Gypsy	CRM	0.9937	0.242308	4973	CRM1	Chr12	4415207	4420179	4973	TTCA	TCACG	CRM	CRM	NA	NA	NA	NA	9705393	10176614	Out
bar_LTRRT_1230_Gypsy_CRM_incomplete	O. barthii	incomplete	Gypsy	CRM	0.9949	0.196154	4429	CRM1	Chr12	10141861	10146289	4429	TGCA	ACATC	CRM	NA	NA	NA	NA	NA	9705393	10176614	In
bar_LTRRT_1231_Gypsy_CRM_incomplete	O. barthii	incomplete	Gypsy	CRM	0.9301	2.68846	4399	CRM1	Chr12	10193422	10197820	4399	TGCA	GCCCT	CRM	NA	NA	NA	NA	NA	9705393	10176614	Out
bar_LTRRT_1233_Gypsy_CRM_incomplete	O. barthii	incomplete	Gypsy	CRM	0.9836	0.630769	4415	CRM1	Chr12	10445451	10449865	4415	TGCA	CCCAA	CRM	NA	NA	NA	NA	NA	9705393	10176614	Out
bar_LTRRT_1248_Gypsy_CRM_complete	O. barthii	complete	Gypsy	CRM	0.9523	1.83462	7662	CRM2	Chr12	12262943	12270604	7662	TGCA	AACAA	CRM	CRM	CRM	CRM	CRM	NA	9705393	10176614	Out
bar_LTRRT_1250_Gypsy_CRM_incomplete	O. barthii	incomplete	Gypsy	CRM	0.9760	0.923077	4449	CRM1	Chr12	12647584	12652032	4449	TGCA	AGGCG	CRM	NA	NA	NA	NA	NA	9705393	10176614	Out
bar_LTRRT_1270_Gypsy_CRM_incomplete	O. barthii	incomplete	Gypsy	CRM	0.9571	1.65	8252	CRM1	Chr12	17056546	17064797	8252	TGCA	GTGGA	CRM	NA	NA	NA	NA	NA	9705393	10176614	Out
bar_LTRRT_163_Gypsy_CRM_incomplete	O. barthii	incomplete	Gypsy	CRM	0.9569	1.65769	4889	CRM2	Chr2	14418948	14423836	4889	TGCA	ACCCT	NA	CRM	NA	NA	NA	NA	12969667	13126199	Out
bar_LTRRT_167_Gypsy_CRM_incomplete	O. barthii	incomplete	Gypsy	CRM	0.9132	3.33846	4382	CRM1	Chr2	15070693	15075074	4382	TGCA	GTCAG	CRM	NA	NA	NA	NA	NA	12969667	13126199	Out
bar_LTRRT_169_Gypsy_CRM_incomplete	O. barthii	incomplete	Gypsy	CRM	0.9613	1.48846	4724	CRM2	Chr2	15247252	15251975	4724	TGCA	AACAT	NA	CRM	NA	NA	NA	NA	12969667	13126199	Out
bar_LTRRT_176_Gypsy_CRM_incomplete	O. barthii	incomplete	Gypsy	CRM	0.9626	1.43846	4713	CRM2	Chr2	16384263	16388975	4713	TGCA	AGTGA	NA	CRM	NA	NA	NA	NA	12969667	13126199	Out
bar_LTRRT_230_Gypsy_CRM_incomplete	O. barthii	incomplete	Gypsy	CRM	1.0000	0	4375	CRM1	Chr2	32365486	32369860	4375	TGCA	AGCAT	CRM	NA	NA	NA	NA	NA	12969667	13126199	Out
bar_LTRRT_255_Gypsy_CRM_incomplete	O. barthii	incomplete	Gypsy	CRM	1.0000	0	4431	CRM1	Chr3	12013328	12017758	4431	TGCA	TAAGC	CRM	NA	NA	NA	NA	NA	18953847	19144778	Out
bar_LTRRT_286_Gypsy_CRM_incomplete	O. barthii	incomplete	Gypsy	CRM	0.9637	1.39615	4413	CRM1	Chr3	18897471	18901883	4413	TGCA	AATAT	CRM	NA	NA	NA	NA	NA	18953847	19144778	Out
bar_LTRRT_288_Gypsy_CRM_incomplete	O. barthii	incomplete	Gypsy	CRM	0.9811	0.726923	4486	CRM1	Chr3	19009932	19014417	4486	TGCA	GTTCG	CRM	NA	NA	NA	NA	NA	18953847	19144778	In
bar_LTRRT_289_Gypsy_CRM_complete	O. barthii	complete	Gypsy	CRM	0.9989	0.0423077	7766	CRM1	Chr3	19024595	19032360	7766	TGCA	GTTAA	CRM	CRM	CRM	CRM	CRM	NA	18953847	19144778	In
bar_LTRRT_299_Gypsy_CRM_incomplete	O. barthii	incomplete	Gypsy	CRM	1.0000	0	4416	CRM1	Chr3	20026280	20030695	4416	TGCA	CATAG	CRM	NA	NA	NA	NA	NA	18953847	19144778	Out
bar_LTRRT_305_Gypsy_CRM_incomplete	O. barthii	incomplete	Gypsy	CRM	0.9455	2.09615	5881	CRM1	Chr3	21011621	21017501	5881	TGCA	GCGCC	CRM	NA	NA	NA	NA	NA	18953847	19144778	Out
bar_LTRRT_308_Gypsy_CRM_incomplete	O. barthii	incomplete	Gypsy	CRM	0.9653	1.33462	4356	CRM1	Chr3	21658716	21663071	4356	TGCA	GTTCT	CRM	NA	NA	NA	NA	NA	18953847	19144778	Out
bar_LTRRT_309_Gypsy_CRM_incomplete	O. barthii	incomplete	Gypsy	CRM	0.9528	1.81538	4763	CRM2	Chr3	21898771	21903533	4763	TGCA	AGGTG	NA	CRM	NA	NA	NA	NA	18953847	19144778	Out
bar_LTRRT_311_Gypsy_CRM_incomplete	O. barthii	incomplete	Gypsy	CRM	0.9444	2.13846	3279	CRM23	Chr3	22150869	22154147	3279	TGCA	GAAAC	NA	NA	NA	NA	NA	NA	18953847	19144778	Out
bar_LTRRT_321_Gypsy_CRM_incomplete	O. barthii	incomplete	Gypsy	CRM	1.0000	0	3963	CRM1	Chr3	25907815	25911777	3963	TGCA	AAGGG	CRM	NA	NA	NA	NA	NA	18953847	19144778	Out
bar_LTRRT_322_Gypsy_CRM_incomplete	O. barthii	incomplete	Gypsy	CRM	0.9754	0.946154	4331	CRM1	Chr3	26135392	26139722	4331	TGCA	CCACC	CRM	NA	NA	NA	NA	NA	18953847	19144778	Out
bar_LTRRT_331_Gypsy_CRM_incomplete	O. barthii	incomplete	Gypsy	CRM	0.9630	1.42308	4313	CRM1	Chr3	31027914	31032226	4313	TGCA	ATACC	CRM	NA	NA	NA	NA	NA	18953847	19144778	Out
bar_LTRRT_367_Gypsy_CRM_incomplete	O. barthii	incomplete	Gypsy	CRM	0.9912	0.338462	4087	CRM1	Chr4	7160583	7164669	4087	TGCA	CCATG	CRM	NA	NA	NA	NA	NA	7403939	8153408	Out
bar_LTRRT_370_Gypsy_CRM_incomplete	O. barthii	incomplete	Gypsy	CRM	1.0000	0	4444	CRM1	Chr4	7484007	7488450	4444	TGCA	GGTTA	CRM	NA	NA	NA	NA	NA	7403939	8153408	In
bar_LTRRT_371_Gypsy_CRM_incomplete	O. barthii	incomplete	Gypsy	CRM	1.0000	0	4409	CRM1	Chr4	7743602	7748010	4409	TGCA	TTTGT	CRM	NA	NA	NA	NA	NA	7403939	8153408	In
bar_LTRRT_373_Gypsy_CRM_incomplete	O. barthii	incomplete	Gypsy	CRM	0.9577	1.62692	4981	CRM1	Chr4	7810064	7815044	4981	TGCA	TATTA	CRM	NA	NA	NA	NA	NA	7403939	8153408	In
bar_LTRRT_374_Gypsy_CRM_incomplete	O. barthii	incomplete	Gypsy	CRM	1.0000	0	4456	CRM1	Chr4	7822572	7827027	4456	TGCA	ACAGG	CRM	NA	NA	NA	NA	NA	7403939	8153408	In
bar_LTRRT_375_Gypsy_CRM_complete	O. barthii	complete	Gypsy	CRM	0.9977	0.0884615	7539	CRM5	Chr4	7844987	7852525	7539	TGCA	CTTCG	CRM	CRM	CRM	CRM	CRM	NA	7403939	8153408	In
bar_LTRRT_377_Gypsy_CRM_complete	O. barthii	complete	Gypsy	CRM	0.9723	1.06538	12770	CRM1	Chr4	7855441	7868210	12770	TGCA	CACCC	CRM	CRM	CRM	CRM	CRM	NA	7403939	8153408	In
bar_LTRRT_376_Gypsy_CRM_incomplete	O. barthii	incomplete	Gypsy	CRM	0.9616	1.47692	4981	CRM1	Chr4	7861817	7866797	4981	TGCA	TATTA	CRM	NA	NA	NA	NA	NA	7403939	8153408	In
bar_LTRRT_378_Gypsy_CRM_incomplete	O. barthii	incomplete	Gypsy	CRM	0.9375	2.40385	4444	CRM1	Chr4	8029419	8033862	4444	TGCA	TATTT	CRM	NA	NA	NA	NA	NA	7403939	8153408	In
bar_LTRRT_380_Gypsy_CRM_complete	O. barthii	complete	Gypsy	CRM	0.9769	0.888462	7679	CRM1	Chr4	8194409	8202087	7679	TGCA	CATCG	CRM	CRM	CRM	CRM	CRM	NA	7403939	8153408	Out
bar_LTRRT_396_Gypsy_CRM_incomplete	O. barthii	incomplete	Gypsy	CRM	0.9785	0.826923	4512	CRM1	Chr4	9817554	9822065	4512	TGCA	CTACA	CRM	NA	NA	NA	NA	NA	7403939	8153408	Out
bar_LTRRT_397_Gypsy_CRM_incomplete	O. barthii	incomplete	Gypsy	CRM	0.9624	1.44615	10076	CRM1	Chr4	9882115	9892190	10076	TGCA	CGGA	CRM	NA	NA	NA	NA	NA	7403939	8153408	Out
bar_LTRRT_444_Gypsy_CRM_incomplete	O. barthii	incomplete	Gypsy	CRM	0.9988	0.0461538	4452	CRM1	Chr4	18414902	18419353	4452	TGCA	AGGAG	CRM	NA	NA	NA	NA	NA	7403939	8153408	Out
bar_LTRRT_458_Gypsy_CRM_incomplete	O. barthii	incomplete	Gypsy	CRM	0.9963	0.142308	4459	CRM1	Chr4	24186451	24190909	4459	TGCA	ATGTC	CRM	NA	NA	NA	NA	NA	7403939	8153408	Out
bar_LTRRT_481_Gypsy_CRM_incomplete	O. barthii	incomplete	Gypsy	CRM	0.9962	0.146154	4370	CRM1	Chr5	6492851	6497220	4370	TGCA	ACCAT	CRM	NA	NA	NA	NA	NA	10357890	10543141	Out
bar_LTRRT_499_Gypsy_CRM_incomplete	O. barthii	incomplete	Gypsy	CRM	0.9722	1.06923	4436	CRM1	Chr5	9400253	9404688	4436	TGCA	ATAGA	CRM	NA	NA	NA	NA	NA	10357890	10543141	Out
bar_LTRRT_507_Gypsy_CRM_incomplete	O. barthii	incomplete	Gypsy	CRM	0.9392	2.33846	4120	CRM21	Chr5	10429145	10433264	4120	TGCA	CCTTA	CRM	NA	NA	NA	NA	NA	10357890	10543141	In
bar_LTRRT_508_Gypsy_CRM_incomplete	O. barthii	incomplete	Gypsy	CRM	0.9987	0.05	5591	CRM1	Chr5	10503329	10508919	5591	TGCA	CGAAG	CRM	NA	NA	NA	NA	NA	10357890	10543141	In
bar_LTRRT_509_Gypsy_CRM_complete	O. barthii	complete	Gypsy	CRM	0.9945	0.211538	7730	CRM1	Chr5	10545330	10553059	7730	TGCA	TGTTC	CRM	CRM	CRM	CRM	CRM	NA	10357890	10543141	Out
bar_LTRRT_531_Gypsy_CRM_incomplete	O. barthii	incomplete	Gypsy	CRM	0.9689	1.19615	4675	CRM1	Chr5	15555157	15559831	4675	TGCA	AGAGT	CRM	NA	NA	NA	NA	NA	10357890	10543141	Out
bar_LTRRT_545_Gypsy_CRM_incomplete	O. barthii	incomplete	Gypsy	CRM	0.9975	0.0961538	4968	CRM1	Chr5	22844316	22849283	4968	TGCA	TTATT	CRM	CRM	NA	NA	NA	NA	10357890	10543141	Out
bar_LTRRT_564_Gypsy_CRM_incomplete	O. barthii	incomplete	Gypsy	CRM	0.9886	0.438462	4999	CRM1	Chr6	4302558	4307556	4999	TGCA	ATTAG	CRM	CRM	NA	NA	NA	NA	14279442	14596519	Out
bar_LTRRT_577_Gypsy_CRM_complete	O. barthii	complete	Gypsy	CRM	0.9967	0.126923	7976	CRM1	Chr6	10554201	10562176	7976	TGCA	TCATC	CRM	CRM	CRM	CRM	CRM	NA	14279442	14596519	Out
bar_LTRRT_589_Gypsy_CRM_incomplete	O. barthii	incomplete	Gypsy	CRM	0.9696	1.16923	4653	CRM2	Chr6	13127395	13132047	4653	TGCA	GGGGA	NA	CRM	NA	NA	NA	NA	14279442	14596519	Out
bar_LTRRT_597_Gypsy_CRM_complete	O. barthii	complete	Gypsy	CRM	0.9530	1.80769	13066	CRM6	Chr6	14200410	14213475	13066	TGCA	CCTCC	CRM	CRM	CRM	CRM	CRM	NA	14279442	14596519	Out
bar_LTRRT_600_Gypsy_CRM_incomplete	O. barthii	incomplete	Gypsy	CRM	1.0000	0	4427	CRM1	Chr6	14466195	14470621	4427	TGCA	GTGGG	CRM	NA	NA	NA	NA	NA	14279442	14596519	In
bar_LTRRT_601_Gypsy_CRM_incomplete	O. barthii	incomplete	Gypsy	CRM	0.9975	0.0961538	4428	CRM1	Chr6	14486881	14491308	4428	TGCA	GTGAC	CRM	NA	NA	NA	NA	NA	14279442	14596519	In
bar_LTRRT_602_Gypsy_CRM_incomplete	O. barthii	incomplete	Gypsy	CRM	0.9975	0.0961538	4450	CRM1	Chr6	14557891	14562340	4450	TGCA	GAGTT	CRM	NA	NA	NA	NA	NA	14279442	14596519	In
bar_LTRRT_603_Gypsy_CRM_incomplete	O. barthii	incomplete	Gypsy	CRM	0.9975	0.0961538	4443	CRM1	Chr6	14578193	14582635	4443	TGCA	AATTG	CRM	NA	NA	NA	NA	NA	14279442	14596519	In
bar_LTRRT_604_Gypsy_CRM_incomplete	O. barthii	incomplete	Gypsy	CRM	0.9975	0.0961538	6293	CRM1	Chr6	14839820	14846112	6293	TGCA	GTCCC	CRM	NA	NA	NA	NA	NA	14279442	14596519	Out
bar_LTRRT_605_Gypsy_CRM_incomplete	O. barthii	incomplete	Gypsy	CRM	1.0000	0	3230	CRM1	Chr6	14866347	14869576	3230	TGCA	CATAG	CRM	NA	NA	NA	NA	NA	14279442	14596519	Out
bar_LTRRT_606_Gypsy_CRM_complete	O. barthii	complete	Gypsy	CRM	0.9988	0.0461538	7615	CRM5	Chr6	14948875	14956489	7615	TGCA	GGCTG	CRM	CRM	CRM	CRM	CRM	NA	14279442	14596519	Out
bar_LTRRT_610_Gypsy_CRM_incomplete	O. barthii	incomplete	Gypsy	CRM	0.9547	1.74231	4367	CRM1	Chr6	15321786	15326152	4367	TGCA	CTAGG	CRM	NA	NA	NA	NA	NA	14279442	14596519	Out
bar_LTRRT_613_Gypsy_CRM_incomplete	O. barthii	incomplete	Gypsy	CRM	0.9163	3.21923	2780	CRM2	Chr6	15679399	15682178	2780	TGCA	TATGG	NA	NA	NA	NA	CRM	NA	14279442	14596519	Out
bar_LTRRT_623_Gypsy_CRM_incomplete	O. barthii	incomplete	Gypsy	CRM	0.9644	1.36923	4977	CRM1	Chr6	17650746	17655722	4977	TGCA	AGGAG	CRM	CRM	NA	NA	NA	NA	14279442	14596519	Out
bar_LTRRT_650_Gypsy_CRM_incomplete	O. barthii	incomplete	Gypsy	CRM	0.9697	1.16538	4430	CRM1	Chr6	24844505	24848934	4430	TGCA	CTCCT	CRM	NA	NA	NA	NA	NA	14279442	14596519	Out
bar_LTRRT_696_Gypsy_CRM_incomplete	O. barthii	incomplete	Gypsy	CRM	0.9545	1.75	4161	CRM1	Chr7	7801528	7805688	4161	TGCA	TTATC	CRM	NA	NA	NA	NA	NA	11491475	11681584	Out
bar_LTRRT_710_Gypsy_CRM_incomplete	O. barthii	incomplete	Gypsy	CRM	0.9686	1.20769	4749	CRM2	Chr7	10310246	10314994	4749	TGCA	CCACT	NA	CRM	NA	NA	NA	NA	11491475	11681584	Out
bar_LTRRT_711_Gypsy_CRM_complete	O. barthii	complete	Gypsy	CRM	0.9740	1	10736	CRM2	Chr7	10495149	10505884	10736	TGCA	TGATG	CRM	CRM	CRM	CRM	CRM	NA	11491475	11681584	Out
bar_LTRRT_712_Gypsy_CRM_incomplete	O. barthii	incomplete	Gypsy	CRM	1.0000	0	4455	CRM1	Chr7	10558431	10562885	4455	TGCA	CAATA	CRM	NA	NA	NA	NA	NA	11491475	11681584	Out
bar_LTRRT_721_Gypsy_CRM_incomplete	O. barthii	incomplete	Gypsy	CRM	0.9962	0.146154	4436	CRM1	Chr7	11652169	11656604	4436	TGCA	GAGTT	CRM	NA	NA	NA	NA	NA	11491475	11681584	In
bar_LTRRT_722_Gypsy_CRM_incomplete	O. barthii	incomplete	Gypsy	CRM	0.9975	0.0961538	4459	CRM1	Chr7	11658776	11663234	4459	TGCA	ATAAA	CRM	NA	NA	NA	NA	NA	11491475	11681584	In
bar_LTRRT_723_Gypsy_CRM_incomplete	O. barthii	incomplete	Gypsy	CRM	0.9571	1.65	4226	CRM2	Chr7	11852963	11857188	4226	TGCA	AAATG	NA	CRM	NA	NA	NA	NA	11491475	11681584	Out
bar_LTRRT_726_Gypsy_CRM_incomplete	O. barthii	incomplete	Gypsy	CRM	0.9740	1	4423	CRM1	Chr7	12056082	12060504	4423	TGCA	AGAGT	CRM	NA	NA	NA	NA	NA	11491475	11681584	Out
bar_LTRRT_743_Gypsy_CRM_incomplete	O. barthii	incomplete	Gypsy	CRM	0.8879	4.31154	3840	CRM28	Chr7	15248003	15251842	3840	TGCA	ATGA	NA	CRM	NA	NA	NA	NA	11491475	11681584	Out
bar_LTRRT_766_Gypsy_CRM_incomplete	O. barthii	incomplete	Gypsy	CRM	0.9988	0.0461538	4465	CRM1	Chr7	20239725	20244189	4465	TGCA	CGTCT	CRM	NA	NA	NA	NA	NA	11491475	11681584	Out
bar_LTRRT_775_Gypsy_CRM_complete	O. barthii	complete	Gypsy	CRM	0.9912	0.338462	7750	CRM1	Chr7	23575789	23583538	7750	TGCA	GCGAC	CRM	CRM	CRM	CRM	CRM	NA	11491475	11681584	Out
bar_LTRRT_825_Gypsy_CRM_incomplete	O. barthii	incomplete	Gypsy	CRM	0.9697	1.16538	4444	CRM1	Chr8	10340701	10345144	4444	TGCA	CCCGC	CRM	NA	NA	NA	NA	NA	10678206	10820426	Out
bar_LTRRT_827_Gypsy_CRM_incomplete	O. barthii	incomplete	Gypsy	CRM	0.9709	1.11923	5419	CRM1	Chr8	10612212	10617630	5419	TGCA	ATGTG	CRM	NA	NA	NA	NA	NA	10678206	10820426	Out
bar_LTRRT_831_Gypsy_CRM_incomplete	O. barthii	incomplete	Gypsy	CRM	0.9923	0.296154	5081	CRM1	Chr8	11193743	11198823	5081	TGCA	GCAAT	NA	CRM	CRM	CRM	CRM	NA	10678206	10820426	Out
bar_LTRRT_835_Gypsy_CRM_incomplete	O. barthii	incomplete	Gypsy	CRM	1.0000	0	4473	CRM1	Chr8	11360217	11364689	4473	TGCA	CAATG	CRM	NA	NA	NA	NA	NA	10678206	10820426	Out
bar_LTRRT_836_Gypsy_CRM_incomplete	O. barthii	incomplete	Gypsy	CRM	1.0000	0	4439	CRM1	Chr8	11539341	11543779	4439	TGCA	GCGGT	CRM	NA	NA	NA	NA	NA	10678206	10820426	Out
bar_LTRRT_870_Gypsy_CRM_incomplete	O. barthii	incomplete	Gypsy	CRM	0.9491	1.95769	4934	CRM1	Chr8	18854184	18859117	4934	TGCA	CTCCT	CRM	CRM	NA	NA	NA	NA	10678206	10820426	Out
bar_LTRRT_873_Gypsy_CRM_incomplete	O. barthii	incomplete	Gypsy	CRM	1.0000	0	4476	CRM1	Chr8	19378788	19383263	4476	TGCA	TCCCC	CRM	NA	NA	NA	NA	NA	10678206	10820426	Out
bar_LTRRT_895_Gypsy_CRM_complete	O. barthii	complete	Gypsy	CRM	0.9989	0.0423077	7738	CRM1	Chr9	2433419	2441156	7738	TGCA	GTTTT	CRM	CRM	CRM	CRM	CRM	NA	2287186	2699288	In
bar_LTRRT_896_Gypsy_CRM_complete	O. barthii	complete	Gypsy	CRM	0.9967	0.126923	7760	CRM1	Chr9	2455653	2463412	7760	TGCA	GTTTT	CRM	CRM	CRM	CRM	CRM	NA	2287186	2699288	In
bar_LTRRT_898_Gypsy_CRM_incomplete	O. barthii	incomplete	Gypsy	CRM	1.0000	0	4427	CRM1	Chr9	2634204	2638630	4427	TGCA	GGTTG	CRM	NA	NA	NA	NA	NA	2287186	2699288	In
bar_LTRRT_912_Gypsy_CRM_complete	O. barthii	complete	Gypsy	CRM	0.9868	0.507692	7762	CRM1	Chr9	4483265	4491026	7762	TGCA	TCTGC	CRM	CRM	CRM	CRM	CRM	NA	2287186	2699288	Out
bar_LTRRT_943_Gypsy_CRM_incomplete	O. barthii	incomplete	Gypsy	CRM	0.9672	1.26154	4324	CRM1	Chr9	9329061	9333384	4324	TGCA	AAACT	CRM	NA	NA	NA	NA	NA	2287186	2699288	Out
bar_LTRRT_948_Gypsy_CRM_incomplete	O. barthii	incomplete	Gypsy	CRM	0.9937	0.242308	4462	CRM1	Chr9	10352406	10356867	4462	TGCA	GTTAC	CRM	NA	NA	NA	NA	NA	2287186	2699288	Out
bar_LTRRT_959_Gypsy_CRM_incomplete	O. barthii	incomplete	Gypsy	CRM	0.9911	0.342308	5035	CRM1	Chr9	12972980	12978014	5035	TGCA	TTGGA	CRM	CRM	NA	NA	NA	NA	2287186	2699288	Out
bar_LTRRT_966_Gypsy_CRM_incomplete	O. barthii	incomplete	Gypsy	CRM	0.9934	0.253846	5880	CRM1	Chr9	17233053	17238932	5880	TGCA	GTACG	CRM	CRM	CRM	CRM	NA	NA	2287186	2699288	Out
bar_LTRRT_1295_Gypsy_CRM_complete	O. barthii	complete	Gypsy	CRM	0.9978	0.0846154	7777	CRM1	Ctg46	89708	97485	7777	TGCA	GTCGC	CRM	CRM	CRM	CRM	CRM	NA	#N/A	#N/A	#N/A
bar_LTRRT_1296_Gypsy_CRM_complete	O. barthii	complete	Gypsy	CRM	0.9967	0.126923	7777	CRM1	Ctg46	111189	118966	7777	TGCA	GTCGC	CRM	CRM	CRM	CRM	CRM	NA	#N/A	#N/A	#N/A
bar_LTRRT_1299_Gypsy_CRM_incomplete	O. barthii	incomplete	Gypsy	CRM	1	0	4437	CRM1	Ctg50	17597	22034	4437	TGCA	CGGCG	CRM	NA	NA	NA	NA	NA	#N/A	#N/A	#N/A
bar_LTRRT_1300_Gypsy_CRM_incomplete	O. barthii	incomplete	Gypsy	CRM	0.9975	0.0961538	4470	CRM1	Ctg52	37399	41869	4470	TGCA	GGTAT	CRM	NA	NA	NA	NA	NA	#N/A	#N/A	#N/A
bar_LTRRT_1301_Gypsy_CRM_complete	O. barthii	complete	Gypsy	CRM	0.9548	1.73846	12188	CRM33	Ctg52	53373	65561	12188	TGCA	TGTTT	CRM	CRM	CRM	CRM	CRM	NA	#N/A	#N/A	#N/A
bar_LTRRT_1302_Gypsy_CRM_complete	O. barthii	complete	Gypsy	CRM	0.9901	0.380769	7584	CRM1	Ctg52	55680	63264	7584	TGCA	TGGCT	CRM	CRM	CRM	CRM	CRM	NA	#N/A	#N/A	#N/A
bar_LTRRT_1306_Gypsy_CRM_incomplete	O. barthii	incomplete	Gypsy	CRM	0.9975	0.0961538	4429	CRM1	Ctg66	33273	37702	4429	TGCA	CCAAT	CRM	NA	NA	NA	NA	NA	#N/A	#N/A	#N/A
bar_LTRRT_1307_Gypsy_CRM_incomplete	O. barthii	incomplete	Gypsy	CRM	0.9975	0.0961538	4459	CRM1	Ctg71	12561	17020	4459	TGCA	GAGTT	CRM	NA	NA	NA	NA	NA	#N/A	#N/A	#N/A
bar_LTRRT_1308_Gypsy_CRM_incomplete	O. barthii	incomplete	Gypsy	CRM	0.9987	0.05	4414	CRM1	Ctg84	1797	6211	4414	TGCA	ATGAA	CRM	NA	NA	NA	NA	NA	#N/A	#N/A	#N/A
bar_LTRRT_372_Gypsy_CRM_incomplete	O. barthii	incomplete	Gypsy	CRM	0.9681	1.22692	12770	CRM1	Chr4	7803688	7816457	12770	TGCA	GGGTG	CRM	CRM	CRM	CRM	CRM	NA	7403939	8153408	In
bra_LTRRT_84_Gypsy_CRM_incomplete	O. brachyantha	incomplete	Gypsy	CRM	0.8866	4.36154	6203	CRM2	Chr3	17236752	17242954	6203	TGCA	AGAGG	CRM	CRM	NA	CRM	CRM	NA	15707006	17128834	Out
bra_LTRRT_100_Gypsy_CRM_incomplete	O. brachyantha	incomplete	Gypsy	CRM	0.9359	2.46538	4652	CRM1	Chr4	2286021	2290672	4652	TGCA	CCTAG	CRM	NA	NA	NA	NA	NA	4679701	6129569	Out
bra_LTRRT_158_Gypsy_CRM_complete	O. brachyantha	complete	Gypsy	CRM	0.9917	0.319231	7070	CRM13	Chr6	10458765	10465834	7070	TGCA	CCATT	CRM	CRM	CRM	CRM	CRM	NA	10149358	11746676	In
bra_LTRRT_188_Gypsy_CRM_incomplete	O. brachyantha	incomplete	Gypsy	CRM	0.9184	3.13846	4375	CRM2	Chr7	6175039	6179413	4375	TGCA	CCCTC	CRM	NA	NA	NA	NA	NA	7235337	8800451	Out
bra_LTRRT_202_Gypsy_CRM_incomplete	O. brachyantha	incomplete	Gypsy	CRM	0.9129	3.35	4637	CRM1	Chr7	14494933	14499569	4637	TGCA	GTACC	CRM	NA	NA	NA	NA	NA	7235337	8800451	Out
bra_LTRRT_251_Gypsy_CRM_incomplete	O. brachyantha	incomplete	Gypsy	CRM	0.9402	2.3	4551	CRM1	Chr9	5830575	5835125	4551	TGCA	CTAGG	CRM	NA	NA	NA	NA	NA	3402856	4664635	Out
eic_LTRRT_102_Gypsy_CRM_complete	O. eichingeri	complete	Gypsy	CRM	0.9986	0.0538462	7241	CRM3	Chr1	20132240	20139480	7241	TGCA	TTGTT	CRM	CRM	CRM	CRM	CRM	NA	23542925	25342816	Out
eic_LTRRT_106_Gypsy_CRM_incomplete	O. eichingeri	incomplete	Gypsy	CRM	0.9989	0.0423077	4309	CRM1	Chr1	20373108	20377416	4309	TGCA	CCCAT	CRM	NA	NA	NA	NA	NA	23542925	25342816	Out
eic_LTRRT_108_Gypsy_CRM_incomplete	O. eichingeri	incomplete	Gypsy	CRM	1.0000	0	6737	CRM3	Chr1	20526210	20532946	6737	TGCA	ACAAG	CRM	NA	CRM	CRM	CRM	NA	23542925	25342816	Out
eic_LTRRT_111_Gypsy_CRM_complete	O. eichingeri	complete	Gypsy	CRM	0.9617	1.47308	7856	CRM6	Chr1	20820917	20828772	7856	TGCA	GTAAC	CRM	CRM	CRM	CRM	CRM	NA	23542925	25342816	Out
eic_LTRRT_113_Gypsy_CRM_complete	O. eichingeri	complete	Gypsy	CRM	0.9746	0.976923	7877	CRM6	Chr1	21031503	21039379	7877	TGCA	GTTCC	CRM	CRM	CRM	CRM	CRM	NA	23542925	25342816	Out
eic_LTRRT_116_Gypsy_CRM_incomplete	O. eichingeri	incomplete	Gypsy	CRM	0.9962	0.146154	4136	CRM1	Chr1	22132133	22136268	4136	TGCA	TGTTG	CRM	NA	NA	NA	NA	NA	23542925	25342816	Out
eic_LTRRT_117_Gypsy_CRM_incomplete	O. eichingeri	incomplete	Gypsy	CRM	1.0000	0	4143	CRM1	Chr1	22287693	22291835	4143	TGCA	AATGC	CRM	NA	NA	NA	NA	NA	23542925	25342816	Out
eic_LTRRT_129_Gypsy_CRM_complete	O. eichingeri	complete	Gypsy	CRM	1.0000	0	7200	CRM3	Chr1	23304167	23311366	7200	TGCA	TCTTT	CRM	CRM	CRM	CRM	CRM	NA	23542925	25342816	Out
eic_LTRRT_131_Gypsy_CRM_incomplete	O. eichingeri	incomplete	Gypsy	CRM	1.0000	0	4191	CRM1	Chr1	23920663	23924853	4191	TGCA	ATTGG	CRM	NA	NA	NA	NA	NA	23542925	25342816	In
eic_LTRRT_132_Gypsy_CRM_incomplete	O. eichingeri	incomplete	Gypsy	CRM	0.9988	0.0461538	4198	CRM1	Chr1	24066053	24070250	4198	TGCA	CGCTC	CRM	NA	NA	NA	NA	NA	23542925	25342816	In
eic_LTRRT_133_Gypsy_CRM_incomplete	O. eichingeri	incomplete	Gypsy	CRM	1.0000	0	4168	CRM1	Chr1	24104982	24109149	4168	TGCA	TAGTT	CRM	NA	NA	NA	NA	NA	23542925	25342816	In
eic_LTRRT_134_Gypsy_CRM_incomplete	O. eichingeri	incomplete	Gypsy	CRM	0.9989	0.0423077	6551	CRM1	Chr1	24142440	24148990	6551	TGCA	CAACA	CRM	CRM	CRM	CRM	NA	NA	23542925	25342816	In
eic_LTRRT_135_Gypsy_CRM_complete	O. eichingeri	complete	Gypsy	CRM	1.0000	0	7216	CRM3	Chr1	24152718	24159933	7216	TGCA	AATCG	CRM	CRM	CRM	CRM	CRM	NA	23542925	25342816	In
eic_LTRRT_136_Gypsy_CRM_complete	O. eichingeri	complete	Gypsy	CRM	1.0000	0	7200	CRM3	Chr1	24275123	24282322	7200	TGCA	GAATG	CRM	CRM	CRM	CRM	CRM	NA	23542925	25342816	In
eic_LTRRT_137_Gypsy_CRM_incomplete	O. eichingeri	incomplete	Gypsy	CRM	1.0000	0	4226	CRM1	Chr1	24335569	24339794	4226	TGCA	AATTA	CRM	NA	NA	NA	NA	NA	23542925	25342816	In
eic_LTRRT_138_Gypsy_CRM_complete	O. eichingeri	complete	Gypsy	CRM	1.0000	0	7231	CRM3	Chr1	24341782	24349012	7231	TGCA	CCTAG	CRM	CRM	CRM	CRM	CRM	NA	23542925	25342816	In
eic_LTRRT_139_Gypsy_CRM_complete	O. eichingeri	complete	Gypsy	CRM	0.9986	0.0538462	7241	CRM3	Chr1	24402027	24409267	7241	TGCA	GTTGT	CRM	CRM	CRM	CRM	CRM	NA	23542925	25342816	In
eic_LTRRT_140_Gypsy_CRM_incomplete	O. eichingeri	incomplete	Gypsy	CRM	1.0000	0	4167	CRM1	Chr1	24443142	24447308	4167	TGCA	CAAAC	CRM	NA	NA	NA	NA	NA	23542925	25342816	In
eic_LTRRT_141_Gypsy_CRM_incomplete	O. eichingeri	incomplete	Gypsy	CRM	1.0000	0	4329	CRM1	Chr1	24491028	24495356	4329	TGCA	TTTGT	CRM	NA	NA	NA	NA	NA	23542925	25342816	In
eic_LTRRT_142_Gypsy_CRM_complete	O. eichingeri	complete	Gypsy	CRM	1.0000	0	7649	CRM1	Chr1	24511124	24518772	7649	TGCA	TTGCC	CRM	CRM	CRM	CRM	CRM	NA	23542925	25342816	In
eic_LTRRT_143_Gypsy_CRM_complete	O. eichingeri	complete	Gypsy	CRM	0.9971	0.111538	7242	CRM3	Chr1	24555592	24562833	7242	TGCA	CTAAT	CRM	CRM	CRM	CRM	CRM	NA	23542925	25342816	In
eic_LTRRT_144_Gypsy_CRM_complete	O. eichingeri	complete	Gypsy	CRM	1.0000	0	7651	CRM1	Chr1	24564651	24572301	7651	TGCA	GCTCG	CRM	CRM	CRM	CRM	CRM	NA	23542925	25342816	In
eic_LTRRT_145_Gypsy_CRM_incomplete	O. eichingeri	incomplete	Gypsy	CRM	1.0000	0	4144	CRM1	Chr1	24576990	24581133	4144	TGCA	AAAAG	CRM	NA	NA	NA	NA	NA	23542925	25342816	In
eic_LTRRT_146_Gypsy_CRM_incomplete	O. eichingeri	incomplete	Gypsy	CRM	0.9976	0.0923077	4199	CRM1	Chr1	24697810	24702008	4199	TGCA	CCCAT	CRM	NA	NA	NA	NA	NA	23542925	25342816	In
eic_LTRRT_147_Gypsy_CRM_complete	O. eichingeri	complete	Gypsy	CRM	1.0000	0	7245	CRM3	Chr1	24757499	24764743	7245	TGCA	AACAC	CRM	CRM	CRM	CRM	CRM	NA	23542925	25342816	In
eic_LTRRT_148_Gypsy_CRM_incomplete	O. eichingeri	incomplete	Gypsy	CRM	1.0000	0	4201	CRM1	Chr1	24814317	24818517	4201	TGCA	CTACT	CRM	NA	NA	NA	NA	NA	23542925	25342816	In
eic_LTRRT_149_Gypsy_CRM_complete	O. eichingeri	complete	Gypsy	CRM	1.0000	0	7199	CRM3	Chr1	24846375	24853573	7199	TGCA	GAGCG	CRM	CRM	CRM	CRM	CRM	NA	23542925	25342816	In
eic_LTRRT_150_Gypsy_CRM_incomplete	O. eichingeri	incomplete	Gypsy	CRM	0.9985	0.0576923	5709	CRM3	Chr1	25094820	25100528	5709	TGCA	ATATT	CRM	CRM	NA	NA	CRM	NA	23542925	25342816	In
eic_LTRRT_159_Gypsy_CRM_incomplete	O. eichingeri	incomplete	Gypsy	CRM	0.9500	1.92308	3990	CRM1	Chr1	26238656	26242645	3990	TGCA	ATTTG	CRM	NA	NA	NA	NA	NA	23542925	25342816	Out
eic_LTRRT_167_Gypsy_CRM_incomplete	O. eichingeri	incomplete	Gypsy	CRM	0.9198	3.08462	4322	CRM1	Chr1	27063670	27067991	4322	TGCA	CCAAT	CRM	NA	NA	NA	NA	NA	23542925	25342816	Out
eic_LTRRT_180_Gypsy_CRM_incomplete	O. eichingeri	incomplete	Gypsy	CRM	0.9789	0.811538	4755	CRM2	Chr1	29045036	29049790	4755	TGCA	AAAAC	NA	CRM	NA	NA	NA	NA	23542925	25342816	Out
eic_LTRRT_190_Gypsy_CRM_incomplete	O. eichingeri	incomplete	Gypsy	CRM	0.9987	0.05	4109	CRM1	Chr1	30225258	30229366	4109	TGCA	CCAAG	CRM	NA	NA	NA	NA	NA	23542925	25342816	Out
eic_LTRRT_197_Gypsy_CRM_incomplete	O. eichingeri	incomplete	Gypsy	CRM	0.9865	0.519231	3646	CRM1	Chr1	31194823	31198468	3646	TGCA	GTGCG	CRM	NA	NA	NA	NA	NA	23542925	25342816	Out
eic_LTRRT_234_Gypsy_CRM_incomplete	O. eichingeri	incomplete	Gypsy	CRM	0.9506	1.9	4171	CRM1	Chr1	38031129	38035299	4171	TGCA	CACAA	CRM	NA	NA	NA	NA	NA	23542925	25342816	Out
eic_LTRRT_300_Gypsy_CRM_incomplete	O. eichingeri	incomplete	Gypsy	CRM	0.9949	0.196154	4099	CRM1	Chr1	51122922	51127020	4099	TGCA	CCACA	CRM	NA	NA	NA	NA	NA	23542925	25342816	Out
eic_LTRRT_2863_Gypsy_CRM_incomplete	O. eichingeri	incomplete	Gypsy	CRM	0.8684	5.06154	5148	CRM2	Chr10	1591616	1596763	5148	TGCA	AGAAG	NA	CRM	NA	NA	NA	NA	8321511	11297092	Out
eic_LTRRT_2916_Gypsy_CRM_incomplete	O. eichingeri	incomplete	Gypsy	CRM	0.9733	1.02692	4756	CRM2	Chr10	7544351	7549106	4756	TGCA	GAAGA	NA	CRM	NA	NA	NA	NA	8321511	11297092	Out
eic_LTRRT_2926_Gypsy_CRM_complete	O. eichingeri	complete	Gypsy	CRM	1.0000	0	7227	CRM3	Chr10	8448349	8455575	7227	TGCA	AATTG	CRM	CRM	CRM	CRM	CRM	NA	8321511	11297092	In
eic_LTRRT_2927_Gypsy_CRM_incomplete	O. eichingeri	incomplete	Gypsy	CRM	0.9988	0.0461538	4199	CRM1	Chr10	8677943	8682141	4199	TGCA	TTGCG	CRM	NA	NA	NA	NA	NA	8321511	11297092	In
eic_LTRRT_2928_Gypsy_CRM_complete	O. eichingeri	complete	Gypsy	CRM	1.0000	0	7085	CRM3	Chr10	8692553	8699637	7085	TGCA	AGTGT	CRM	CRM	CRM	CRM	CRM	NA	8321511	11297092	In
eic_LTRRT_2929_Gypsy_CRM_incomplete	O. eichingeri	incomplete	Gypsy	CRM	1.0000	0	4138	CRM1	Chr10	8777419	8781556	4138	TGCA	GAGAA	CRM	NA	NA	NA	NA	NA	8321511	11297092	In
eic_LTRRT_2930_Gypsy_CRM_incomplete	O. eichingeri	incomplete	Gypsy	CRM	0.9987	0.05	4166	CRM1	Chr10	8794951	8799116	4166	TGCA	ACACT	CRM	NA	NA	NA	NA	NA	8321511	11297092	In
eic_LTRRT_2931_Gypsy_CRM_complete	O. eichingeri	complete	Gypsy	CRM	0.9986	0.0538462	11476	CRM3	Chr10	8812359	8823834	11476	TGCA	ATCTA	CRM	CRM	CRM	CRM	CRM	NA	8321511	11297092	In
eic_LTRRT_2932_Gypsy_CRM_incomplete	O. eichingeri	incomplete	Gypsy	CRM	0.9977	0.0884615	4234	CRM1	Chr10	8818635	8822868	4234	TGCA	GATTT	CRM	NA	NA	NA	NA	NA	8321511	11297092	In
eic_LTRRT_2933_Gypsy_CRM_incomplete	O. eichingeri	incomplete	Gypsy	CRM	0.9950	0.192308	4161	CRM1	Chr10	8839934	8844094	4161	TGCA	CACGG	CRM	NA	NA	NA	NA	NA	8321511	11297092	In
eic_LTRRT_2934_Gypsy_CRM_complete	O. eichingeri	complete	Gypsy	CRM	1.0000	0	7243	CRM3	Chr10	8964404	8971646	7243	TGCA	GAATG	CRM	CRM	CRM	CRM	CRM	NA	8321511	11297092	In
eic_LTRRT_2935_Gypsy_CRM_incomplete	O. eichingeri	incomplete	Gypsy	CRM	0.9988	0.0461538	4224	CRM1	Chr10	9114701	9118924	4224	TGCA	TTGTG	CRM	NA	NA	NA	NA	NA	8321511	11297092	In
eic_LTRRT_2936_Gypsy_CRM_incomplete	O. eichingeri	incomplete	Gypsy	CRM	1.0000	0	4233	CRM1	Chr10	9156793	9161025	4233	TGCA	TTTCT	CRM	NA	NA	NA	NA	NA	8321511	11297092	In
eic_LTRRT_2937_Gypsy_CRM_complete	O. eichingeri	complete	Gypsy	CRM	0.9985	0.0576923	7202	CRM3	Chr10	9741143	9748344	7202	TGCA	GTTTC	CRM	CRM	CRM	CRM	CRM	NA	8321511	11297092	In
eic_LTRRT_2939_Gypsy_CRM_complete	O. eichingeri	complete	Gypsy	CRM	0.9901	0.380769	7166	CRM11	Chr10	11058898	11066063	7166	TGCA	CAATC	CRM	CRM	CRM	CRM	CRM	NA	8321511	11297092	In
eic_LTRRT_2942_Gypsy_CRM_incomplete	O. eichingeri	incomplete	Gypsy	CRM	0.9885	0.442308	3960	CRM1	Chr10	11374655	11378614	3960	TGCA	TCCAT	CRM	NA	NA	NA	NA	NA	8321511	11297092	Out
eic_LTRRT_2948_Gypsy_CRM_incomplete	O. eichingeri	incomplete	Gypsy	CRM	0.9876	0.476923	4120	CRM1	Chr10	11768626	11772745	4120	TGCA	ATGTG	CRM	NA	NA	NA	NA	NA	8321511	11297092	Out
eic_LTRRT_2949_Gypsy_CRM_complete	O. eichingeri	complete	Gypsy	CRM	0.9523	1.83462	6550	CRM1	Chr10	11961139	11967688	6550	TGCA	GGTGG	CRM	CRM	CRM	CRM	CRM	NA	8321511	11297092	Out
eic_LTRRT_2950_Gypsy_CRM_incomplete	O. eichingeri	incomplete	Gypsy	CRM	0.9161	3.22692	3131	CRM87	Chr10	12097688	12100818	3131	TGCA	CTAGA	CRM	NA	NA	NA	NA	NA	8321511	11297092	Out
eic_LTRRT_2952_Gypsy_CRM_incomplete	O. eichingeri	incomplete	Gypsy	CRM	0.9414	2.25385	6666	CRM2	Chr10	12432611	12439276	6666	TGCA	CATAC	NA	CRM	CRM	CRM	CRM	NA	8321511	11297092	Out
eic_LTRRT_2970_Gypsy_CRM_complete	O. eichingeri	complete	Gypsy	CRM	0.9555	1.71154	10287	CRM2	Chr10	14272476	14282762	10287	TGCA	GAAGT	CRM	CRM	CRM	CRM	CRM	NA	8321511	11297092	Out
eic_LTRRT_2969_Gypsy_CRM_complete	O. eichingeri	complete	Gypsy	CRM	0.9863	0.526923	7800	CRM24	Chr10	14274035	14281834	7800	TGCA	CTCCC	CRM	CRM	CRM	CRM	CRM	NA	8321511	11297092	Out
eic_LTRRT_2972_Gypsy_CRM_incomplete	O. eichingeri	incomplete	Gypsy	CRM	0.9766	0.9	4698	CRM2	Chr10	14435209	14439906	4698	TGCA	CCAAC	NA	CRM	NA	NA	NA	NA	8321511	11297092	Out
eic_LTRRT_2973_Gypsy_CRM_incomplete	O. eichingeri	incomplete	Gypsy	CRM	0.9307	2.66538	5310	CRM1	Chr10	14541676	14546985	5310	TGCA	CCATT	NA	NA	CRM	CRM	CRM	NA	8321511	11297092	Out
eic_LTRRT_2979_Gypsy_CRM_incomplete	O. eichingeri	incomplete	Gypsy	CRM	0.9800	0.769231	3400	CRM68	Chr10	14992031	14995430	3400	TGCA	CTTTT	CRM	CRM	NA	NA	NA	NA	8321511	11297092	Out
eic_LTRRT_3001_Gypsy_CRM_incomplete	O. eichingeri	incomplete	Gypsy	CRM	0.9158	3.23846	4146	CRM1	Chr10	18037332	18041477	4146	TGCA	TTGAG	CRM	NA	NA	NA	NA	NA	8321511	11297092	Out
eic_LTRRT_3010_Gypsy_CRM_incomplete	O. eichingeri	incomplete	Gypsy	CRM	0.9928	0.276923	4139	CRM1	Chr10	19446734	19450872	4139	TGCA	TGCTT	CRM	NA	NA	NA	NA	NA	8321511	11297092	Out
eic_LTRRT_3020_Gypsy_CRM_complete	O. eichingeri	complete	Gypsy	CRM	0.9878	0.469231	7659	CRM1	Chr10	20725299	20732957	7659	TGCA	GATCC	CRM	CRM	CRM	CRM	CRM	NA	8321511	11297092	Out
eic_LTRRT_3027_Gypsy_CRM_complete	O. eichingeri	complete	Gypsy	CRM	0.9441	2.15	7657	CRM1	Chr10	24056525	24064181	7657	TGCA	CTCGG	CRM	CRM	CRM	CRM	CRM	NA	8321511	11297092	Out
eic_LTRRT_3108_Gypsy_CRM_incomplete	O. eichingeri	incomplete	Gypsy	CRM	0.9766	0.9	4735	CRM2	Chr11	3787318	3792052	4735	TGCA	TAATC	NA	CRM	NA	NA	NA	NA	24503783	25066845	Out
eic_LTRRT_3117_Gypsy_CRM_incomplete	O. eichingeri	incomplete	Gypsy	CRM	1.0000	0	4140	CRM1	Chr11	5718237	5722376	4140	TGCA	ATGTC	CRM	NA	NA	NA	NA	NA	24503783	25066845	Out
eic_LTRRT_3132_Gypsy_CRM_incomplete	O. eichingeri	incomplete	Gypsy	CRM	0.9788	0.815385	4721	CRM2	Chr11	8266610	8271330	4721	TGCA	GGTTA	NA	CRM	NA	NA	NA	NA	24503783	25066845	Out
eic_LTRRT_3134_Gypsy_CRM_incomplete	O. eichingeri	incomplete	Gypsy	CRM	0.9788	0.815385	4655	CRM2	Chr11	8474313	8478967	4655	TGCA	CCGAT	NA	CRM	NA	NA	NA	NA	24503783	25066845	Out
eic_LTRRT_3161_Gypsy_CRM_incomplete	O. eichingeri	incomplete	Gypsy	CRM	0.9733	1.02692	4765	CRM2	Chr11	11429831	11434595	4765	TGCA	AAACC	NA	CRM	NA	NA	NA	NA	24503783	25066845	Out
eic_LTRRT_3167_Gypsy_CRM_incomplete	O. eichingeri	incomplete	Gypsy	CRM	0.9986	0.0538462	5969	CRM3	Chr11	12641460	12647428	5969	TGCA	CCGAG	CRM	CRM	CRM	NA	CRM	NA	24503783	25066845	Out
eic_LTRRT_3198_Gypsy_CRM_complete	O. eichingeri	complete	Gypsy	CRM	1.0000	0	7861	CRM6	Chr11	15908549	15916409	7861	TGCA	CACGG	CRM	CRM	CRM	CRM	CRM	NA	24503783	25066845	Out
eic_LTRRT_3205_Gypsy_CRM_complete	O. eichingeri	complete	Gypsy	CRM	0.9872	0.492308	6597	CRM9	Chr11	16434206	16440802	6597	TGCA	CGCGC	CRM	CRM	CRM	CRM	CRM	NA	24503783	25066845	Out
eic_LTRRT_3213_Gypsy_CRM_incomplete	O. eichingeri	incomplete	Gypsy	CRM	0.9097	3.47308	4429	CRM1	Chr11	17284715	17289143	4429	TGCA	GATG	CRM	NA	NA	NA	NA	NA	24503783	25066845	Out
eic_LTRRT_3216_Gypsy_CRM_complete	O. eichingeri	complete	Gypsy	CRM	0.9991	0.0346154	7862	CRM6	Chr11	17634610	17642471	7862	TGCA	GACTC	CRM	CRM	CRM	CRM	CRM	NA	24503783	25066845	Out
eic_LTRRT_3226_Gypsy_CRM_incomplete	O. eichingeri	incomplete	Gypsy	CRM	0.9763	0.911538	10297	CRM19	Chr11	18464536	18474832	10297	TGCA	CTTAG	CRM	CRM	CRM	NA	CRM	NA	24503783	25066845	Out
eic_LTRRT_3228_Gypsy_CRM_incomplete	O. eichingeri	incomplete	Gypsy	CRM	0.9157	3.24231	4079	CRM1	Chr11	18829312	18833390	4079	TGCA	ATGGC	CRM	NA	NA	NA	NA	NA	24503783	25066845	Out
eic_LTRRT_3236_Gypsy_CRM_complete	O. eichingeri	complete	Gypsy	CRM	0.9985	0.0576923	7191	CRM3	Chr11	21201258	21208448	7191	TGCA	AAAGG	CRM	CRM	CRM	CRM	CRM	NA	24503783	25066845	Out
eic_LTRRT_3237_Gypsy_CRM_complete	O. eichingeri	complete	Gypsy	CRM	0.9985	0.0576923	7188	CRM3	Chr11	21308309	21315496	7188	TGCA	AAATG	CRM	CRM	CRM	CRM	CRM	NA	24503783	25066845	Out
eic_LTRRT_3238_Gypsy_CRM_incomplete	O. eichingeri	incomplete	Gypsy	CRM	1.0000	0	4195	CRM1	Chr11	21539016	21543210	4195	TGCA	GATGC	CRM	NA	NA	NA	NA	NA	24503783	25066845	Out
eic_LTRRT_3239_Gypsy_CRM_incomplete	O. eichingeri	incomplete	Gypsy	CRM	0.9987	0.05	4169	CRM1	Chr11	21596860	21601028	4169	TGCA	CGATC	CRM	NA	NA	NA	NA	NA	24503783	25066845	Out
eic_LTRRT_3240_Gypsy_CRM_complete	O. eichingeri	complete	Gypsy	CRM	1.0000	0	7197	CRM3	Chr11	21610048	21617244	7197	TGCA	AGCGT	CRM	CRM	CRM	CRM	CRM	NA	24503783	25066845	Out
eic_LTRRT_3241_Gypsy_CRM_complete	O. eichingeri	complete	Gypsy	CRM	1.0000	0	7193	CRM3	Chr11	21705964	21713156	7193	TGCA	CCATT	CRM	CRM	CRM	CRM	CRM	NA	24503783	25066845	Out
eic_LTRRT_3242_Gypsy_CRM_complete	O. eichingeri	complete	Gypsy	CRM	1.0000	0	7200	CRM3	Chr11	21877377	21884576	7200	TGCA	GATAT	CRM	CRM	CRM	CRM	CRM	NA	24503783	25066845	Out
eic_LTRRT_3243_Gypsy_CRM_complete	O. eichingeri	complete	Gypsy	CRM	0.9985	0.0576923	7199	CRM3	Chr11	21901365	21908563	7199	TGCA	AACGG	CRM	CRM	CRM	CRM	CRM	NA	24503783	25066845	Out
eic_LTRRT_3244_Gypsy_CRM_complete	O. eichingeri	complete	Gypsy	CRM	1.0000	0	7201	CRM3	Chr11	21921660	21928860	7201	TGCA	CATTT	CRM	CRM	CRM	CRM	CRM	NA	24503783	25066845	Out
eic_LTRRT_3245_Gypsy_CRM_complete	O. eichingeri	complete	Gypsy	CRM	1.0000	0	7192	CRM3	Chr11	21981650	21988841	7192	TGCA	AACAT	CRM	CRM	CRM	CRM	CRM	NA	24503783	25066845	Out
eic_LTRRT_3246_Gypsy_CRM_incomplete	O. eichingeri	incomplete	Gypsy	CRM	1.0000	0	4230	CRM1	Chr11	22197483	22201712	4230	TGCA	CACCG	CRM	NA	NA	NA	NA	NA	24503783	25066845	Out
eic_LTRRT_3247_Gypsy_CRM_complete	O. eichingeri	complete	Gypsy	CRM	0.9955	0.173077	7207	CRM3	Chr11	22208113	22215319	7207	TGCA	CACG	CRM	CRM	CRM	CRM	CRM	NA	24503783	25066845	Out
eic_LTRRT_3248_Gypsy_CRM_incomplete	O. eichingeri	incomplete	Gypsy	CRM	1.0000	0	6601	CRM3	Chr11	22231116	22237716	6601	TGCA	CACGA	CRM	NA	CRM	CRM	CRM	NA	24503783	25066845	Out
eic_LTRRT_3249_Gypsy_CRM_incomplete	O. eichingeri	incomplete	Gypsy	CRM	1.0000	0	4163	CRM1	Chr11	22358707	22362869	4163	TGCA	CGGTG	CRM	NA	NA	NA	NA	NA	24503783	25066845	Out
eic_LTRRT_3250_Gypsy_CRM_complete	O. eichingeri	complete	Gypsy	CRM	1.0000	0	7233	CRM3	Chr11	22457586	22464818	7233	TGCA	GTGGG	CRM	CRM	CRM	CRM	CRM	NA	24503783	25066845	Out
eic_LTRRT_3251_Gypsy_CRM_complete	O. eichingeri	complete	Gypsy	CRM	1.0000	0	7199	CRM3	Chr11	22506144	22513342	7199	TGCA	GATAT	CRM	CRM	CRM	CRM	CRM	NA	24503783	25066845	Out
eic_LTRRT_3252_Gypsy_CRM_complete	O. eichingeri	complete	Gypsy	CRM	1.0000	0	7246	CRM3	Chr11	22603329	22610574	7246	TGCA	ACGCT	CRM	CRM	CRM	CRM	CRM	NA	24503783	25066845	Out
eic_LTRRT_3253_Gypsy_CRM_incomplete	O. eichingeri	incomplete	Gypsy	CRM	0.9962	0.146154	4135	CRM1	Chr11	22640933	22645067	4135	TGCA	CATAT	CRM	NA	NA	NA	NA	NA	24503783	25066845	Out
eic_LTRRT_3255_Gypsy_CRM_incomplete	O. eichingeri	incomplete	Gypsy	CRM	0.9150	3.26923	4157	CRM1	Chr11	23212447	23216603	4157	TGCA	GTTTG	CRM	NA	NA	NA	NA	NA	24503783	25066845	Out
eic_LTRRT_3267_Gypsy_CRM_complete	O. eichingeri	complete	Gypsy	CRM	0.9532	1.8	7904	CRM6	Chr11	24248788	24256691	7904	TGCA	ACATG	CRM	CRM	CRM	CRM	CRM	NA	24503783	25066845	Out
eic_LTRRT_3270_Gypsy_CRM_complete	O. eichingeri	complete	Gypsy	CRM	1.0000	0	7234	CRM3	Chr11	24425191	24432424	7234	TGCA	AAGAG	CRM	CRM	CRM	CRM	CRM	NA	24503783	25066845	Out
eic_LTRRT_3290_Gypsy_CRM_complete	O. eichingeri	complete	Gypsy	CRM	0.9782	0.838462	7887	CRM6	Chr11	27000612	27008498	7887	TGCA	GAAGA	CRM	CRM	CRM	CRM	CRM	NA	24503783	25066845	Out
eic_LTRRT_3294_Gypsy_CRM_incomplete	O. eichingeri	incomplete	Gypsy	CRM	1.0000	0	3854	CRM1	Chr11	27746268	27750121	3854	TGCA	GCGGT	CRM	NA	NA	NA	NA	NA	24503783	25066845	Out
eic_LTRRT_3357_Gypsy_CRM_incomplete	O. eichingeri	incomplete	Gypsy	CRM	0.9766	0.9	3981	CRM1	Chr11	39566654	39570634	3981	TGCA	CTCTT	CRM	NA	NA	NA	NA	NA	24503783	25066845	Out
eic_LTRRT_3418_Gypsy_CRM_complete	O. eichingeri	complete	Gypsy	CRM	0.9974	0.1	7865	CRM6	Chr11	47218063	47225927	7865	TGCA	GATTC	CRM	CRM	CRM	CRM	CRM	NA	24503783	25066845	Out
eic_LTRRT_3471_Gypsy_CRM_incomplete	O. eichingeri	incomplete	Gypsy	CRM	0.9595	1.55769	4131	CRM1	Chr12	2896583	2900713	4131	TGCA	CCGTC	CRM	NA	NA	NA	NA	NA	34430169	36555378	Out
eic_LTRRT_3526_Gypsy_CRM_incomplete	O. eichingeri	incomplete	Gypsy	CRM	0.9247	2.89615	4384	CRM1	Chr12	10490197	10494580	4384	TGCA	CTATG	CRM	NA	NA	NA	NA	NA	34430169	36555378	Out
eic_LTRRT_3532_Gypsy_CRM_incomplete	O. eichingeri	incomplete	Gypsy	CRM	0.9543	1.75769	6094	CRM2	Chr12	11140031	11146124	6094	TGCA	CCTAA	CRM	CRM	CRM	CRM	NA	NA	34430169	36555378	Out
eic_LTRRT_3556_Gypsy_CRM_incomplete	O. eichingeri	incomplete	Gypsy	CRM	0.9644	1.36923	4126	CRM1	Chr12	15092806	15096931	4126	TGCA	CCAGG	CRM	NA	NA	NA	NA	NA	34430169	36555378	Out
eic_LTRRT_3557_Gypsy_CRM_incomplete	O. eichingeri	incomplete	Gypsy	CRM	0.9633	1.41154	5975	CRM1	Chr12	15228732	15234706	5975	TGCA	TTTTC	CRM	CRM	CRM	NA	CRM	NA	34430169	36555378	Out
eic_LTRRT_3560_Gypsy_CRM_incomplete	O. eichingeri	incomplete	Gypsy	CRM	0.9523	1.83462	4130	CRM1	Chr12	15631270	15635399	4130	TGCA	CATAT	CRM	NA	NA	NA	NA	NA	34430169	36555378	Out
eic_LTRRT_3571_Gypsy_CRM_incomplete	O. eichingeri	incomplete	Gypsy	CRM	0.9291	2.72692	4067	CRM1	Chr12	17248505	17252571	4067	TACA	ATGAG	CRM	NA	NA	NA	NA	NA	34430169	36555378	Out
eic_LTRRT_3576_Gypsy_CRM_complete	O. eichingeri	complete	Gypsy	CRM	0.9836	0.630769	7717	CRM2	Chr12	17659525	17667241	7717	TGCA	ACTTC	CRM	CRM	CRM	CRM	CRM	NA	34430169	36555378	Out
eic_LTRRT_3602_Gypsy_CRM_complete	O. eichingeri	complete	Gypsy	CRM	0.9371	2.41923	7761	CRM2	Chr12	19958492	19966252	7761	TGCA	GCTTC	CRM	CRM	CRM	CRM	CRM	NA	34430169	36555378	Out
eic_LTRRT_3605_Gypsy_CRM_incomplete	O. eichingeri	incomplete	Gypsy	CRM	0.9711	1.11154	4763	CRM2	Chr12	20438441	20443203	4763	TGCA	GTTCC	NA	CRM	NA	NA	NA	NA	34430169	36555378	Out
eic_LTRRT_3614_Gypsy_CRM_incomplete	O. eichingeri	incomplete	Gypsy	CRM	0.9545	1.75	6630	CRM2	Chr12	21313252	21319881	6630	TGCA	TCACT	CRM	CRM	CRM	CRM	NA	NA	34430169	36555378	Out
eic_LTRRT_387_Gypsy_CRM_incomplete	O. eichingeri	incomplete	Gypsy	CRM	0.9631	1.41923	5904	CRM2	Chr2	8153131	8159034	5904	TGCA	ATATC	NA	NA	CRM	CRM	CRM	NA	52851349	53469148	Out
eic_LTRRT_428_Gypsy_CRM_complete	O. eichingeri	complete	Gypsy	CRM	0.9974	0.1	7860	CRM6	Chr2	14205056	14212915	7860	TGCA	CTCTA	CRM	CRM	CRM	CRM	CRM	NA	52851349	53469148	Out
eic_LTRRT_444_Gypsy_CRM_incomplete	O. eichingeri	incomplete	Gypsy	CRM	0.9311	2.65	4143	CRM1	Chr2	15974970	15979112	4143	TGCA	CTAGG	CRM	NA	NA	NA	NA	NA	52851349	53469148	Out
eic_LTRRT_469_Gypsy_CRM_incomplete	O. eichingeri	incomplete	Gypsy	CRM	0.9986	0.0538462	6124	CRM3	Chr2	18125982	18132105	6124	TGCA	GTTTC	CRM	NA	CRM	CRM	CRM	NA	52851349	53469148	Out
eic_LTRRT_488_Gypsy_CRM_incomplete	O. eichingeri	incomplete	Gypsy	CRM	0.9931	0.265385	4662	CRM2	Chr2	19872331	19876992	4662	TGCA	ATACT	NA	CRM	NA	NA	NA	NA	52851349	53469148	Out
eic_LTRRT_490_Gypsy_CRM_complete	O. eichingeri	complete	Gypsy	CRM	0.9939	0.234615	7858	CRM6	Chr2	20327893	20335750	7858	TGCA	TAGTG	CRM	CRM	CRM	CRM	CRM	NA	52851349	53469148	Out
eic_LTRRT_503_Gypsy_CRM_complete	O. eichingeri	complete	Gypsy	CRM	0.9712	1.10769	7419	CRM19	Chr2	21731165	21738583	7419	TGCA	TGCAC	CRM	CRM	CRM	CRM	CRM	NA	52851349	53469148	Out
eic_LTRRT_505_Gypsy_CRM_incomplete	O. eichingeri	incomplete	Gypsy	CRM	0.9235	2.94231	4144	CRM1	Chr2	22245107	22249250	4144	TGCA	GATAT	CRM	NA	NA	NA	NA	NA	52851349	53469148	Out
eic_LTRRT_506_Gypsy_CRM_incomplete	O. eichingeri	incomplete	Gypsy	CRM	0.9458	2.08462	4105	CRM1	Chr2	22480375	22484479	4105	TGCA	AAAGC	CRM	NA	NA	NA	NA	NA	52851349	53469148	Out
eic_LTRRT_507_Gypsy_CRM_complete	O. eichingeri	complete	Gypsy	CRM	0.9854	0.561538	6746	CRM9	Chr2	22518659	22525404	6746	TGCA	TTATA	CRM	CRM	CRM	CRM	CRM	NA	52851349	53469148	Out
eic_LTRRT_508_Gypsy_CRM_complete	O. eichingeri	complete	Gypsy	CRM	1.0000	0	7238	CRM3	Chr2	22567154	22574391	7238	TGCA	CACAA	CRM	CRM	CRM	CRM	CRM	NA	52851349	53469148	Out
eic_LTRRT_509_Gypsy_CRM_incomplete	O. eichingeri	incomplete	Gypsy	CRM	0.9987	0.05	4138	CRM1	Chr2	22574971	22579108	4138	TGCA	CCTTG	CRM	NA	NA	NA	NA	NA	52851349	53469148	Out
eic_LTRRT_510_Gypsy_CRM_incomplete	O. eichingeri	incomplete	Gypsy	CRM	0.9952	0.184615	4218	CRM1	Chr2	22582806	22587023	4218	TGCA	TTTTG	CRM	NA	NA	NA	NA	NA	52851349	53469148	Out
eic_LTRRT_512_Gypsy_CRM_incomplete	O. eichingeri	incomplete	Gypsy	CRM	1.0000	0	4195	CRM1	Chr2	22655232	22659426	4195	TGCA	TTCGT	CRM	NA	NA	NA	NA	NA	52851349	53469148	Out
eic_LTRRT_513_Gypsy_CRM_complete	O. eichingeri	complete	Gypsy	CRM	0.9870	0.5	6748	CRM9	Chr2	22706718	22713465	6748	TGCA	TTATA	CRM	CRM	CRM	CRM	CRM	NA	52851349	53469148	Out
eic_LTRRT_514_Gypsy_CRM_complete	O. eichingeri	complete	Gypsy	CRM	1.0000	0	7240	CRM3	Chr2	22755218	22762457	7240	TGCA	CACAA	CRM	CRM	CRM	CRM	CRM	NA	52851349	53469148	Out
eic_LTRRT_515_Gypsy_CRM_incomplete	O. eichingeri	incomplete	Gypsy	CRM	0.9987	0.05	4138	CRM1	Chr2	22763037	22767174	4138	TGCA	CCTTG	CRM	NA	NA	NA	NA	NA	52851349	53469148	Out
eic_LTRRT_516_Gypsy_CRM_incomplete	O. eichingeri	incomplete	Gypsy	CRM	0.9952	0.184615	4218	CRM1	Chr2	22770872	22775089	4218	TGCA	TTTTG	CRM	NA	NA	NA	NA	NA	52851349	53469148	Out
eic_LTRRT_518_Gypsy_CRM_complete	O. eichingeri	complete	Gypsy	CRM	1.0000	0	7193	CRM3	Chr2	22864553	22871745	7193	TGCA	GAGTG	CRM	CRM	CRM	CRM	CRM	NA	52851349	53469148	Out
eic_LTRRT_519_Gypsy_CRM_incomplete	O. eichingeri	incomplete	Gypsy	CRM	0.9988	0.0461538	4257	CRM1	Chr2	22893794	22898050	4257	TGCA	TCAAG	CRM	NA	NA	NA	NA	NA	52851349	53469148	Out
eic_LTRRT_520_Gypsy_CRM_incomplete	O. eichingeri	incomplete	Gypsy	CRM	0.9805	0.75	4290	CRM11	Chr2	22914138	22918427	4290	TGCA	CTTTT	NA	CRM	NA	NA	NA	NA	52851349	53469148	Out
eic_LTRRT_521_Gypsy_CRM_complete	O. eichingeri	complete	Gypsy	CRM	1.0000	0	7201	CRM3	Chr2	22951445	22958645	7201	TGCA	ATGTA	CRM	CRM	CRM	CRM	CRM	NA	52851349	53469148	Out
eic_LTRRT_522_Gypsy_CRM_complete	O. eichingeri	complete	Gypsy	CRM	0.9989	0.0423077	7649	CRM1	Chr2	23010749	23018397	7649	TGCA	AACAT	CRM	CRM	CRM	CRM	CRM	NA	52851349	53469148	Out
eic_LTRRT_523_Gypsy_CRM_complete	O. eichingeri	complete	Gypsy	CRM	0.9989	0.0423077	7651	CRM1	Chr2	23021942	23029592	7651	TGCA	TAGCA	CRM	CRM	CRM	CRM	CRM	NA	52851349	53469148	Out
eic_LTRRT_524_Gypsy_CRM_incomplete	O. eichingeri	incomplete	Gypsy	CRM	0.9831	0.65	7927	CRM16	Chr2	23147268	23155194	7927	TACA	GATCC	NA	NA	CRM	CRM	NA	NA	52851349	53469148	Out
eic_LTRRT_525_Gypsy_CRM_incomplete	O. eichingeri	incomplete	Gypsy	CRM	1.0000	0	4223	CRM1	Chr2	23182457	23186679	4223	TGCA	GAAGG	CRM	NA	NA	NA	NA	NA	52851349	53469148	Out
eic_LTRRT_526_Gypsy_CRM_complete	O. eichingeri	complete	Gypsy	CRM	1.0000	0	7651	CRM1	Chr2	23211127	23218777	7651	TGCA	TAAAC	CRM	CRM	CRM	CRM	CRM	NA	52851349	53469148	Out
eic_LTRRT_527_Gypsy_CRM_incomplete	O. eichingeri	incomplete	Gypsy	CRM	0.9952	0.184615	4190	CRM1	Chr2	23407767	23411956	4190	TGCA	GGATT	CRM	NA	NA	NA	NA	NA	52851349	53469148	Out
eic_LTRRT_543_Gypsy_CRM_complete	O. eichingeri	complete	Gypsy	CRM	0.9780	0.846154	7935	CRM6	Chr2	25641062	25648996	7935	TGCA	GTGAT	CRM	CRM	CRM	CRM	CRM	NA	52851349	53469148	Out
eic_LTRRT_550_Gypsy_CRM_complete	O. eichingeri	complete	Gypsy	CRM	0.9922	0.3	7862	CRM6	Chr2	26551163	26559024	7862	TGCA	GATCA	CRM	CRM	CRM	CRM	CRM	NA	52851349	53469148	Out
eic_LTRRT_594_Gypsy_CRM_incomplete	O. eichingeri	incomplete	Gypsy	CRM	0.9987	0.05	4167	CRM1	Chr2	32851476	32855642	4167	TGCA	ACTTT	CRM	NA	NA	NA	NA	NA	52851349	53469148	Out
eic_LTRRT_597_Gypsy_CRM_incomplete	O. eichingeri	incomplete	Gypsy	CRM	0.8855	4.40385	4225	CRM1	Chr2	33300562	33304786	4225	TGCA	ATATG	CRM	NA	NA	NA	NA	NA	52851349	53469148	Out
eic_LTRRT_633_Gypsy_CRM_incomplete	O. eichingeri	incomplete	Gypsy	CRM	0.9262	2.83846	3512	CRM1	Chr2	37337702	37341213	3512	TGCA	GGTGG	CRM	NA	NA	NA	NA	NA	52851349	53469148	Out
eic_LTRRT_679_Gypsy_CRM_incomplete	O. eichingeri	incomplete	Gypsy	CRM	0.9752	0.953846	4102	CRM1	Chr2	47066361	47070462	4102	TGCA	CCACT	CRM	NA	NA	NA	NA	NA	52851349	53469148	Out
eic_LTRRT_741_Gypsy_CRM_complete	O. eichingeri	complete	Gypsy	CRM	0.9738	1.00769	7606	CRM6	Chr3	8262682	8270287	7606	TGCA	CTCTT	CRM	CRM	CRM	CRM	CRM	NA	25771829	26413025	Out
eic_LTRRT_824_Gypsy_CRM_complete	O. eichingeri	complete	Gypsy	CRM	0.9414	2.25385	7660	CRM1	Chr3	22914663	22922322	7660	TGCA	CACCT	CRM	CRM	CRM	CRM	CRM	NA	25771829	26413025	Out
eic_LTRRT_826_Gypsy_CRM_incomplete	O. eichingeri	incomplete	Gypsy	CRM	0.8805	4.59615	5711	CRM1	Chr3	23110552	23116262	5711	TGCA	TCAA	CRM	CRM	NA	NA	CRM	NA	25771829	26413025	Out
eic_LTRRT_830_Gypsy_CRM_incomplete	O. eichingeri	incomplete	Gypsy	CRM	0.9706	1.13077	4064	CRM1	Chr3	23758766	23762829	4064	TGCA	TTATC	CRM	NA	NA	NA	NA	NA	25771829	26413025	Out
eic_LTRRT_832_Gypsy_CRM_incomplete	O. eichingeri	incomplete	Gypsy	CRM	0.9305	2.67308	4032	CRM1	Chr3	24163274	24167305	4032	TGCA	AAGGT	CRM	NA	NA	NA	NA	NA	25771829	26413025	Out
eic_LTRRT_835_Gypsy_CRM_complete	O. eichingeri	complete	Gypsy	CRM	0.9612	1.49231	7557	CRM1	Chr3	24515797	24523353	7557	TGCA	GAGTG	CRM	CRM	CRM	CRM	CRM	NA	25771829	26413025	Out
eic_LTRRT_838_Gypsy_CRM_incomplete	O. eichingeri	incomplete	Gypsy	CRM	0.9889	0.426923	4752	CRM2	Chr3	25037044	25041795	4752	TGCA	GTATG	NA	CRM	NA	NA	NA	NA	25771829	26413025	Out
eic_LTRRT_843_Gypsy_CRM_incomplete	O. eichingeri	incomplete	Gypsy	CRM	0.9444	2.13846	4431	CRM1	Chr3	25491929	25496359	4431	TGCA	AATGA	CRM	NA	NA	NA	NA	NA	25771829	26413025	Out
eic_LTRRT_845_Gypsy_CRM_complete	O. eichingeri	complete	Gypsy	CRM	0.9720	1.07692	7687	CRM14	Chr3	25692606	25700292	7687	TACA	CTGCG	CRM	CRM	CRM	CRM	CRM	NA	25771829	26413025	Out
eic_LTRRT_846_Gypsy_CRM_complete	O. eichingeri	complete	Gypsy	CRM	0.9914	0.330769	7369	CRM11	Chr3	25886284	25893652	7369	TGCA	GGAGG	CRM	CRM	CRM	CRM	CRM	NA	25771829	26413025	In
eic_LTRRT_847_Gypsy_CRM_incomplete	O. eichingeri	incomplete	Gypsy	CRM	0.9850	0.576923	4015	CRM1	Chr3	25899962	25903976	4015	TGCA	GTTTG	CRM	NA	NA	NA	NA	NA	25771829	26413025	In
eic_LTRRT_848_Gypsy_CRM_incomplete	O. eichingeri	incomplete	Gypsy	CRM	0.9609	1.50385	12117	CRM1	Chr3	26379687	26391803	12117	TGCA	AAAGG	CRM	CRM	CRM	NA	Tekay	Tekay	25771829	26413025	In
eic_LTRRT_863_Gypsy_CRM_incomplete	O. eichingeri	incomplete	Gypsy	CRM	0.9504	1.90769	4479	CRM1	Chr3	28519376	28523854	4479	TGCA	ATTAG	CRM	NA	NA	NA	NA	NA	25771829	26413025	Out
eic_LTRRT_871_Gypsy_CRM_complete	O. eichingeri	complete	Gypsy	CRM	0.9433	2.18077	9217	CRM2	Chr3	29892425	29901641	9217	TGCA	CAAAT	CRM	CRM	CRM	CRM	CRM	NA	25771829	26413025	Out
eic_LTRRT_872_Gypsy_CRM_incomplete	O. eichingeri	incomplete	Gypsy	CRM	0.9082	3.53077	4142	CRM1	Chr3	29969023	29973164	4142	TGCA	AAACA	CRM	NA	NA	NA	NA	NA	25771829	26413025	Out
eic_LTRRT_884_Gypsy_CRM_incomplete	O. eichingeri	incomplete	Gypsy	CRM	0.9808	0.738462	4701	CRM2	Chr3	31220466	31225166	4701	TGCA	ATGCT	NA	CRM	NA	NA	NA	NA	25771829	26413025	Out
eic_LTRRT_885_Gypsy_CRM_incomplete	O. eichingeri	incomplete	Gypsy	CRM	0.9975	0.0961538	4133	CRM1	Chr3	31631429	31635561	4133	TGCA	GTTTT	CRM	NA	NA	NA	NA	NA	25771829	26413025	Out
eic_LTRRT_888_Gypsy_CRM_complete	O. eichingeri	complete	Gypsy	CRM	0.9983	0.0653846	7859	CRM6	Chr3	31940287	31948145	7859	TGCA	TCAGG	CRM	CRM	CRM	CRM	CRM	NA	25771829	26413025	Out
eic_LTRRT_900_Gypsy_CRM_complete	O. eichingeri	complete	Gypsy	CRM	1.0000	0	7245	CRM3	Chr3	34764455	34771699	7245	TGCA	CAACC	CRM	CRM	CRM	CRM	CRM	NA	25771829	26413025	Out
eic_LTRRT_1005_Gypsy_CRM_incomplete	O. eichingeri	incomplete	Gypsy	CRM	0.9789	0.811538	4765	CRM2	Chr4	13957	18721	4765	TGCA	CCATA	NA	CRM	NA	NA	NA	NA	15668002	17582901	Out
eic_LTRRT_1016_Gypsy_CRM_incomplete	O. eichingeri	incomplete	Gypsy	CRM	0.9988	0.0461538	4277	CRM1	Chr4	1256166	1260442	4277	TGCA	GTAGG	CRM	NA	NA	NA	NA	NA	15668002	17582901	Out
eic_LTRRT_1076_Gypsy_CRM_incomplete	O. eichingeri	incomplete	Gypsy	CRM	0.9798	0.776923	4566	CRM2	Chr4	6968236	6972801	4566	TGCA	GTGGC	NA	CRM	NA	NA	NA	NA	15668002	17582901	Out
eic_LTRRT_1084_Gypsy_CRM_incomplete	O. eichingeri	incomplete	Gypsy	CRM	0.9208	3.04615	4434	CRM1	Chr4	8254988	8259421	4434	TGCA	TTGTG	NA	NA	NA	NA	CRM	NA	15668002	17582901	Out
eic_LTRRT_1113_Gypsy_CRM_incomplete	O. eichingeri	incomplete	Gypsy	CRM	0.9076	3.55385	3337	CRM90	Chr4	12810789	12814125	3337	TGCA	GCCCG	NA	NA	NA	NA	NA	NA	15668002	17582901	Out
eic_LTRRT_1114_Gypsy_CRM_incomplete	O. eichingeri	incomplete	Gypsy	CRM	0.8972	3.95385	4163	CRM1	Chr4	12815695	12819857	4163	TGCA	AAAGT	CRM	NA	NA	NA	NA	NA	15668002	17582901	Out
eic_LTRRT_1148_Gypsy_CRM_incomplete	O. eichingeri	incomplete	Gypsy	CRM	1.0000	0	4753	CRM3	Chr4	17137727	17142479	4753	TGCA	GGTTG	CRM	CRM	NA	NA	CRM	NA	15668002	17582901	In
eic_LTRRT_1149_Gypsy_CRM_incomplete	O. eichingeri	incomplete	Gypsy	CRM	1.0000	0	2022	CRM3	Chr4	17145060	17147081	2022	TGCA	CAAAC	CRM	NA	NA	NA	NA	NA	15668002	17582901	In
eic_LTRRT_1189_Gypsy_CRM_incomplete	O. eichingeri	incomplete	Gypsy	CRM	0.9797	0.780769	4295	CRM11	Chr4	23871506	23875800	4295	TGCA	GGGTC	NA	NA	CRM	NA	NA	NA	15668002	17582901	Out
eic_LTRRT_1198_Gypsy_CRM_incomplete	O. eichingeri	incomplete	Gypsy	CRM	0.9755	0.942308	4726	CRM2	Chr4	25463984	25468709	4726	TGCA	CTAAA	NA	CRM	NA	NA	NA	NA	15668002	17582901	Out
eic_LTRRT_1205_Gypsy_CRM_complete	O. eichingeri	complete	Gypsy	CRM	1.0000	0	7203	CRM3	Chr4	26327355	26334557	7203	TGCA	TCATC	CRM	CRM	CRM	CRM	CRM	NA	15668002	17582901	Out
eic_LTRRT_1219_Gypsy_CRM_incomplete	O. eichingeri	incomplete	Gypsy	CRM	0.9626	1.43846	4078	CRM1	Chr4	28101917	28105994	4078	TGCA	TGTAT	CRM	NA	NA	NA	NA	NA	15668002	17582901	Out
eic_LTRRT_1222_Gypsy_CRM_incomplete	O. eichingeri	incomplete	Gypsy	CRM	0.9626	1.43846	4078	CRM1	Chr4	28241474	28245551	4078	TGCA	TGTAT	CRM	NA	NA	NA	NA	NA	15668002	17582901	Out
eic_LTRRT_1225_Gypsy_CRM_incomplete	O. eichingeri	incomplete	Gypsy	CRM	0.9626	1.43846	4078	CRM1	Chr4	28380962	28385039	4078	TGCA	TGTAT	CRM	NA	NA	NA	NA	NA	15668002	17582901	Out
eic_LTRRT_1227_Gypsy_CRM_incomplete	O. eichingeri	incomplete	Gypsy	CRM	0.9626	1.43846	4078	CRM1	Chr4	28520495	28524572	4078	TGCA	TGTAT	CRM	NA	NA	NA	NA	NA	15668002	17582901	Out
eic_LTRRT_1230_Gypsy_CRM_incomplete	O. eichingeri	incomplete	Gypsy	CRM	0.9626	1.43846	4078	CRM1	Chr4	28660151	28664228	4078	TGCA	TGTAT	CRM	NA	NA	NA	NA	NA	15668002	17582901	Out
eic_LTRRT_1290_Gypsy_CRM_complete	O. eichingeri	complete	Gypsy	CRM	1.0000	0	7318	CRM3	Chr4	37510510	37517827	7318	TGCA	CTTGG	CRM	CRM	CRM	CRM	CRM	NA	15668002	17582901	Out
eic_LTRRT_1385_Gypsy_CRM_complete	O. eichingeri	complete	Gypsy	CRM	0.9858	0.546154	6056	CRM40	Chr5	4199289	4205344	6056	TGCA	CCATG	CRM	CRM	CRM	CRM	CRM	NA	16655179	18432966	Out
eic_LTRRT_1405_Gypsy_CRM_complete	O. eichingeri	complete	Gypsy	CRM	1.0000	0	7202	CRM3	Chr5	6907061	6914262	7202	TGCA	AAACT	CRM	CRM	CRM	CRM	CRM	NA	16655179	18432966	Out
eic_LTRRT_1428_Gypsy_CRM_incomplete	O. eichingeri	incomplete	Gypsy	CRM	0.9821	0.688462	4722	CRM2	Chr5	10531874	10536595	4722	TGCA	GGGCT	NA	CRM	NA	NA	NA	NA	16655179	18432966	Out
eic_LTRRT_1438_Gypsy_CRM_incomplete	O. eichingeri	incomplete	Gypsy	CRM	1.0000	0	4199	CRM1	Chr5	11799716	11803914	4199	TGCA	GATGG	CRM	NA	NA	NA	NA	NA	16655179	18432966	Out
eic_LTRRT_1443_Gypsy_CRM_incomplete	O. eichingeri	incomplete	Gypsy	CRM	0.9653	1.33462	4693	CRM2	Chr5	12646384	12651076	4693	TGCA	CTTGC	NA	CRM	NA	NA	NA	NA	16655179	18432966	Out
eic_LTRRT_1447_Gypsy_CRM_incomplete	O. eichingeri	incomplete	Gypsy	CRM	0.8736	4.86154	3908	CRM1	Chr5	12992790	12996697	3908	TGCA	TGATT	CRM	NA	NA	NA	NA	NA	16655179	18432966	Out
eic_LTRRT_1448_Gypsy_CRM_complete	O. eichingeri	complete	Gypsy	CRM	0.9896	0.4	7140	CRM24	Chr5	13027172	13034311	7140	TGCA	CACAA	CRM	CRM	CRM	CRM	CRM	NA	16655179	18432966	Out
eic_LTRRT_1451_Gypsy_CRM_complete	O. eichingeri	complete	Gypsy	CRM	0.9304	2.67692	7752	CRM2	Chr5	13280662	13288413	7752	TGCA	CATTG	CRM	CRM	CRM	CRM	CRM	NA	16655179	18432966	Out
eic_LTRRT_1479_Gypsy_CRM_complete	O. eichingeri	complete	Gypsy	CRM	0.9752	0.953846	7480	CRM16	Chr5	16637496	16644975	7480	TACA	CCCAC	CRM	CRM	CRM	CRM	CRM	NA	16655179	18432966	Out
eic_LTRRT_1480_Gypsy_CRM_incomplete	O. eichingeri	incomplete	Gypsy	CRM	0.9093	3.48846	3977	CRM1	Chr5	16702092	16706068	3977	TGCA	ACTT	CRM	NA	NA	NA	NA	NA	16655179	18432966	In
eic_LTRRT_1483_Gypsy_CRM_complete	O. eichingeri	complete	Gypsy	CRM	1.0000	0	7027	CRM1	Chr5	17151134	17158160	7027	TGCA	AGCGG	CRM	CRM	CRM	CRM	CRM	NA	16655179	18432966	In
eic_LTRRT_1484_Gypsy_CRM_complete	O. eichingeri	complete	Gypsy	CRM	1.0000	0	7233	CRM3	Chr5	17237028	17244260	7233	TGCA	CATTC	CRM	CRM	CRM	CRM	CRM	NA	16655179	18432966	In
eic_LTRRT_1485_Gypsy_CRM_complete	O. eichingeri	complete	Gypsy	CRM	1.0000	0	7246	CRM3	Chr5	17277813	17285058	7246	TGCA	AATAG	CRM	CRM	CRM	CRM	CRM	NA	16655179	18432966	In
eic_LTRRT_1486_Gypsy_CRM_incomplete	O. eichingeri	incomplete	Gypsy	CRM	1.0000	0	4137	CRM1	Chr5	17303036	17307172	4137	TGCA	CTTTG	CRM	NA	NA	NA	NA	NA	16655179	18432966	In
eic_LTRRT_1487_Gypsy_CRM_incomplete	O. eichingeri	incomplete	Gypsy	CRM	1.0000	0	6295	CRM3	Chr5	17469157	17475451	6295	TGCA	CTTTG	CRM	CRM	CRM	NA	CRM	NA	16655179	18432966	In
eic_LTRRT_1488_Gypsy_CRM_incomplete	O. eichingeri	incomplete	Gypsy	CRM	0.9987	0.05	4127	CRM1	Chr5	17480805	17484931	4127	TGCA	CGAAG	CRM	NA	NA	NA	NA	NA	16655179	18432966	In
eic_LTRRT_1489_Gypsy_CRM_complete	O. eichingeri	complete	Gypsy	CRM	1.0000	0	7242	CRM3	Chr5	17615789	17623030	7242	TGCA	TTAAC	CRM	CRM	CRM	CRM	CRM	NA	16655179	18432966	In
eic_LTRRT_1490_Gypsy_CRM_incomplete	O. eichingeri	incomplete	Gypsy	CRM	1.0000	0	4198	CRM1	Chr5	17661930	17666127	4198	TGCA	AACAC	CRM	NA	NA	NA	NA	NA	16655179	18432966	In
eic_LTRRT_1491_Gypsy_CRM_complete	O. eichingeri	complete	Gypsy	CRM	1.0000	0	7240	CRM3	Chr5	17830426	17837665	7240	TGCA	GTTTG	CRM	CRM	CRM	CRM	CRM	NA	16655179	18432966	In
eic_LTRRT_1492_Gypsy_CRM_incomplete	O. eichingeri	incomplete	Gypsy	CRM	1.0000	0	4195	CRM1	Chr5	17909172	17913366	4195	TGCA	AACAC	CRM	NA	NA	NA	NA	NA	16655179	18432966	In
eic_LTRRT_1493_Gypsy_CRM_complete	O. eichingeri	complete	Gypsy	CRM	1.0000	0	7318	CRM3	Chr5	17947044	17954361	7318	TGCA	CACCG	CRM	CRM	CRM	CRM	CRM	NA	16655179	18432966	In
eic_LTRRT_1494_Gypsy_CRM_incomplete	O. eichingeri	incomplete	Gypsy	CRM	0.9288	2.73846	4073	CRM1	Chr5	18312152	18316224	4073	TGCA	GGTCC	CRM	NA	NA	NA	NA	NA	16655179	18432966	In
eic_LTRRT_1495_Gypsy_CRM_incomplete	O. eichingeri	incomplete	Gypsy	CRM	0.9987	0.05	4142	CRM1	Chr5	18367805	18371946	4142	TGCA	ATAAT	CRM	NA	NA	NA	NA	NA	16655179	18432966	In
eic_LTRRT_1496_Gypsy_CRM_incomplete	O. eichingeri	incomplete	Gypsy	CRM	1.0000	0	4196	CRM1	Chr5	18381014	18385209	4196	TGCA	AATGG	CRM	NA	NA	NA	NA	NA	16655179	18432966	In
eic_LTRRT_1497_Gypsy_CRM_incomplete	O. eichingeri	incomplete	Gypsy	CRM	0.9856	0.553846	4750	CRM2	Chr5	18411392	18416141	4750	TGCA	GGTCC	NA	CRM	NA	NA	NA	NA	16655179	18432966	In
eic_LTRRT_1503_Gypsy_CRM_incomplete	O. eichingeri	incomplete	Gypsy	CRM	0.9975	0.0961538	4197	CRM1	Chr5	19155717	19159913	4197	TGCA	TCTAC	CRM	NA	NA	NA	NA	NA	16655179	18432966	Out
eic_LTRRT_1506_Gypsy_CRM_complete	O. eichingeri	complete	Gypsy	CRM	0.9966	0.130769	7890	CRM6	Chr5	19344578	19352467	7890	TGCA	GTTGG	CRM	CRM	CRM	CRM	CRM	NA	16655179	18432966	Out
eic_LTRRT_1521_Gypsy_CRM_incomplete	O. eichingeri	incomplete	Gypsy	CRM	0.9643	1.37308	5553	CRM2	Chr5	21710144	21715696	5553	TGCA	ACCGA	NA	CRM	CRM	CRM	CRM	NA	16655179	18432966	Out
eic_LTRRT_1544_Gypsy_CRM_incomplete	O. eichingeri	incomplete	Gypsy	CRM	0.9566	1.66923	4753	CRM2	Chr5	24762044	24766796	4753	TGCA	CTCGG	NA	CRM	NA	NA	NA	NA	16655179	18432966	Out
eic_LTRRT_1553_Gypsy_CRM_incomplete	O. eichingeri	incomplete	Gypsy	CRM	0.9808	0.738462	4727	CRM2	Chr5	26131160	26135886	4727	TGCA	GAGAC	NA	CRM	NA	NA	NA	NA	16655179	18432966	Out
eic_LTRRT_1639_Gypsy_CRM_incomplete	O. eichingeri	incomplete	Gypsy	CRM	1.0000	0	4136	CRM1	Chr5	41004556	41008691	4136	TGCA	CCTGC	CRM	NA	NA	NA	NA	NA	16655179	18432966	Out
eic_LTRRT_1649_Gypsy_CRM_complete	O. eichingeri	complete	Gypsy	CRM	1.0000	0	7999	CRM6	Chr5	42870648	42878646	7999	TGCA	TCTTT	CRM	CRM	CRM	CRM	CRM	NA	16655179	18432966	Out
eic_LTRRT_1689_Gypsy_CRM_incomplete	O. eichingeri	incomplete	Gypsy	CRM	1.0000	0	4971	CRM3	Chr6	5334151	5339121	4971	TGCA	AAAAA	CRM	NA	NA	NA	NA	NA	23205662	24866268	Out
eic_LTRRT_1688_Gypsy_CRM_incomplete	O. eichingeri	incomplete	Gypsy	CRM	0.9976	0.0923077	3789	CRM63	Chr6	5334941	5338729	3789	TGCA	ATAT	CRM	NA	NA	NA	NA	NA	23205662	24866268	Out
eic_LTRRT_1715_Gypsy_CRM_incomplete	O. eichingeri	incomplete	Gypsy	CRM	0.9988	0.0461538	4201	CRM1	Chr6	9604842	9609042	4201	TGCA	ACCGG	CRM	NA	NA	NA	NA	NA	23205662	24866268	Out
eic_LTRRT_1737_Gypsy_CRM_incomplete	O. eichingeri	incomplete	Gypsy	CRM	0.9989	0.0423077	4320	CRM1	Chr6	12512750	12517069	4320	TGCA	AGGT	CRM	NA	NA	NA	NA	NA	23205662	24866268	Out
eic_LTRRT_1747_Gypsy_CRM_complete	O. eichingeri	complete	Gypsy	CRM	1.0000	0	7188	CRM3	Chr6	13949460	13956647	7188	TGCA	AACAT	CRM	CRM	CRM	CRM	CRM	NA	23205662	24866268	Out
eic_LTRRT_1766_Gypsy_CRM_complete	O. eichingeri	complete	Gypsy	CRM	0.9930	0.269231	7866	CRM6	Chr6	15909391	15917256	7866	TGCA	ATTCC	CRM	CRM	CRM	CRM	CRM	NA	23205662	24866268	Out
eic_LTRRT_1776_Gypsy_CRM_incomplete	O. eichingeri	incomplete	Gypsy	CRM	0.9033	3.71923	4117	CRM1	Chr6	17343326	17347442	4117	TGCA	CTTTC	CRM	NA	NA	NA	NA	NA	23205662	24866268	Out
eic_LTRRT_1783_Gypsy_CRM_incomplete	O. eichingeri	incomplete	Gypsy	CRM	0.9816	0.707692	4988	CRM2	Chr6	19570430	19575417	4988	TGCA	CGTGG	NA	CRM	CRM	CRM	CRM	NA	23205662	24866268	Out
eic_LTRRT_1794_Gypsy_CRM_complete	O. eichingeri	complete	Gypsy	CRM	1.0000	0	7253	CRM3	Chr6	21397586	21404838	7253	TGCA	GATTC	CRM	CRM	CRM	CRM	CRM	NA	23205662	24866268	Out
eic_LTRRT_1804_Gypsy_CRM_complete	O. eichingeri	complete	Gypsy	CRM	0.9948	0.2	7864	CRM6	Chr6	22516723	22524586	7864	TGCA	CCGAC	CRM	CRM	CRM	CRM	CRM	NA	23205662	24866268	Out
eic_LTRRT_1806_Gypsy_CRM_incomplete	O. eichingeri	incomplete	Gypsy	CRM	1.0000	0	4323	CRM1	Chr6	22741568	22745890	4323	TGCA	CATAA	CRM	NA	NA	NA	NA	NA	23205662	24866268	Out
eic_LTRRT_1808_Gypsy_CRM_complete	O. eichingeri	complete	Gypsy	CRM	0.9838	0.623077	6758	CRM9	Chr6	23165781	23172538	6758	TGCA	TAGAT	CRM	CRM	CRM	CRM	CRM	NA	23205662	24866268	Out
eic_LTRRT_1809_Gypsy_CRM_incomplete	O. eichingeri	incomplete	Gypsy	CRM	0.9988	0.0461538	4192	CRM1	Chr6	23298138	23302329	4192	TGCA	AGTTT	CRM	NA	NA	NA	NA	NA	23205662	24866268	In
eic_LTRRT_1810_Gypsy_CRM_incomplete	O. eichingeri	incomplete	Gypsy	CRM	1.0000	0	5758	CRM3	Chr6	23412257	23418014	5758	TGCA	CACGG	NA	NA	CRM	CRM	CRM	NA	23205662	24866268	In
eic_LTRRT_1811_Gypsy_CRM_complete	O. eichingeri	complete	Gypsy	CRM	0.9971	0.111538	7247	CRM3	Chr6	23447423	23454669	7247	TGCA	CACTC	CRM	CRM	CRM	CRM	CRM	NA	23205662	24866268	In
eic_LTRRT_1812_Gypsy_CRM_complete	O. eichingeri	complete	Gypsy	CRM	0.9986	0.0538462	5832	CRM3	Chr6	23612473	23618304	5832	TGCA	CAATG	CRM	CRM	CRM	CRM	CRM	NA	23205662	24866268	In
eic_LTRRT_1813_Gypsy_CRM_complete	O. eichingeri	complete	Gypsy	CRM	1.0000	0	7224	CRM3	Chr6	23693332	23700555	7224	TGCA	CAATG	CRM	CRM	CRM	CRM	CRM	NA	23205662	24866268	In
eic_LTRRT_1814_Gypsy_CRM_complete	O. eichingeri	complete	Gypsy	CRM	1.0000	0	7216	CRM3	Chr6	23931316	23938531	7216	TGCA	GGTTT	CRM	CRM	CRM	CRM	CRM	NA	23205662	24866268	In
eic_LTRRT_1815_Gypsy_CRM_complete	O. eichingeri	complete	Gypsy	CRM	1.0000	0	7245	CRM3	Chr6	23989436	23996680	7245	TGCA	CGAAA	CRM	CRM	CRM	CRM	CRM	NA	23205662	24866268	In
eic_LTRRT_1816_Gypsy_CRM_complete	O. eichingeri	complete	Gypsy	CRM	1.0000	0	7209	CRM3	Chr6	24055671	24062879	7209	TGCA	CGAAA	CRM	CRM	CRM	CRM	CRM	NA	23205662	24866268	In
eic_LTRRT_1817_Gypsy_CRM_complete	O. eichingeri	complete	Gypsy	CRM	1.0000	0	7029	CRM3	Chr6	24161356	24168384	7029	TGCA	CATGT	CRM	CRM	CRM	CRM	CRM	NA	23205662	24866268	In
eic_LTRRT_1818_Gypsy_CRM_incomplete	O. eichingeri	incomplete	Gypsy	CRM	1.0000	0	4167	CRM1	Chr6	24188483	24192649	4167	TGCA	CCGTG	CRM	NA	NA	NA	NA	NA	23205662	24866268	In
eic_LTRRT_1819_Gypsy_CRM_complete	O. eichingeri	complete	Gypsy	CRM	0.9957	0.165385	7241	CRM3	Chr6	24355011	24362251	7241	TGCA	TTCGT	CRM	CRM	CRM	CRM	CRM	NA	23205662	24866268	In
eic_LTRRT_1820_Gypsy_CRM_complete	O. eichingeri	complete	Gypsy	CRM	1.0000	0	7249	CRM3	Chr6	24383011	24390259	7249	TGCA	CCACC	CRM	CRM	CRM	CRM	CRM	NA	23205662	24866268	In
eic_LTRRT_1821_Gypsy_CRM_complete	O. eichingeri	complete	Gypsy	CRM	1.0000	0	7236	CRM3	Chr6	24438248	24445483	7236	TGCA	ATGAG	CRM	CRM	CRM	CRM	CRM	NA	23205662	24866268	In
eic_LTRRT_1822_Gypsy_CRM_complete	O. eichingeri	complete	Gypsy	CRM	0.9986	0.0538462	7241	CRM3	Chr6	24975609	24982849	7241	TGCA	TGTTC	CRM	CRM	CRM	CRM	CRM	NA	23205662	24866268	Out
eic_LTRRT_1825_Gypsy_CRM_complete	O. eichingeri	complete	Gypsy	CRM	0.9816	0.707692	7742	CRM2	Chr6	25149690	25157431	7742	TGCA	ATGAG	CRM	CRM	CRM	CRM	CRM	NA	23205662	24866268	Out
eic_LTRRT_1826_Gypsy_CRM_complete	O. eichingeri	complete	Gypsy	CRM	0.9728	1.04615	6766	CRM9	Chr6	25431581	25438346	6766	TGCA	CATGT	CRM	CRM	CRM	CRM	CRM	NA	23205662	24866268	Out
eic_LTRRT_1852_Gypsy_CRM_incomplete	O. eichingeri	incomplete	Gypsy	CRM	0.9215	3.01923	5517	CRM2	Chr6	27527246	27532762	5517	TGCA	GGGG	CRM	CRM	CRM	CRM	NA	NA	23205662	24866268	Out
eic_LTRRT_1854_Gypsy_CRM_incomplete	O. eichingeri	incomplete	Gypsy	CRM	0.8969	3.96538	3911	CRM1	Chr6	27661979	27665889	3911	TGCA	GGG	CRM	NA	NA	NA	NA	NA	23205662	24866268	Out
eic_LTRRT_1858_Gypsy_CRM_incomplete	O. eichingeri	incomplete	Gypsy	CRM	0.9688	1.2	4752	CRM2	Chr6	28030457	28035208	4752	TGCA	AGTGG	NA	CRM	NA	NA	NA	NA	23205662	24866268	Out
eic_LTRRT_1873_Gypsy_CRM_complete	O. eichingeri	complete	Gypsy	CRM	0.9956	0.169231	7861	CRM6	Chr6	29432708	29440568	7861	TGCA	GGAGG	CRM	CRM	CRM	CRM	CRM	NA	23205662	24866268	Out
eic_LTRRT_1874_Gypsy_CRM_complete	O. eichingeri	complete	Gypsy	CRM	0.9908	0.353846	7602	CRM12	Chr6	30084498	30092099	7602	TGCA	CTTGT	CRM	CRM	CRM	CRM	CRM	NA	23205662	24866268	Out
eic_LTRRT_1882_Gypsy_CRM_incomplete	O. eichingeri	incomplete	Gypsy	CRM	1.0000	0	4198	CRM1	Chr6	31369774	31373971	4198	TGCA	ATTCT	CRM	NA	NA	NA	NA	NA	23205662	24866268	Out
eic_LTRRT_1923_Gypsy_CRM_incomplete	O. eichingeri	incomplete	Gypsy	CRM	1.0000	0	3990	CRM1	Chr6	36312385	36316374	3990	TGCA	CAAGG	CRM	NA	NA	NA	NA	NA	23205662	24866268	Out
eic_LTRRT_2141_Gypsy_CRM_incomplete	O. eichingeri	incomplete	Gypsy	CRM	0.9631	1.41923	4173	CRM1	Chr7	16045668	16049840	4173	TGCA	GTAAA	CRM	NA	NA	NA	NA	NA	37391206	37743433	Out
eic_LTRRT_2153_Gypsy_CRM_incomplete	O. eichingeri	incomplete	Gypsy	CRM	0.9988	0.0461538	4142	CRM1	Chr7	17594129	17598270	4142	TGCA	ACATT	CRM	NA	NA	NA	NA	NA	37391206	37743433	Out
eic_LTRRT_2154_Gypsy_CRM_incomplete	O. eichingeri	incomplete	Gypsy	CRM	0.9595	1.55769	4060	CRM1	Chr7	17710033	17714092	4060	TGCA	TTATC	CRM	NA	NA	NA	NA	NA	37391206	37743433	Out
eic_LTRRT_2155_Gypsy_CRM_incomplete	O. eichingeri	incomplete	Gypsy	CRM	0.9729	1.04231	4049	CRM1	Chr7	17733377	17737425	4049	TGCA	TATTT	CRM	NA	NA	NA	NA	NA	37391206	37743433	Out
eic_LTRRT_2157_Gypsy_CRM_incomplete	O. eichingeri	incomplete	Gypsy	CRM	0.9164	3.21538	4209	CRM1	Chr7	17873429	17877637	4209	TGCA	ACCA	CRM	NA	NA	NA	NA	NA	37391206	37743433	Out
eic_LTRRT_2163_Gypsy_CRM_incomplete	O. eichingeri	incomplete	Gypsy	CRM	0.9060	3.61538	4136	CRM1	Chr7	18547427	18551562	4136	TGCA	GAAGC	CRM	NA	NA	NA	NA	NA	37391206	37743433	Out
eic_LTRRT_2167_Gypsy_CRM_complete	O. eichingeri	complete	Gypsy	CRM	0.9490	1.96154	7695	CRM2	Chr7	18769070	18776764	7695	TGCA	AAGGC	CRM	CRM	CRM	CRM	CRM	NA	37391206	37743433	Out
eic_LTRRT_2178_Gypsy_CRM_complete	O. eichingeri	complete	Gypsy	CRM	0.9534	1.79231	7773	CRM2	Chr7	19533850	19541622	7773	TGCA	GCCAC	CRM	CRM	CRM	CRM	CRM	NA	37391206	37743433	Out
eic_LTRRT_2184_Gypsy_CRM_incomplete	O. eichingeri	incomplete	Gypsy	CRM	0.9256	2.86154	3600	CRM101	Chr7	20485963	20489562	3600	TGCA	NA	CRM	NA	NA	NA	NA	NA	37391206	37743433	Out
eic_LTRRT_2204_Gypsy_CRM_incomplete	O. eichingeri	incomplete	Gypsy	CRM	0.8975	3.94231	6108	CRM1	Chr7	22845578	22851685	6108	TGCA	AAACC	CRM	NA	NA	NA	NA	NA	37391206	37743433	Out
eic_LTRRT_2282_Gypsy_CRM_incomplete	O. eichingeri	incomplete	Gypsy	CRM	0.9663	1.29615	4747	CRM2	Chr7	36950014	36954760	4747	TGCA	AACTT	NA	CRM	NA	NA	NA	NA	37391206	37743433	Out
eic_LTRRT_2290_Gypsy_CRM_incomplete	O. eichingeri	incomplete	Gypsy	CRM	0.9700	1.15385	4761	CRM2	Chr7	37595343	37600103	4761	TGCA	GCGAC	NA	CRM	NA	NA	NA	NA	37391206	37743433	In
eic_LTRRT_2298_Gypsy_CRM_complete	O. eichingeri	complete	Gypsy	CRM	0.9345	2.51923	7723	CRM55	Chr7	39459272	39466994	7723	TGCA	CAAGG	CRM	CRM	CRM	CRM	CRM	NA	37391206	37743433	Out
eic_LTRRT_2365_Gypsy_CRM_incomplete	O. eichingeri	incomplete	Gypsy	CRM	0.9811	0.726923	4580	CRM2	Chr8	8312866	8317445	4580	TGCA	CCAAG	CRM	NA	NA	NA	CRM	NA	37868199	38466853	Out
eic_LTRRT_2373_Gypsy_CRM_incomplete	O. eichingeri	incomplete	Gypsy	CRM	0.9269	2.81154	4115	CRM1	Chr8	8947301	8951415	4115	TGCA	GTAGT	CRM	NA	NA	NA	NA	NA	37868199	38466853	Out
eic_LTRRT_2398_Gypsy_CRM_incomplete	O. eichingeri	incomplete	Gypsy	CRM	0.9396	2.32308	3214	CRM72	Chr8	12466426	12469639	3214	TGCA	CACCA	CRM	CRM	NA	NA	NA	NA	37868199	38466853	Out
eic_LTRRT_2402_Gypsy_CRM_incomplete	O. eichingeri	incomplete	Gypsy	CRM	0.9538	1.77692	4749	CRM2	Chr8	12928568	12933316	4749	TGTA	CAATC	NA	CRM	NA	NA	NA	NA	37868199	38466853	Out
eic_LTRRT_2415_Gypsy_CRM_incomplete	O. eichingeri	incomplete	Gypsy	CRM	0.9791	0.803846	4116	CRM1	Chr8	14593777	14597892	4116	TGCA	TTAAT	CRM	NA	NA	NA	NA	NA	37868199	38466853	Out
eic_LTRRT_2421_Gypsy_CRM_complete	O. eichingeri	complete	Gypsy	CRM	0.9794	0.792308	7101	CRM2	Chr8	15028860	15035960	7101	TGCA	TATTC	CRM	CRM	CRM	CRM	CRM	NA	37868199	38466853	Out
eic_LTRRT_2434_Gypsy_CRM_complete	O. eichingeri	complete	Gypsy	CRM	0.9776	0.861538	7636	CRM1	Chr8	16047845	16055480	7636	TGCA	ATCTG	CRM	CRM	CRM	CRM	CRM	NA	37868199	38466853	Out
eic_LTRRT_2437_Gypsy_CRM_incomplete	O. eichingeri	incomplete	Gypsy	CRM	0.9381	2.38077	4074	CRM1	Chr8	16321836	16325909	4074	TGCA	ATATG	CRM	NA	NA	NA	NA	NA	37868199	38466853	Out
eic_LTRRT_2443_Gypsy_CRM_incomplete	O. eichingeri	incomplete	Gypsy	CRM	0.9209	3.04231	4277	CRM1	Chr8	17037354	17041630	4277	TGCA	CGAGA	CRM	NA	NA	NA	NA	NA	37868199	38466853	Out
eic_LTRRT_2444_Gypsy_CRM_incomplete	O. eichingeri	incomplete	Gypsy	CRM	0.9557	1.70385	4145	CRM1	Chr8	17097756	17101900	4145	TGCA	CATGC	CRM	NA	NA	NA	NA	NA	37868199	38466853	Out
eic_LTRRT_2447_Gypsy_CRM_incomplete	O. eichingeri	incomplete	Gypsy	CRM	0.9450	2.11538	4475	CRM1	Chr8	17188075	17192549	4475	TGCA	ACTA	CRM	NA	NA	NA	NA	NA	37868199	38466853	Out
eic_LTRRT_2449_Gypsy_CRM_incomplete	O. eichingeri	incomplete	Gypsy	CRM	0.9200	3.07692	1902	CRM1	Chr8	17277460	17279361	1902	TGAA	AGCTC	CRM	NA	NA	NA	NA	NA	37868199	38466853	Out
eic_LTRRT_2448_Gypsy_CRM_incomplete	O. eichingeri	incomplete	Gypsy	CRM	0.9347	2.51154	3940	CRM1	Chr8	17278988	17282927	3940	TGAG	GGTTT	CRM	NA	NA	NA	NA	NA	37868199	38466853	Out
eic_LTRRT_2450_Gypsy_CRM_incomplete	O. eichingeri	incomplete	Gypsy	CRM	0.9642	1.37692	3979	CRM1	Chr8	17397329	17401307	3979	TGCA	CAAAA	CRM	NA	NA	NA	NA	NA	37868199	38466853	Out
eic_LTRRT_2452_Gypsy_CRM_incomplete	O. eichingeri	incomplete	Gypsy	CRM	0.9606	1.51538	3971	CRM1	Chr8	17494464	17498434	3971	TGCA	CAAAA	CRM	NA	NA	NA	NA	NA	37868199	38466853	Out
eic_LTRRT_2453_Gypsy_CRM_incomplete	O. eichingeri	incomplete	Gypsy	CRM	0.9802	0.761538	4132	CRM1	Chr8	17499693	17503824	4132	TGCA	GCTAG	CRM	NA	NA	NA	NA	NA	37868199	38466853	Out
eic_LTRRT_2454_Gypsy_CRM_incomplete	O. eichingeri	incomplete	Gypsy	CRM	0.9613	1.48846	4034	CRM1	Chr8	17738235	17742268	4034	TGCA	CATAT	CRM	NA	NA	NA	NA	NA	37868199	38466853	Out
eic_LTRRT_2456_Gypsy_CRM_incomplete	O. eichingeri	incomplete	Gypsy	CRM	0.9701	1.15	3329	CRM1	Chr8	17884357	17887685	3329	TGCA	GTGAT	CRM	NA	NA	NA	NA	NA	37868199	38466853	Out
eic_LTRRT_2460_Gypsy_CRM_incomplete	O. eichingeri	incomplete	Gypsy	CRM	0.9290	2.73077	3249	CRM1	Chr8	18744310	18747558	3249	TGCA	TTAAT	CRM	NA	NA	NA	NA	NA	37868199	38466853	Out
eic_LTRRT_2462_Gypsy_CRM_incomplete	O. eichingeri	incomplete	Gypsy	CRM	0.9195	3.09615	4205	CRM1	Chr8	18843696	18847900	4205	TGCA	GCACG	CRM	NA	NA	NA	NA	NA	37868199	38466853	Out
eic_LTRRT_2502_Gypsy_CRM_incomplete	O. eichingeri	incomplete	Gypsy	CRM	0.9677	1.24231	4760	CRM2	Chr8	24218545	24223304	4760	TGCA	GGTAA	NA	CRM	NA	NA	NA	NA	37868199	38466853	Out
eic_LTRRT_2505_Gypsy_CRM_complete	O. eichingeri	complete	Gypsy	CRM	0.9781	0.842308	7770	CRM2	Chr8	24723653	24731422	7770	TGCA	TGATG	CRM	CRM	CRM	CRM	CRM	NA	37868199	38466853	Out
eic_LTRRT_2508_Gypsy_CRM_complete	O. eichingeri	complete	Gypsy	CRM	0.9301	2.68846	9162	CRM1	Chr8	25070530	25079691	9162	TGCA	CAACT	CRM	CRM	CRM	CRM	CRM	NA	37868199	38466853	Out
eic_LTRRT_2526_Gypsy_CRM_incomplete	O. eichingeri	incomplete	Gypsy	CRM	0.9586	1.59231	5254	CRM1	Chr8	30544145	30549398	5254	TGCA	GTTAA	CRM	NA	NA	NA	NA	NA	37868199	38466853	Out
eic_LTRRT_2536_Gypsy_CRM_incomplete	O. eichingeri	incomplete	Gypsy	CRM	0.9900	0.384615	5226	CRM85	Chr8	31973600	31978825	5226	TCAA	CTTTT	NA	CRM	NA	NA	NA	NA	37868199	38466853	Out
eic_LTRRT_2592_Gypsy_CRM_complete	O. eichingeri	complete	Gypsy	CRM	1.0000	0	7244	CRM3	Chr9	2473941	2481184	7244	TGCA	GTATG	CRM	CRM	CRM	CRM	CRM	NA	37053531	37935165	Out
eic_LTRRT_2622_Gypsy_CRM_complete	O. eichingeri	complete	Gypsy	CRM	0.9837	0.626923	7754	CRM2	Chr9	5663180	5670933	7754	TGCA	CTGTC	CRM	CRM	CRM	CRM	CRM	NA	37053531	37935165	Out
eic_LTRRT_2648_Gypsy_CRM_incomplete	O. eichingeri	incomplete	Gypsy	CRM	0.9404	2.29231	4084	CRM1	Chr9	8214088	8218171	4084	TGCA	GTTGA	CRM	NA	NA	NA	NA	NA	37053531	37935165	Out
eic_LTRRT_2654_Gypsy_CRM_complete	O. eichingeri	complete	Gypsy	CRM	1.0000	0	7154	CRM3	Chr9	8616311	8623464	7154	TGCA	GTTGT	CRM	CRM	CRM	CRM	CRM	NA	37053531	37935165	Out
eic_LTRRT_2661_Gypsy_CRM_complete	O. eichingeri	complete	Gypsy	CRM	0.8912	4.18462	7169	CRM1	Chr9	9429833	9437001	7169	TGCA	ACATG	CRM	CRM	CRM	CRM	CRM	NA	37053531	37935165	Out
eic_LTRRT_2665_Gypsy_CRM_incomplete	O. eichingeri	incomplete	Gypsy	CRM	0.9021	3.76538	3716	CRM1	Chr9	9740351	9744066	3716	TGCA	CGTGT	CRM	NA	NA	NA	NA	NA	37053531	37935165	Out
eic_LTRRT_2667_Gypsy_CRM_incomplete	O. eichingeri	incomplete	Gypsy	CRM	1.0000	0	4253	CRM1	Chr9	10113751	10118003	4253	TGCA	CATTG	CRM	NA	NA	NA	NA	NA	37053531	37935165	Out
eic_LTRRT_2668_Gypsy_CRM_complete	O. eichingeri	complete	Gypsy	CRM	1.0000	0	7302	CRM3	Chr9	10126521	10133822	7302	TGCA	CATTG	CRM	CRM	CRM	CRM	CRM	NA	37053531	37935165	Out
eic_LTRRT_2669_Gypsy_CRM_complete	O. eichingeri	complete	Gypsy	CRM	1.0000	0	7201	CRM3	Chr9	10184976	10192176	7201	TGCA	GAAAC	CRM	CRM	CRM	CRM	CRM	NA	37053531	37935165	Out
eic_LTRRT_2670_Gypsy_CRM_incomplete	O. eichingeri	incomplete	Gypsy	CRM	1.0000	0	4371	CRM1	Chr9	10346619	10350989	4371	TGCA	CGAGC	CRM	NA	NA	NA	NA	NA	37053531	37935165	Out
eic_LTRRT_2671_Gypsy_CRM_complete	O. eichingeri	complete	Gypsy	CRM	1.0000	0	7180	CRM3	Chr9	10579968	10587147	7180	TGCA	TATTT	CRM	CRM	CRM	CRM	CRM	NA	37053531	37935165	Out
eic_LTRRT_2672_Gypsy_CRM_complete	O. eichingeri	complete	Gypsy	CRM	0.9986	0.0538462	7238	CRM3	Chr9	10639775	10647012	7238	TGCA	GTTTG	CRM	CRM	CRM	CRM	CRM	NA	37053531	37935165	Out
eic_LTRRT_2673_Gypsy_CRM_complete	O. eichingeri	complete	Gypsy	CRM	1.0000	0	7197	CRM3	Chr9	10747077	10754273	7197	TGCA	CAATG	CRM	CRM	CRM	CRM	CRM	NA	37053531	37935165	Out
eic_LTRRT_2674_Gypsy_CRM_incomplete	O. eichingeri	incomplete	Gypsy	CRM	0.9534	1.79231	3185	CRM1	Chr9	10949273	10952457	3185	TCCA	GGGTT	CRM	NA	NA	NA	NA	NA	37053531	37935165	Out
eic_LTRRT_2675_Gypsy_CRM_incomplete	O. eichingeri	incomplete	Gypsy	CRM	0.9520	1.84615	3176	CRM1	Chr9	10949283	10952458	3176	TGAG	GGTTT	CRM	NA	NA	NA	NA	NA	37053531	37935165	Out
eic_LTRRT_2681_Gypsy_CRM_complete	O. eichingeri	complete	Gypsy	CRM	0.9902	0.376923	7395	CRM2	Chr9	11444691	11452085	7395	TGCA	AAAGA	CRM	CRM	CRM	CRM	CRM	NA	37053531	37935165	Out
eic_LTRRT_2684_Gypsy_CRM_complete	O. eichingeri	complete	Gypsy	CRM	0.9693	1.18077	7908	CRM6	Chr9	11950814	11958721	7908	TGCA	ATGGT	CRM	CRM	CRM	CRM	CRM	NA	37053531	37935165	Out
eic_LTRRT_2686_Gypsy_CRM_complete	O. eichingeri	complete	Gypsy	CRM	0.9915	0.326923	5191	CRM40	Chr9	12278302	12283492	5191	TGCA	AGAAC	CRM	CRM	CRM	CRM	CRM	NA	37053531	37935165	Out
eic_LTRRT_2692_Gypsy_CRM_incomplete	O. eichingeri	incomplete	Gypsy	CRM	0.9989	0.0423077	3283	CRM1	Chr9	12526622	12529904	3283	TGCA	ATTTA	NA	NA	NA	NA	NA	NA	37053531	37935165	Out
eic_LTRRT_2790_Gypsy_CRM_incomplete	O. eichingeri	incomplete	Gypsy	CRM	0.9733	1.02692	4675	CRM2	Chr9	27806608	27811282	4675	TGCA	GCAGT	NA	CRM	NA	NA	NA	NA	37053531	37935165	Out
eic_LTRRT_2816_Gypsy_CRM_complete	O. eichingeri	complete	Gypsy	CRM	0.9989	0.0423077	7647	CRM1	Chr9	31139212	31146858	7647	TGCA	ACACC	CRM	CRM	CRM	CRM	CRM	NA	37053531	37935165	Out
eic_LTRRT_3704_Gypsy_CRM_incomplete	O. eichingeri	incomplete	Gypsy	CRM	0.9846	0.592308	4062	CRM1	HiC456.1	194582	198643	4062	TGCA	CGAGT	CRM	NA	NA	NA	NA	NA	#N/A	#N/A	#N/A
eic_LTRRT_152_Gypsy_CRM_incomplete	O. eichingeri	incomplete	Gypsy	CRM	0.9989	0.0423077	7407	CRM1	Chr1	25326685	25334091	7407	TGCA	CACTT	CRM	CRM	NA	CRM	CRM	NA	23542925	25342816	In
eic_LTRRT_2451_Gypsy_CRM_complete	O. eichingeri	complete	Gypsy	CRM	0.9800	0.769231	14793	CRM11	Chr8	17492452	17507244	14793	TGCA	GCGGG	CRM	CRM	CRM	CRM	CRM	NA	37868199	38466853	Out
gla_LTRRT_18_Gypsy_CRM_incomplete	O. glaberrima	incomplete	Gypsy	CRM	0.9988	0.0461538	4455	CRM1	Chr1	8687965	8692419	4455	TGCA	ATAAA	CRM	NA	NA	NA	NA	NA	15509586	15816145	Out
gla_LTRRT_21_Gypsy_CRM_incomplete	O. glaberrima	incomplete	Gypsy	CRM	0.9608	1.50769	4399	CRM1	Chr1	9169044	9173442	4399	TGCA	TATGG	CRM	NA	NA	NA	NA	NA	15509586	15816145	Out
gla_LTRRT_26_Gypsy_CRM_incomplete	O. glaberrima	incomplete	Gypsy	CRM	0.9506	1.9	4379	CRM1	Chr1	10890217	10894595	4379	TGCA	AGCTG	CRM	NA	NA	NA	NA	NA	15509586	15816145	Out
gla_LTRRT_47_Gypsy_CRM_incomplete	O. glaberrima	incomplete	Gypsy	CRM	0.9937	0.242308	4422	CRM1	Chr1	15222600	15227021	4422	TGCA	GTTAT	CRM	NA	NA	NA	NA	NA	15509586	15816145	Out
gla_LTRRT_51_Gypsy_CRM_complete	O. glaberrima	complete	Gypsy	CRM	0.9731	1.03462	7595	CRM5	Chr1	15483116	15490710	7595	TGCA	CCTCT	CRM	CRM	CRM	CRM	CRM	NA	15509586	15816145	Out
gla_LTRRT_53_Gypsy_CRM_complete	O. glaberrima	complete	Gypsy	CRM	0.9762	0.915385	7698	CRM1	Chr1	15558152	15565849	7698	TGCA	AATGC	CRM	CRM	CRM	CRM	CRM	NA	15509586	15816145	In
gla_LTRRT_55_Gypsy_CRM_incomplete	O. glaberrima	incomplete	Gypsy	CRM	0.9407	2.28077	4422	CRM1	Chr1	15866401	15870822	4422	TGCA	GATG	CRM	NA	NA	NA	NA	NA	15509586	15816145	Out
gla_LTRRT_81_Gypsy_CRM_complete	O. glaberrima	complete	Gypsy	CRM	0.9848	0.584615	9611	CRM2	Chr1	19804993	19814603	9611	TGCA	CCGAA	CRM	CRM	CRM	CRM	CRM	NA	15509586	15816145	Out
gla_LTRRT_950_Gypsy_CRM_incomplete	O. glaberrima	incomplete	Gypsy	CRM	0.9814	0.715385	4442	CRM1	Chr10	574932	579373	4442	TGCA	TCAAG	CRM	NA	NA	NA	NA	NA	8073940	8633073	Out
gla_LTRRT_987_Gypsy_CRM_incomplete	O. glaberrima	incomplete	Gypsy	CRM	0.9371	2.41923	4430	CRM1	Chr10	6348719	6353148	4430	TGCA	AGAGG	CRM	NA	NA	NA	NA	NA	8073940	8633073	Out
gla_LTRRT_988_Gypsy_CRM_incomplete	O. glaberrima	incomplete	Gypsy	CRM	0.9402	2.3	4815	CRM2	Chr10	6472372	6477186	4815	TGCA	CGGGG	NA	CRM	NA	NA	NA	NA	8073940	8633073	Out
gla_LTRRT_999_Gypsy_CRM_incomplete	O. glaberrima	incomplete	Gypsy	CRM	0.9658	1.31538	4378	CRM1	Chr10	8387966	8392343	4378	TGCA	GCCCC	CRM	NA	NA	NA	NA	NA	8073940	8633073	In
gla_LTRRT_1001_Gypsy_CRM_incomplete	O. glaberrima	incomplete	Gypsy	CRM	0.9709	1.11923	4357	CRM1	Chr10	9063988	9068344	4357	TGCA	TCAAT	CRM	NA	NA	NA	NA	NA	8073940	8633073	Out
gla_LTRRT_1090_Gypsy_CRM_complete	O. glaberrima	complete	Gypsy	CRM	0.9978	0.0846154	7782	CRM1	Chr11	11659107	11666888	7782	TGCA	AATTT	CRM	CRM	CRM	CRM	CRM	NA	11955868	12121673	Out
gla_LTRRT_1091_Gypsy_CRM_incomplete	O. glaberrima	incomplete	Gypsy	CRM	0.9987	0.05	4439	CRM1	Chr11	11705337	11709775	4439	TGCA	TCCAA	CRM	NA	NA	NA	NA	NA	11955868	12121673	Out
gla_LTRRT_1092_Gypsy_CRM_complete	O. glaberrima	complete	Gypsy	CRM	0.9956	0.169231	7710	CRM1	Chr11	11775323	11783032	7710	TGCA	CACAG	CRM	CRM	CRM	CRM	CRM	NA	11955868	12121673	Out
gla_LTRRT_1098_Gypsy_CRM_incomplete	O. glaberrima	incomplete	Gypsy	CRM	0.9694	1.17692	7105	CRM1	Chr11	12611692	12618796	7105	TGCA	TGTGA	CRM	NA	NA	NA	NA	NA	11955868	12121673	Out
gla_LTRRT_1117_Gypsy_CRM_incomplete	O. glaberrima	incomplete	Gypsy	CRM	0.9873	0.488462	4426	CRM1	Chr11	16505452	16509877	4426	TGCA	CGGTG	CRM	NA	NA	NA	NA	NA	11955868	12121673	Out
gla_LTRRT_1128_Gypsy_CRM_complete	O. glaberrima	complete	Gypsy	CRM	1.0000	0	7776	CRM1	Chr11	18419132	18426907	7776	TGCA	ATATC	CRM	CRM	CRM	CRM	CRM	NA	11955868	12121673	Out
gla_LTRRT_1167_Gypsy_CRM_incomplete	O. glaberrima	incomplete	Gypsy	CRM	0.9988	0.0461538	4478	CRM1	Chr12	660168	664645	4478	TGCA	GGCTT	CRM	NA	NA	NA	NA	NA	10512923	10755720	Out
gla_LTRRT_1205_Gypsy_CRM_complete	O. glaberrima	complete	Gypsy	CRM	0.9488	1.96923	9264	CRM1	Chr12	10214239	10223502	9264	TGCA	ACATG	CRM	CRM	CRM	CRM	CRM	NA	10512923	10755720	Out
gla_LTRRT_1206_Gypsy_CRM_incomplete	O. glaberrima	incomplete	Gypsy	CRM	0.9785	0.826923	4426	CRM1	Chr12	10362602	10367027	4426	TGCA	GTTCG	CRM	NA	NA	NA	NA	NA	10512923	10755720	Out
gla_LTRRT_1208_Gypsy_CRM_incomplete	O. glaberrima	incomplete	Gypsy	CRM	0.9987	0.05	8215	CRM1	Chr12	10569159	10577373	8215	TGCA	CTCCA	CRM	NA	NA	NA	NA	NA	10512923	10755720	In
gla_LTRRT_1210_Gypsy_CRM_incomplete	O. glaberrima	incomplete	Gypsy	CRM	0.9978	0.0846154	5157	CRM1	Chr12	10629932	10635088	5157	TGCA	CCATA	CRM	NA	NA	NA	CRM	NA	10512923	10755720	In
gla_LTRRT_1214_Gypsy_CRM_complete	O. glaberrima	complete	Gypsy	CRM	0.9824	0.676923	7768	CRM1	Chr12	10871806	10879573	7768	TGCA	GCCTC	CRM	CRM	CRM	CRM	CRM	NA	10512923	10755720	Out
gla_LTRRT_1215_Gypsy_CRM_incomplete	O. glaberrima	incomplete	Gypsy	CRM	0.9381	2.38077	4389	CRM1	Chr12	10917840	10922228	4389	TGCA	GCCCT	CRM	NA	NA	NA	NA	NA	10512923	10755720	Out
gla_LTRRT_1216_Gypsy_CRM_incomplete	O. glaberrima	incomplete	Gypsy	CRM	0.9854	0.561538	4424	CRM1	Chr12	10954606	10959029	4424	TGCA	CAAGG	CRM	NA	NA	NA	NA	NA	10512923	10755720	Out
gla_LTRRT_1218_Gypsy_CRM_incomplete	O. glaberrima	incomplete	Gypsy	CRM	0.9887	0.434615	4412	CRM1	Chr12	11169644	11174055	4412	TGCA	CCCAA	CRM	NA	NA	NA	NA	NA	10512923	10755720	Out
gla_LTRRT_1231_Gypsy_CRM_complete	O. glaberrima	complete	Gypsy	CRM	0.9568	1.66154	7662	CRM2	Chr12	12928719	12936380	7662	TGCA	AACAA	CRM	CRM	CRM	CRM	CRM	NA	10512923	10755720	Out
gla_LTRRT_1233_Gypsy_CRM_incomplete	O. glaberrima	incomplete	Gypsy	CRM	0.9747	0.973077	4449	CRM1	Chr12	13313249	13317697	4449	TGCA	AGGCG	CRM	NA	NA	NA	NA	NA	10512923	10755720	Out
gla_LTRRT_1251_Gypsy_CRM_incomplete	O. glaberrima	incomplete	Gypsy	CRM	0.9558	1.7	4402	CRM1	Chr12	17276591	17280992	4402	TGCA	GTGGA	CRM	NA	NA	NA	NA	NA	10512923	10755720	Out
gla_LTRRT_136_Gypsy_CRM_incomplete	O. glaberrima	incomplete	Gypsy	CRM	0.9988	0.0461538	3088	CRM1	Chr2	9753156	9756243	3088	TGCA	CAGAT	CRM	NA	NA	NA	NA	NA	13030642	13391287	Out
gla_LTRRT_140_Gypsy_CRM_incomplete	O. glaberrima	incomplete	Gypsy	CRM	0.9975	0.0961538	4391	CRM1	Chr2	10682451	10686841	4391	TGCA	CCTTA	CRM	NA	NA	NA	NA	NA	13030642	13391287	Out
gla_LTRRT_156_Gypsy_CRM_incomplete	O. glaberrima	incomplete	Gypsy	CRM	0.9766	0.9	4419	CRM1	Chr2	13140185	13144603	4419	TGCA	GAAAT	CRM	NA	NA	NA	NA	NA	13030642	13391287	In
gla_LTRRT_158_Gypsy_CRM_complete	O. glaberrima	complete	Gypsy	CRM	0.9637	1.39615	7758	CRM1	Chr2	13294863	13302620	7758	TGCA	AACTC	CRM	CRM	CRM	CRM	CRM	NA	13030642	13391287	In
gla_LTRRT_161_Gypsy_CRM_complete	O. glaberrima	complete	Gypsy	CRM	0.9978	0.0846154	7756	CRM1	Chr2	13834521	13842276	7756	TGCA	AAGAT	CRM	CRM	CRM	CRM	CRM	NA	13030642	13391287	Out
gla_LTRRT_166_Gypsy_CRM_incomplete	O. glaberrima	incomplete	Gypsy	CRM	0.9634	1.40769	4724	CRM2	Chr2	14480007	14484730	4724	TGCA	AACAT	NA	CRM	NA	NA	NA	NA	13030642	13391287	Out
gla_LTRRT_168_Gypsy_CRM_incomplete	O. glaberrima	incomplete	Gypsy	CRM	0.9580	1.61538	4905	CRM2	Chr2	14573016	14577920	4905	TGCA	ACCCT	NA	CRM	NA	NA	NA	NA	13030642	13391287	Out
gla_LTRRT_172_Gypsy_CRM_incomplete	O. glaberrima	incomplete	Gypsy	CRM	0.9132	3.33846	4381	CRM1	Chr2	15167592	15171972	4381	TGCA	GTCAG	CRM	NA	NA	NA	NA	NA	13030642	13391287	Out
gla_LTRRT_180_Gypsy_CRM_incomplete	O. glaberrima	incomplete	Gypsy	CRM	0.9141	3.30385	9317	CRM83	Chr2	16606227	16615543	9317	TGCA	ACCA	CRM	NA	NA	NA	NA	NA	13030642	13391287	Out
gla_LTRRT_255_Gypsy_CRM_incomplete	O. glaberrima	incomplete	Gypsy	CRM	0.9937	0.242308	4432	CRM1	Chr3	12074894	12079325	4432	TGCA	TAAGC	CRM	NA	NA	NA	NA	NA	19052647	19225956	Out
gla_LTRRT_274_Gypsy_CRM_incomplete	O. glaberrima	incomplete	Gypsy	CRM	0.9975	0.0961538	4337	CRM1	Chr3	17627654	17631990	4337	TGCA	GCTGG	CRM	NA	NA	NA	NA	NA	19052647	19225956	Out
gla_LTRRT_287_Gypsy_CRM_incomplete	O. glaberrima	incomplete	Gypsy	CRM	0.9811	0.726923	4485	CRM1	Chr3	19108724	19113208	4485	TGCA	GTTCG	CRM	NA	NA	NA	NA	NA	19052647	19225956	In
gla_LTRRT_288_Gypsy_CRM_complete	O. glaberrima	complete	Gypsy	CRM	0.9989	0.0423077	7762	CRM1	Chr3	19123386	19131147	7762	TGCA	GTTAA	CRM	CRM	CRM	CRM	CRM	NA	19052647	19225956	In
gla_LTRRT_304_Gypsy_CRM_incomplete	O. glaberrima	incomplete	Gypsy	CRM	0.9442	2.14615	5883	CRM1	Chr3	21110578	21116460	5883	TGCA	GCGCC	CRM	NA	NA	NA	NA	NA	19052647	19225956	Out
gla_LTRRT_309_Gypsy_CRM_incomplete	O. glaberrima	incomplete	Gypsy	CRM	0.9653	1.33462	4355	CRM1	Chr3	21747204	21751558	4355	TGCA	GTTCT	CRM	NA	NA	NA	NA	NA	19052647	19225956	Out
gla_LTRRT_310_Gypsy_CRM_incomplete	O. glaberrima	incomplete	Gypsy	CRM	0.9541	1.76538	4748	CRM2	Chr3	21994987	21999734	4748	TGCA	AGGTG	NA	CRM	NA	NA	NA	NA	19052647	19225956	Out
gla_LTRRT_312_Gypsy_CRM_incomplete	O. glaberrima	incomplete	Gypsy	CRM	0.9414	2.25385	3285	CRM23	Chr3	22265384	22268668	3285	TGCA	GAAAC	NA	NA	NA	NA	NA	NA	19052647	19225956	Out
gla_LTRRT_322_Gypsy_CRM_incomplete	O. glaberrima	incomplete	Gypsy	CRM	0.9780	0.846154	4330	CRM1	Chr3	26245676	26250005	4330	TGCA	CCACC	CRM	NA	NA	NA	NA	NA	19052647	19225956	Out
gla_LTRRT_332_Gypsy_CRM_incomplete	O. glaberrima	incomplete	Gypsy	CRM	0.9617	1.47308	4313	CRM1	Chr3	31132929	31137241	4313	TGCA	ATACC	CRM	NA	NA	NA	NA	NA	19052647	19225956	Out
gla_LTRRT_371_Gypsy_CRM_incomplete	O. glaberrima	incomplete	Gypsy	CRM	0.9937	0.242308	4089	CRM1	Chr4	7212289	7216377	4089	TGCA	CCATG	CRM	NA	NA	NA	NA	NA	7467303	8169465	Out
gla_LTRRT_375_Gypsy_CRM_incomplete	O. glaberrima	incomplete	Gypsy	CRM	1.0000	0	4439	CRM1	Chr4	7547454	7551892	4439	TGCA	GGTTA	CRM	NA	NA	NA	NA	NA	7467303	8169465	In
gla_LTRRT_376_Gypsy_CRM_incomplete	O. glaberrima	incomplete	Gypsy	CRM	1.0000	0	4409	CRM1	Chr4	7769620	7774028	4409	TGCA	TTTGT	CRM	NA	NA	NA	NA	NA	7467303	8169465	In
gla_LTRRT_378_Gypsy_CRM_incomplete	O. glaberrima	incomplete	Gypsy	CRM	0.9986	0.0538462	4239	CRM1	Chr4	7788719	7792957	4239	TGCA	CCCAC	CRM	NA	NA	NA	NA	NA	7467303	8169465	In
gla_LTRRT_380_Gypsy_CRM_incomplete	O. glaberrima	incomplete	Gypsy	CRM	0.9577	1.62692	4906	CRM1	Chr4	7831175	7836080	4906	TGCA	TATTA	CRM	NA	NA	NA	NA	NA	7467303	8169465	In
gla_LTRRT_381_Gypsy_CRM_incomplete	O. glaberrima	incomplete	Gypsy	CRM	0.9988	0.0461538	4457	CRM1	Chr4	7843577	7848033	4457	TGCA	ACAGG	CRM	NA	NA	NA	NA	NA	7467303	8169465	In
gla_LTRRT_382_Gypsy_CRM_complete	O. glaberrima	complete	Gypsy	CRM	0.9977	0.0884615	7536	CRM5	Chr4	7855038	7862573	7536	TGCA	CTTCG	CRM	CRM	CRM	CRM	CRM	NA	7467303	8169465	In
gla_LTRRT_384_Gypsy_CRM_complete	O. glaberrima	complete	Gypsy	CRM	0.9734	1.02308	12770	CRM1	Chr4	7865489	7878258	12770	TGCA	CACCC	CRM	CRM	CRM	CRM	CRM	NA	7467303	8169465	In
gla_LTRRT_383_Gypsy_CRM_incomplete	O. glaberrima	incomplete	Gypsy	CRM	0.9629	1.42692	4980	CRM1	Chr4	7871866	7876845	4980	TGCA	TATTA	CRM	NA	NA	NA	NA	NA	7467303	8169465	In
gla_LTRRT_385_Gypsy_CRM_incomplete	O. glaberrima	incomplete	Gypsy	CRM	0.9188	3.12308	4329	CRM1	Chr4	7892424	7896752	4329	TGCA	CGAAC	CRM	NA	NA	NA	NA	NA	7467303	8169465	In
gla_LTRRT_386_Gypsy_CRM_incomplete	O. glaberrima	incomplete	Gypsy	CRM	0.9376	2.4	4444	CRM1	Chr4	8045791	8050234	4444	TGCA	TATTT	CRM	NA	NA	NA	NA	NA	7467303	8169465	In
gla_LTRRT_388_Gypsy_CRM_complete	O. glaberrima	complete	Gypsy	CRM	0.9747	0.973077	7679	CRM1	Chr4	8210466	8218144	7679	TGCA	CATCG	CRM	CRM	CRM	CRM	CRM	NA	7467303	8169465	Out
gla_LTRRT_404_Gypsy_CRM_incomplete	O. glaberrima	incomplete	Gypsy	CRM	0.9760	0.923077	4512	CRM1	Chr4	9841139	9845650	4512	TGCA	CTACA	CRM	NA	NA	NA	NA	NA	7467303	8169465	Out
gla_LTRRT_405_Gypsy_CRM_incomplete	O. glaberrima	incomplete	Gypsy	CRM	0.9624	1.44615	10077	CRM1	Chr4	9905626	9915702	10077	TGCA	CGGA	CRM	NA	NA	NA	NA	NA	7467303	8169465	Out
gla_LTRRT_407_Gypsy_CRM_complete	O. glaberrima	complete	Gypsy	CRM	0.9571	1.65	13241	CRM97	Chr4	10245352	10258592	13241	TGCA	AAATT	CRM	CRM	CRM	CRM	CRM	NA	7467303	8169465	Out
gla_LTRRT_408_Gypsy_CRM_complete	O. glaberrima	complete	Gypsy	CRM	0.9956	0.169231	7749	CRM1	Chr4	10245702	10253450	7749	TGCA	AATCT	CRM	CRM	CRM	CRM	CRM	NA	7467303	8169465	Out
gla_LTRRT_498_Gypsy_CRM_incomplete	O. glaberrima	incomplete	Gypsy	CRM	0.9747	0.973077	4437	CRM1	Chr5	9523856	9528292	4437	TGCA	ATAGA	CRM	NA	NA	NA	NA	NA	10528010	10946687	Out
gla_LTRRT_502_Gypsy_CRM_incomplete	O. glaberrima	incomplete	Gypsy	CRM	0.9299	2.69615	4381	CRM1	Chr5	9848956	9853336	4381	TGCA	CTAGA	CRM	NA	NA	NA	NA	NA	10528010	10946687	Out
gla_LTRRT_508_Gypsy_CRM_incomplete	O. glaberrima	incomplete	Gypsy	CRM	0.9343	2.52692	4310	CRM1	Chr5	10491071	10495380	4310	TGCA	CTCTT	CRM	NA	NA	NA	NA	NA	10528010	10946687	Out
gla_LTRRT_516_Gypsy_CRM_incomplete	O. glaberrima	incomplete	Gypsy	CRM	0.9987	0.05	4439	CRM1	Chr5	11544710	11549148	4439	TGCA	ATTAG	CRM	NA	NA	NA	NA	NA	10528010	10946687	Out
gla_LTRRT_535_Gypsy_CRM_incomplete	O. glaberrima	incomplete	Gypsy	CRM	0.9617	1.47308	4675	CRM1	Chr5	15744264	15748938	4675	TGCA	AGAGT	CRM	NA	NA	NA	NA	NA	10528010	10946687	Out
gla_LTRRT_548_Gypsy_CRM_incomplete	O. glaberrima	incomplete	Gypsy	CRM	0.9924	0.292308	4970	CRM1	Chr5	23103095	23108064	4970	TGCA	TTATT	CRM	CRM	NA	NA	NA	NA	10528010	10946687	Out
gla_LTRRT_566_Gypsy_CRM_incomplete	O. glaberrima	incomplete	Gypsy	CRM	0.9886	0.438462	5001	CRM1	Chr6	4558637	4563637	5001	TGCA	ATTAG	CRM	CRM	NA	NA	NA	NA	1	295406	Out
gla_LTRRT_577_Gypsy_CRM_complete	O. glaberrima	complete	Gypsy	CRM	0.9934	0.253846	7977	CRM1	Chr6	10708881	10716857	7977	TGCA	TCATC	CRM	CRM	CRM	CRM	CRM	NA	1	295406	Out
gla_LTRRT_592_Gypsy_CRM_incomplete	O. glaberrima	incomplete	Gypsy	CRM	0.9686	1.20769	4652	CRM2	Chr6	13354507	13359158	4652	TGCA	GGGGA	NA	CRM	NA	NA	NA	NA	1	295406	Out
gla_LTRRT_598_Gypsy_CRM_incomplete	O. glaberrima	incomplete	Gypsy	CRM	0.9612	1.49231	4866	CRM2	Chr6	14176221	14181086	4866	TGCA	TTGAG	NA	CRM	NA	NA	NA	NA	1	295406	Out
gla_LTRRT_607_Gypsy_CRM_complete	O. glaberrima	complete	Gypsy	CRM	0.9953	0.180769	7613	CRM5	Chr6	14897901	14905513	7613	TGCA	ACGGG	CRM	CRM	CRM	CRM	CRM	NA	1	295406	Out
gla_LTRRT_610_Gypsy_CRM_incomplete	O. glaberrima	incomplete	Gypsy	CRM	0.9974	0.1	5226	CRM1	Chr6	15105426	15110651	5226	TGCA	CCTGG	CRM	NA	NA	NA	NA	NA	1	295406	Out
gla_LTRRT_611_Gypsy_CRM_incomplete	O. glaberrima	incomplete	Gypsy	CRM	0.9937	0.242308	4458	CRM1	Chr6	15143167	15147624	4458	TGCA	TCTGG	CRM	NA	NA	NA	NA	NA	1	295406	Out
gla_LTRRT_612_Gypsy_CRM_incomplete	O. glaberrima	incomplete	Gypsy	CRM	0.9776	0.861538	4434	CRM1	Chr6	15422424	15426857	4434	TGCA	AGATG	CRM	NA	NA	NA	NA	NA	1	295406	Out
gla_LTRRT_615_Gypsy_CRM_incomplete	O. glaberrima	incomplete	Gypsy	CRM	0.9887	0.434615	12498	CRM1	Chr6	15672295	15684792	12498	TGCA	TTTGC	CRM	CRM	NA	NA	NA	NA	1	295406	Out
gla_LTRRT_627_Gypsy_CRM_complete	O. glaberrima	complete	Gypsy	CRM	0.9956	0.169231	7758	CRM1	Chr6	16749088	16756845	7758	TGCA	TCATG	CRM	CRM	CRM	CRM	CRM	NA	1	295406	Out
gla_LTRRT_629_Gypsy_CRM_incomplete	O. glaberrima	incomplete	Gypsy	CRM	0.9656	1.32308	4977	CRM1	Chr6	18023662	18028638	4977	TGCA	AGGAG	CRM	CRM	NA	NA	NA	NA	1	295406	Out
gla_LTRRT_651_Gypsy_CRM_incomplete	O. glaberrima	incomplete	Gypsy	CRM	0.9760	0.923077	4452	CRM1	Chr6	25149283	25153734	4452	TGCA	CTCCT	CRM	NA	NA	NA	NA	NA	1	295406	Out
gla_LTRRT_668_Gypsy_CRM_incomplete	O. glaberrima	incomplete	Gypsy	CRM	0.9963	0.142308	4478	CRM1	Chr7	2888978	2893455	4478	TGCA	GTAAC	CRM	NA	NA	NA	NA	NA	11209332	11370737	Out
gla_LTRRT_688_Gypsy_CRM_incomplete	O. glaberrima	incomplete	Gypsy	CRM	0.9558	1.7	4161	CRM1	Chr7	7617076	7621236	4161	TGCA	TTATC	CRM	NA	NA	NA	NA	NA	11209332	11370737	Out
gla_LTRRT_699_Gypsy_CRM_incomplete	O. glaberrima	incomplete	Gypsy	CRM	0.9727	1.05	4749	CRM2	Chr7	10079330	10084078	4749	TGCA	CCACT	NA	CRM	NA	NA	NA	NA	11209332	11370737	Out
gla_LTRRT_708_Gypsy_CRM_complete	O. glaberrima	complete	Gypsy	CRM	0.9956	0.169231	7787	CRM1	Chr7	11294575	11302361	7787	TGCA	AATGG	CRM	CRM	CRM	CRM	CRM	NA	11209332	11370737	In
gla_LTRRT_709_Gypsy_CRM_incomplete	O. glaberrima	incomplete	Gypsy	CRM	0.9760	0.923077	4387	CRM1	Chr7	11684520	11688906	4387	TGCA	AGCAA	CRM	NA	NA	NA	NA	NA	11209332	11370737	Out
gla_LTRRT_710_Gypsy_CRM_incomplete	O. glaberrima	incomplete	Gypsy	CRM	0.9792	0.8	7400	CRM1	Chr7	11719307	11726706	7400	TGCA	AGAGT	CRM	NA	NA	NA	NA	NA	11209332	11370737	Out
gla_LTRRT_728_Gypsy_CRM_incomplete	O. glaberrima	incomplete	Gypsy	CRM	0.8966	3.97692	3840	CRM28	Chr7	14817379	14821218	3840	TGCA	ATGA	NA	CRM	NA	NA	NA	NA	11209332	11370737	Out
gla_LTRRT_739_Gypsy_CRM_complete	O. glaberrima	complete	Gypsy	CRM	1.0000	0	7765	CRM1	Chr7	16973731	16981495	7765	TGCA	TATAT	CRM	CRM	CRM	CRM	CRM	NA	11209332	11370737	Out
gla_LTRRT_800_Gypsy_CRM_incomplete	O. glaberrima	incomplete	Gypsy	CRM	0.9697	1.16538	4444	CRM1	Chr8	10304928	10309371	4444	TGCA	CCCGC	CRM	NA	NA	NA	NA	NA	10643635	10810805	Out
gla_LTRRT_802_Gypsy_CRM_incomplete	O. glaberrima	incomplete	Gypsy	CRM	0.9684	1.21538	5417	CRM1	Chr8	10577357	10582773	5417	TGCA	ATGTG	CRM	NA	NA	NA	NA	NA	10643635	10810805	Out
gla_LTRRT_806_Gypsy_CRM_incomplete	O. glaberrima	incomplete	Gypsy	CRM	0.9934	0.253846	9473	CRM1	Chr8	11195031	11204503	9473	TGCA	GCAAT	CRM	CRM	CRM	CRM	CRM	NA	10643635	10810805	Out
gla_LTRRT_807_Gypsy_CRM_incomplete	O. glaberrima	incomplete	Gypsy	CRM	1.0000	0	4405	CRM1	Chr8	11198541	11202945	4405	TGCA	ACTTT	CRM	NA	NA	NA	NA	NA	10643635	10810805	Out
gla_LTRRT_843_Gypsy_CRM_incomplete	O. glaberrima	incomplete	Gypsy	CRM	0.9504	1.90769	4934	CRM1	Chr8	18854530	18859463	4934	TGCA	CTCCT	CRM	CRM	NA	NA	NA	NA	10643635	10810805	Out
gla_LTRRT_854_Gypsy_CRM_incomplete	O. glaberrima	incomplete	Gypsy	CRM	1.0000	0	4431	CRM1	Chr8	23953785	23958215	4431	TGCA	TTACG	CRM	NA	NA	NA	NA	NA	10643635	10810805	Out
gla_LTRRT_879_Gypsy_CRM_complete	O. glaberrima	complete	Gypsy	CRM	0.9857	0.55	7760	CRM1	Chr9	4418313	4426072	7760	TGCA	TCTGC	CRM	CRM	CRM	CRM	CRM	NA	2310093	2572396	Out
gla_LTRRT_915_Gypsy_CRM_incomplete	O. glaberrima	incomplete	Gypsy	CRM	0.9735	1.01923	4328	CRM1	Chr9	9590586	9594913	4328	TGCA	AAACT	CRM	NA	NA	NA	NA	NA	2310093	2572396	Out
gla_LTRRT_924_Gypsy_CRM_incomplete	O. glaberrima	incomplete	Gypsy	CRM	0.9937	0.242308	4463	CRM1	Chr9	10713988	10718450	4463	TGCA	GTTAC	CRM	NA	NA	NA	NA	NA	2310093	2572396	Out
gla_LTRRT_936_Gypsy_CRM_incomplete	O. glaberrima	incomplete	Gypsy	CRM	0.9873	0.488462	5030	CRM1	Chr9	13458398	13463427	5030	TGCA	TTGGA	CRM	CRM	NA	NA	NA	NA	2310093	2572396	Out
gla_LTRRT_941_Gypsy_CRM_incomplete	O. glaberrima	incomplete	Gypsy	CRM	0.9923	0.296154	5879	CRM1	Chr9	17783897	17789775	5879	TGCA	GTACG	CRM	CRM	CRM	CRM	NA	NA	2310093	2572396	Out
gla_LTRRT_1279_Gypsy_CRM_incomplete	O. glaberrima	incomplete	Gypsy	CRM	1.0000	0	4405	CRM1	Contig52	76738	81142	4405	TGCA	GACAT	CRM	NA	NA	NA	NA	NA	#N/A	#N/A	#N/A
gla_LTRRT_1280_Gypsy_CRM_incomplete	O. glaberrima	incomplete	Gypsy	CRM	0.9974	0.1	4419	CRM1	Contig53	37466	41884	4419	TGCA	GGGTG	CRM	NA	NA	NA	NA	NA	#N/A	#N/A	#N/A
gla_LTRRT_1281_Gypsy_CRM_incomplete	O. glaberrima	incomplete	Gypsy	CRM	0.9963	0.142308	4455	CRM1	Contig59	3300	7754	4455	TGCA	TTTTT	CRM	NA	NA	NA	NA	NA	#N/A	#N/A	#N/A
gla_LTRRT_1282_Gypsy_CRM_complete	O. glaberrima	complete	Gypsy	CRM	0.9912	0.338462	7804	CRM1	Contig68	30461	38264	7804	TGCA	GTGTT	CRM	CRM	CRM	CRM	CRM	NA	#N/A	#N/A	#N/A
gla_LTRRT_1285_Gypsy_CRM_incomplete	O. glaberrima	incomplete	Gypsy	CRM	1.0000	0	4436	CRM1	Contig96	14396	18831	4436	TGCA	TGTAC	CRM	NA	NA	NA	NA	NA	#N/A	#N/A	#N/A
gla_LTRRT_1286_Gypsy_CRM_complete	O. glaberrima	complete	Gypsy	CRM	0.9907	0.357692	7614	CRM5	Contig99	9635	17248	7614	TGCA	GAACT	CRM	CRM	CRM	CRM	CRM	NA	#N/A	#N/A	#N/A
gla_LTRRT_379_Gypsy_CRM_incomplete	O. glaberrima	incomplete	Gypsy	CRM	0.9712	1.10769	12695	CRM1	Chr4	7824800	7837494	12695	TGCA	GGGTG	CRM	CRM	CRM	CRM	CRM	NA	7467303	8169465	In
glu_LTRRT_147_Gypsy_CRM_incomplete	O. glumaepatula	incomplete	Gypsy	CRM	0.9678	1.23846	4322	CRM1	Chr1	18724903	18729224	4322	TGCA	CCTTT	CRM	NA	NA	NA	NA	NA	18710336	18859910	In
glu_LTRRT_187_Gypsy_CRM_incomplete	O. glumaepatula	incomplete	Gypsy	CRM	0.9873	0.488462	4480	CRM1	Chr1	22341266	22345745	4480	TGCA	TGTAG	CRM	NA	NA	NA	NA	NA	18710336	18859910	Out
glu_LTRRT_254_Gypsy_CRM_incomplete	O. glumaepatula	incomplete	Gypsy	CRM	0.9773	0.873077	4202	CRM1	Chr1	34977673	34981874	4202	TGCA	GCAAC	CRM	NA	NA	NA	NA	NA	18710336	18859910	Out
glu_LTRRT_2780_Gypsy_CRM_incomplete	O. glumaepatula	incomplete	Gypsy	CRM	0.9523	1.83462	4610	CRM1	Chr11	13414303	13418912	4610	TGCA	CCGAC	CRM	NA	NA	NA	NA	NA	13618882	14242686	Out
glu_LTRRT_2787_Gypsy_CRM_incomplete	O. glumaepatula	incomplete	Gypsy	CRM	0.9681	1.22692	3166	CRM73	Chr11	14368232	14371397	3166	TGCA	TAACC	CRM	CRM	NA	NA	NA	NA	13618882	14242686	Out
glu_LTRRT_2789_Gypsy_CRM_incomplete	O. glumaepatula	incomplete	Gypsy	CRM	0.9702	1.14615	3653	CRM1	Chr11	14481686	14485338	3653	TGCA	GAAAA	CRM	NA	NA	NA	NA	NA	13618882	14242686	Out
glu_LTRRT_2804_Gypsy_CRM_incomplete	O. glumaepatula	incomplete	Gypsy	CRM	0.9774	0.869231	3560	CRM1	Chr11	16201672	16205231	3560	TGCA	CTCCT	CRM	NA	NA	NA	NA	NA	13618882	14242686	Out
glu_LTRRT_2808_Gypsy_CRM_incomplete	O. glumaepatula	incomplete	Gypsy	CRM	0.9506	1.9	5589	CRM2	Chr11	16434966	16440554	5589	TGCA	AGAAG	NA	CRM	NA	NA	NA	NA	13618882	14242686	Out
glu_LTRRT_3093_Gypsy_CRM_complete	O. glumaepatula	complete	Gypsy	CRM	0.9733	1.02692	9156	CRM1	Chr12	11186115	11195270	9156	TGCA	ACATG	CRM	CRM	CRM	CRM	CRM	NA	11130209	11464440	In
glu_LTRRT_361_Gypsy_CRM_incomplete	O. glumaepatula	incomplete	Gypsy	CRM	0.9676	1.24615	4655	CRM2	Chr2	11367242	11371896	4655	TGCA	TATAT	NA	CRM	NA	NA	NA	NA	13385255	13681260	Out
glu_LTRRT_388_Gypsy_CRM_incomplete	O. glumaepatula	incomplete	Gypsy	CRM	0.9883	0.45	4412	CRM1	Chr2	13431637	13436048	4412	TGCA	GAAAT	CRM	NA	NA	NA	NA	NA	13385255	13681260	In
glu_LTRRT_419_Gypsy_CRM_incomplete	O. glumaepatula	incomplete	Gypsy	CRM	0.9225	2.98077	4383	CRM1	Chr2	15406968	15411350	4383	TGCA	GTCAG	CRM	NA	NA	NA	NA	NA	13385255	13681260	Out
glu_LTRRT_439_Gypsy_CRM_complete	O. glumaepatula	complete	Gypsy	CRM	0.9465	2.05769	7858	CRM1	Chr2	17392167	17400024	7858	TGCA	CTATG	CRM	CRM	CRM	CRM	CRM	NA	13385255	13681260	Out
glu_LTRRT_694_Gypsy_CRM_incomplete	O. glumaepatula	incomplete	Gypsy	CRM	0.9730	1.03846	4365	CRM1	Chr3	17937908	17942272	4365	TGCA	TAGGG	CRM	NA	NA	NA	NA	NA	21431879	21574407	Out
glu_LTRRT_697_Gypsy_CRM_complete	O. glumaepatula	complete	Gypsy	CRM	0.9348	2.50769	7759	CRM2	Chr3	18203888	18211646	7759	TGCA	CTGGG	CRM	CRM	CRM	CRM	CRM	NA	21431879	21574407	Out
glu_LTRRT_738_Gypsy_CRM_incomplete	O. glumaepatula	incomplete	Gypsy	CRM	0.9795	0.788462	4354	CRM1	Chr3	21957610	21961963	4354	TGCA	TAAAG	CRM	NA	NA	NA	NA	NA	21431879	21574407	Out
glu_LTRRT_764_Gypsy_CRM_incomplete	O. glumaepatula	incomplete	Gypsy	CRM	0.9664	1.29231	4757	CRM2	Chr3	24909417	24914173	4757	TGCA	AGGTG	NA	CRM	NA	NA	NA	NA	21431879	21574407	Out
glu_LTRRT_769_Gypsy_CRM_incomplete	O. glumaepatula	incomplete	Gypsy	CRM	0.9568	1.66154	3304	CRM23	Chr3	25254213	25257516	3304	TGCA	GAAAC	NA	NA	NA	NA	NA	NA	21431879	21574407	Out
glu_LTRRT_886_Gypsy_CRM_incomplete	O. glumaepatula	incomplete	Gypsy	CRM	0.9696	1.16923	4479	CRM1	Chr4	2552602	2557080	4479	TGCA	AGACC	CRM	NA	NA	NA	NA	NA	9633897	10316146	Out
glu_LTRRT_991_Gypsy_CRM_complete	O. glumaepatula	complete	Gypsy	CRM	0.9544	1.75385	7744	CRM2	Chr4	9978898	9986641	7744	TGCA	ATAAC	CRM	CRM	CRM	CRM	CRM	NA	9633897	10316146	In
glu_LTRRT_992_Gypsy_CRM_incomplete	O. glumaepatula	incomplete	Gypsy	CRM	0.9288	2.73846	4504	CRM1	Chr4	10017495	10021998	4504	TGCA	CCTTC	CRM	NA	NA	NA	NA	NA	9633897	10316146	In
glu_LTRRT_1002_Gypsy_CRM_incomplete	O. glumaepatula	incomplete	Gypsy	CRM	0.9532	1.8	4403	CRM1	Chr4	10863042	10867444	4403	TGCA	TAGCT	CRM	NA	NA	NA	NA	NA	9633897	10316146	Out
glu_LTRRT_1291_Gypsy_CRM_incomplete	O. glumaepatula	incomplete	Gypsy	CRM	0.9383	2.37308	4352	CRM1	Chr5	11030100	11034451	4352	TGCA	CTAGA	CRM	NA	NA	NA	NA	NA	11592423	11941500	Out
glu_LTRRT_1298_Gypsy_CRM_incomplete	O. glumaepatula	incomplete	Gypsy	CRM	0.9413	2.25769	4316	CRM1	Chr5	11530517	11534832	4316	TGCA	CTCTT	CRM	NA	NA	NA	NA	NA	11592423	11941500	Out
glu_LTRRT_1302_Gypsy_CRM_incomplete	O. glumaepatula	incomplete	Gypsy	CRM	0.9620	1.46154	4120	CRM21	Chr5	11702263	11706382	4120	TGCA	CCTTA	CRM	NA	NA	NA	NA	NA	11592423	11941500	In
glu_LTRRT_1316_Gypsy_CRM_incomplete	O. glumaepatula	incomplete	Gypsy	CRM	0.9498	1.93077	4340	CRM1	Chr5	13577108	13581447	4340	TGCA	TAGGT	CRM	NA	NA	NA	NA	NA	11592423	11941500	Out
glu_LTRRT_1342_Gypsy_CRM_incomplete	O. glumaepatula	incomplete	Gypsy	CRM	0.9713	1.10385	4694	CRM1	Chr5	17341186	17345879	4694	TGCA	AGAGT	CRM	NA	NA	NA	NA	NA	11592423	11941500	Out
glu_LTRRT_1533_Gypsy_CRM_incomplete	O. glumaepatula	incomplete	Gypsy	CRM	0.9577	1.62692	4384	CRM1	Chr6	16573881	16578264	4384	TGCA	CTAGG	CRM	NA	NA	NA	NA	NA	23480569	23648710	Out
glu_LTRRT_1539_Gypsy_CRM_incomplete	O. glumaepatula	incomplete	Gypsy	CRM	0.9252	2.87692	2782	CRM2	Chr6	17029820	17032601	2782	TGCA	TATGG	NA	NA	NA	NA	CRM	NA	23480569	23648710	Out
glu_LTRRT_1579_Gypsy_CRM_incomplete	O. glumaepatula	incomplete	Gypsy	CRM	0.9554	1.71538	5004	CRM1	Chr6	20018360	20023363	5004	TGCA	AGGAG	CRM	CRM	NA	NA	NA	NA	23480569	23648710	Out
glu_LTRRT_1857_Gypsy_CRM_incomplete	O. glumaepatula	incomplete	Gypsy	CRM	0.9706	1.13077	4749	CRM2	Chr7	13235057	13239805	4749	TGCA	CCACT	NA	CRM	NA	NA	NA	NA	12195349	12308454	Out
glu_LTRRT_1864_Gypsy_CRM_complete	O. glumaepatula	complete	Gypsy	CRM	0.9578	1.62308	10675	CRM2	Chr7	13500963	13511637	10675	TGCA	TGATG	CRM	CRM	CRM	CRM	CRM	NA	12195349	12308454	Out
glu_LTRRT_1874_Gypsy_CRM_incomplete	O. glumaepatula	incomplete	Gypsy	CRM	0.9497	1.93462	4775	CRM2	Chr7	14602161	14606935	4775	TGCA	TGTAG	NA	CRM	NA	NA	NA	NA	12195349	12308454	Out
glu_LTRRT_1875_Gypsy_CRM_incomplete	O. glumaepatula	incomplete	Gypsy	CRM	0.9384	2.36923	4399	CRM1	Chr7	14617380	14621778	4399	TGTC	CACAC	CRM	NA	NA	NA	NA	NA	12195349	12308454	Out
glu_LTRRT_1878_Gypsy_CRM_incomplete	O. glumaepatula	incomplete	Gypsy	CRM	0.9524	1.83077	4247	CRM2	Chr7	14836616	14840862	4247	TGCA	AAATG	NA	CRM	NA	NA	NA	NA	12195349	12308454	Out
glu_LTRRT_2114_Gypsy_CRM_incomplete	O. glumaepatula	incomplete	Gypsy	CRM	0.9873	0.488462	5585	CRM1	Chr8	11452226	11457810	5585	TGCA	ATGTG	CRM	NA	NA	NA	NA	NA	4138814	4319451	Out
glu_LTRRT_2140_Gypsy_CRM_incomplete	O. glumaepatula	incomplete	Gypsy	CRM	0.9565	1.67308	4457	CRM1	Chr8	14271014	14275470	4457	TGCA	AGTGG	CRM	NA	NA	NA	NA	NA	4138814	4319451	Out
lon_LTRRT_9_Gypsy_CRM_complete	O. longistaminata	complete	Gypsy	CRM	0.9945	0.211538	7708	CRM1	Chr1	2557972	2565679	7708	TGCA	CAAAT	CRM	CRM	CRM	CRM	CRM	NA	15165932	15495468	Out
lon_LTRRT_60_Gypsy_CRM_incomplete	O. longistaminata	incomplete	Gypsy	CRM	0.9821	0.688462	4671	CRM2	Chr1	14520236	14524906	4671	TGCA	CTCCA	NA	CRM	NA	NA	NA	NA	15165932	15495468	Out
lon_LTRRT_66_Gypsy_CRM_complete	O. longistaminata	complete	Gypsy	CRM	0.9697	1.16538	10726	CRM2	Chr1	14932899	14943624	10726	TGCA	AGCGG	CRM	CRM	CRM	CRM	CRM	NA	15165932	15495468	Out
lon_LTRRT_71_Gypsy_CRM_incomplete	O. longistaminata	incomplete	Gypsy	CRM	0.9962	0.146154	4370	CRM1	Chr1	15273146	15277515	4370	TGCA	TTTGG	CRM	NA	NA	NA	NA	NA	15165932	15495468	In
lon_LTRRT_72_Gypsy_CRM_complete	O. longistaminata	complete	Gypsy	CRM	0.9907	0.357692	7578	CRM5	Chr1	15330468	15338045	7578	TGCA	AATAT	CRM	CRM	CRM	CRM	CRM	NA	15165932	15495468	In
lon_LTRRT_73_Gypsy_CRM_incomplete	O. longistaminata	incomplete	Gypsy	CRM	0.9860	0.538462	4422	CRM1	Chr1	15348733	15353154	4422	TGCA	CGAGG	CRM	NA	NA	NA	NA	NA	15165932	15495468	In
lon_LTRRT_74_Gypsy_CRM_incomplete	O. longistaminata	incomplete	Gypsy	CRM	0.9975	0.0961538	4479	CRM1	Chr1	15358763	15363241	4479	TGCA	AGTTC	CRM	NA	NA	NA	NA	NA	15165932	15495468	In
lon_LTRRT_75_Gypsy_CRM_incomplete	O. longistaminata	incomplete	Gypsy	CRM	0.9122	3.37692	7740	CRM33	Chr1	15380090	15387829	7740	TGCA	AAACA	CRM	NA	NA	NA	NA	NA	15165932	15495468	In
lon_LTRRT_76_Gypsy_CRM_incomplete	O. longistaminata	incomplete	Gypsy	CRM	0.9443	2.14231	4929	CRM33	Chr1	15381489	15386417	4929	TGCA	AAACA	CRM	NA	NA	NA	NA	NA	15165932	15495468	In
lon_LTRRT_77_Gypsy_CRM_incomplete	O. longistaminata	incomplete	Gypsy	CRM	0.9400	2.30769	4619	CRM98	Chr1	15381644	15386262	4619	TGCA	AAACA	CRM	NA	NA	NA	NA	NA	15165932	15495468	In
lon_LTRRT_78_Gypsy_CRM_incomplete	O. longistaminata	incomplete	Gypsy	CRM	0.9718	1.08462	4309	CRM1	Chr1	15381794	15386102	4309	TGCA	CACCA	CRM	NA	NA	NA	NA	NA	15165932	15495468	In
lon_LTRRT_79_Gypsy_CRM_incomplete	O. longistaminata	incomplete	Gypsy	CRM	1.0000	0	4362	CRM1	Chr1	15450756	15455117	4362	TGCA	CCAGG	CRM	NA	NA	NA	NA	NA	15165932	15495468	In
lon_LTRRT_80_Gypsy_CRM_incomplete	O. longistaminata	incomplete	Gypsy	CRM	0.9296	2.70769	5370	CRM33	Chr1	15465320	15470689	5370	TGCA	ATATA	CRM	NA	NA	NA	NA	NA	15165932	15495468	In
lon_LTRRT_81_Gypsy_CRM_incomplete	O. longistaminata	incomplete	Gypsy	CRM	0.9727	1.05	4419	CRM1	Chr1	15465791	15470209	4419	TGCA	GCCAA	CRM	NA	NA	NA	NA	NA	15165932	15495468	In
lon_LTRRT_83_Gypsy_CRM_incomplete	O. longistaminata	incomplete	Gypsy	CRM	0.9950	0.192308	4421	CRM1	Chr1	15536465	15540885	4421	TGCA	ACACA	CRM	NA	NA	NA	NA	NA	15165932	15495468	Out
lon_LTRRT_85_Gypsy_CRM_complete	O. longistaminata	complete	Gypsy	CRM	0.9977	0.0884615	7619	CRM5	Chr1	15706423	15714041	7619	TGCA	AAGTG	CRM	CRM	CRM	CRM	CRM	NA	15165932	15495468	Out
lon_LTRRT_88_Gypsy_CRM_complete	O. longistaminata	complete	Gypsy	CRM	0.9425	2.21154	6539	CRM2	Chr1	15827530	15834068	6539	TGCA	CGACG	CRM	CRM	CRM	CRM	CRM	NA	15165932	15495468	Out
lon_LTRRT_89_Gypsy_CRM_incomplete	O. longistaminata	incomplete	Gypsy	CRM	0.9834	0.638462	4349	CRM1	Chr1	15852678	15857026	4349	TGCA	AATCC	CRM	NA	NA	NA	NA	NA	15165932	15495468	Out
lon_LTRRT_121_Gypsy_CRM_incomplete	O. longistaminata	incomplete	Gypsy	CRM	0.9788	0.815385	4436	CRM1	Chr1	21115339	21119774	4436	TGCA	CTGTG	CRM	NA	NA	NA	NA	NA	15165932	15495468	Out
lon_LTRRT_136_Gypsy_CRM_incomplete	O. longistaminata	incomplete	Gypsy	CRM	0.9987	0.05	4413	CRM1	Chr1	26935615	26940027	4413	TGCA	AAAGC	CRM	NA	NA	NA	NA	NA	15165932	15495468	Out
lon_LTRRT_1178_Gypsy_CRM_incomplete	O. longistaminata	incomplete	Gypsy	CRM	0.9767	0.896154	3734	CRM1	Chr10	1336749	1340482	3734	TGCA	GGGT	CRM	NA	NA	NA	NA	NA	7880265	8048625	Out
lon_LTRRT_1194_Gypsy_CRM_incomplete	O. longistaminata	incomplete	Gypsy	CRM	0.9861	0.534615	4380	CRM1	Chr10	4855195	4859574	4380	TGCA	ACAGG	CRM	NA	NA	NA	NA	NA	7880265	8048625	Out
lon_LTRRT_1196_Gypsy_CRM_incomplete	O. longistaminata	incomplete	Gypsy	CRM	0.9836	0.630769	4381	CRM1	Chr10	5830787	5835167	4381	TGCA	CCACT	CRM	NA	NA	NA	NA	NA	7880265	8048625	Out
lon_LTRRT_1198_Gypsy_CRM_incomplete	O. longistaminata	incomplete	Gypsy	CRM	0.9758	0.930769	4870	CRM1	Chr10	5993497	5998366	4870	TGCA	ATTGG	CRM	CRM	NA	NA	NA	NA	7880265	8048625	Out
lon_LTRRT_1216_Gypsy_CRM_complete	O. longistaminata	complete	Gypsy	CRM	0.9901	0.380769	7748	CRM1	Chr10	7719158	7726905	7748	TGCA	TCAAC	CRM	CRM	CRM	CRM	CRM	NA	7880265	8048625	Out
lon_LTRRT_1218_Gypsy_CRM_complete	O. longistaminata	complete	Gypsy	CRM	0.9956	0.169231	7759	CRM1	Chr10	7761108	7768866	7759	TGCA	TAAAC	CRM	CRM	CRM	CRM	CRM	NA	7880265	8048625	Out
lon_LTRRT_1220_Gypsy_CRM_incomplete	O. longistaminata	incomplete	Gypsy	CRM	0.9936	0.246154	4389	CRM1	Chr10	7871315	7875703	4389	TGCA	TTGAC	CRM	NA	NA	NA	NA	NA	7880265	8048625	Out
lon_LTRRT_1221_Gypsy_CRM_complete	O. longistaminata	complete	Gypsy	CRM	0.9953	0.180769	8392	CRM5	Chr10	7894756	7903147	8392	TGCA	CGTCC	CRM	CRM	CRM	CRM	CRM	NA	7880265	8048625	In
lon_LTRRT_1222_Gypsy_CRM_incomplete	O. longistaminata	incomplete	Gypsy	CRM	0.9975	0.0961538	4417	CRM1	Chr10	7956694	7961110	4417	TGCA	AAACC	CRM	NA	NA	NA	NA	NA	7880265	8048625	In
lon_LTRRT_1223_Gypsy_CRM_complete	O. longistaminata	complete	Gypsy	CRM	0.9978	0.0846154	7751	CRM1	Chr10	7984018	7991768	7751	TGCA	CCCAA	CRM	CRM	CRM	CRM	CRM	NA	7880265	8048625	In
lon_LTRRT_1226_Gypsy_CRM_incomplete	O. longistaminata	incomplete	Gypsy	CRM	0.9975	0.0961538	4415	CRM1	Chr10	8420397	8424811	4415	TGCA	GGCGC	CRM	NA	NA	NA	NA	NA	7880265	8048625	Out
lon_LTRRT_1229_Gypsy_CRM_incomplete	O. longistaminata	incomplete	Gypsy	CRM	0.9949	0.196154	4409	CRM1	Chr10	8597942	8602350	4409	TGCA	AACGG	CRM	NA	NA	NA	NA	NA	7880265	8048625	Out
lon_LTRRT_1236_Gypsy_CRM_incomplete	O. longistaminata	incomplete	Gypsy	CRM	0.9581	1.61154	3634	CRM2	Chr10	9382457	9386090	3634	TGCA	GGTAT	NA	NA	NA	NA	NA	NA	7880265	8048625	Out
lon_LTRRT_1327_Gypsy_CRM_incomplete	O. longistaminata	incomplete	Gypsy	CRM	0.9288	2.73846	4769	CRM2	Chr11	9921190	9925958	4769	TGCA	CGAAG	NA	CRM	NA	NA	NA	NA	10694689	11015756	Out
lon_LTRRT_1333_Gypsy_CRM_incomplete	O. longistaminata	incomplete	Gypsy	CRM	0.9669	1.27308	4400	CRM1	Chr11	10535788	10540187	4400	TGCA	CACAC	CRM	NA	NA	NA	NA	NA	10694689	11015756	Out
lon_LTRRT_1336_Gypsy_CRM_incomplete	O. longistaminata	incomplete	Gypsy	CRM	0.9975	0.0961538	4404	CRM1	Chr11	10951449	10955852	4404	TGCA	CCCAG	CRM	NA	NA	NA	NA	NA	10694689	11015756	In
lon_LTRRT_1342_Gypsy_CRM_incomplete	O. longistaminata	incomplete	Gypsy	CRM	0.9646	1.36154	3688	CRM2	Chr11	11715439	11719126	3688	TGTA	TGATT	NA	CRM	NA	NA	NA	NA	10694689	11015756	Out
lon_LTRRT_1341_Gypsy_CRM_incomplete	O. longistaminata	incomplete	Gypsy	CRM	0.9776	0.861538	2190	CRM99	Chr11	11716616	11718805	2190	TGCA	GTTG	NA	CRM	NA	NA	NA	NA	10694689	11015756	Out
lon_LTRRT_1343_Gypsy_CRM_incomplete	O. longistaminata	incomplete	Gypsy	CRM	0.9524	1.83077	4303	CRM1	Chr11	11719677	11723979	4303	TGCA	CGATG	CRM	NA	NA	NA	NA	NA	10694689	11015756	Out
lon_LTRRT_1352_Gypsy_CRM_incomplete	O. longistaminata	incomplete	Gypsy	CRM	0.9744	0.984615	4307	CRM1	Chr11	12510966	12515272	4307	TGCA	CCTCC	CRM	NA	NA	NA	NA	NA	10694689	11015756	Out
lon_LTRRT_1377_Gypsy_CRM_incomplete	O. longistaminata	incomplete	Gypsy	CRM	0.9899	0.388462	4029	CRM1	Chr11	16115787	16119815	4029	TGCA	ATTTA	CRM	NA	NA	NA	NA	NA	10694689	11015756	Out
lon_LTRRT_1386_Gypsy_CRM_incomplete	O. longistaminata	incomplete	Gypsy	CRM	0.9785	0.826923	4387	CRM1	Chr11	19331826	19336212	4387	TGCA	CAAAG	CRM	NA	NA	NA	NA	NA	10694689	11015756	Out
lon_LTRRT_1479_Gypsy_CRM_incomplete	O. longistaminata	incomplete	Gypsy	CRM	0.9836	0.630769	4407	CRM1	Chr12	10132771	10137177	4407	TGCA	CTTCC	CRM	NA	NA	NA	NA	NA	10036266	10429420	In
lon_LTRRT_1480_Gypsy_CRM_incomplete	O. longistaminata	incomplete	Gypsy	CRM	0.9975	0.0961538	4443	CRM1	Chr12	10223823	10228265	4443	TGCA	TGTAG	CRM	NA	NA	NA	NA	NA	10036266	10429420	In
lon_LTRRT_1482_Gypsy_CRM_incomplete	O. longistaminata	incomplete	Gypsy	CRM	0.9987	0.05	4375	CRM1	Chr12	10377036	10381410	4375	TGCA	CCTTG	CRM	NA	NA	NA	NA	NA	10036266	10429420	In
lon_LTRRT_1484_Gypsy_CRM_incomplete	O. longistaminata	incomplete	Gypsy	CRM	0.9924	0.292308	4444	CRM1	Chr12	10431165	10435608	4444	TGCA	CCATG	CRM	NA	NA	NA	NA	NA	10036266	10429420	Out
lon_LTRRT_1486_Gypsy_CRM_incomplete	O. longistaminata	incomplete	Gypsy	CRM	0.9950	0.192308	4437	CRM1	Chr12	10473397	10477833	4437	TGCA	CCGAG	CRM	NA	NA	NA	NA	NA	10036266	10429420	Out
lon_LTRRT_1489_Gypsy_CRM_incomplete	O. longistaminata	incomplete	Gypsy	CRM	0.9913	0.334615	4382	CRM1	Chr12	10541984	10546365	4382	TGCA	ATCTA	CRM	NA	NA	NA	NA	NA	10036266	10429420	Out
lon_LTRRT_1490_Gypsy_CRM_incomplete	O. longistaminata	incomplete	Gypsy	CRM	0.9987	0.05	4451	CRM1	Chr12	10557572	10562022	4451	TGCA	AAAAA	CRM	NA	NA	NA	NA	NA	10036266	10429420	Out
lon_LTRRT_1496_Gypsy_CRM_incomplete	O. longistaminata	incomplete	Gypsy	CRM	0.9949	0.196154	4428	CRM1	Chr12	10944455	10948882	4428	TGCA	AGTAA	CRM	NA	NA	NA	NA	NA	10036266	10429420	Out
lon_LTRRT_1530_Gypsy_CRM_incomplete	O. longistaminata	incomplete	Gypsy	CRM	0.9771	0.880769	4890	CRM1	Chr12	15854662	15859551	4890	TGCA	CAAAA	CRM	CRM	NA	NA	NA	NA	10036266	10429420	Out
lon_LTRRT_1539_Gypsy_CRM_incomplete	O. longistaminata	incomplete	Gypsy	CRM	0.9838	0.623077	4445	CRM1	Chr12	17869302	17873746	4445	TGCA	CCCGA	CRM	NA	NA	NA	NA	NA	10036266	10429420	Out
lon_LTRRT_210_Gypsy_CRM_complete	O. longistaminata	complete	Gypsy	CRM	0.9615	1.48077	9178	CRM1	Chr2	11877223	11886400	9178	TGCA	GAAGC	CRM	CRM	CRM	CRM	CRM	NA	12518429	13022438	Out
lon_LTRRT_218_Gypsy_CRM_incomplete	O. longistaminata	incomplete	Gypsy	CRM	0.9938	0.238462	4363	CRM1	Chr2	12450377	12454739	4363	TGCA	GATGC	CRM	NA	NA	NA	NA	NA	12518429	13022438	Out
lon_LTRRT_220_Gypsy_CRM_incomplete	O. longistaminata	incomplete	Gypsy	CRM	0.9987	0.05	4404	CRM1	Chr2	12533571	12537974	4404	TGCA	GTTAT	CRM	NA	NA	NA	NA	NA	12518429	13022438	In
lon_LTRRT_221_Gypsy_CRM_complete	O. longistaminata	complete	Gypsy	CRM	0.9942	0.223077	7560	CRM5	Chr2	12593765	12601324	7560	TGCA	GGTAC	CRM	CRM	CRM	CRM	CRM	NA	12518429	13022438	In
lon_LTRRT_222_Gypsy_CRM_complete	O. longistaminata	complete	Gypsy	CRM	0.9814	0.715385	7646	CRM5	Chr2	12745180	12752825	7646	TGCA	ACTCA	CRM	CRM	CRM	CRM	CRM	NA	12518429	13022438	In
lon_LTRRT_223_Gypsy_CRM_incomplete	O. longistaminata	incomplete	Gypsy	CRM	1.0000	0	4409	CRM1	Chr2	12777048	12781456	4409	TGCA	ACTGT	CRM	NA	NA	NA	NA	NA	12518429	13022438	In
lon_LTRRT_224_Gypsy_CRM_incomplete	O. longistaminata	incomplete	Gypsy	CRM	0.9987	0.05	4380	CRM1	Chr2	12802270	12806649	4380	TGCA	ATACC	CRM	NA	NA	NA	NA	NA	12518429	13022438	In
lon_LTRRT_225_Gypsy_CRM_complete	O. longistaminata	complete	Gypsy	CRM	0.9941	0.226923	7607	CRM5	Chr2	12823462	12831068	7607	TGCA	GGTAC	CRM	CRM	CRM	CRM	CRM	NA	12518429	13022438	In
lon_LTRRT_226_Gypsy_CRM_incomplete	O. longistaminata	incomplete	Gypsy	CRM	1.0000	0	4407	CRM1	Chr2	12880530	12884936	4407	TGCA	GCGAG	CRM	NA	NA	NA	NA	NA	12518429	13022438	In
lon_LTRRT_227_Gypsy_CRM_incomplete	O. longistaminata	incomplete	Gypsy	CRM	0.9553	1.71923	3764	CRM1	Chr2	12886343	12890106	3764	TGCA	ACGGA	CRM	NA	NA	NA	NA	NA	12518429	13022438	In
lon_LTRRT_228_Gypsy_CRM_complete	O. longistaminata	complete	Gypsy	CRM	0.9837	0.626923	7644	CRM5	Chr2	12896321	12903964	7644	TGCA	ACTCA	CRM	CRM	CRM	CRM	CRM	NA	12518429	13022438	In
lon_LTRRT_229_Gypsy_CRM_incomplete	O. longistaminata	incomplete	Gypsy	CRM	0.9176	3.16923	5305	CRM33	Chr2	12932664	12937968	5305	TGCA	TATT	CRM	NA	NA	NA	NA	NA	12518429	13022438	In
lon_LTRRT_230_Gypsy_CRM_incomplete	O. longistaminata	incomplete	Gypsy	CRM	0.9198	3.08462	5305	CRM33	Chr2	12946495	12951799	5305	TGCA	TATT	CRM	NA	NA	NA	NA	NA	12518429	13022438	In
lon_LTRRT_231_Gypsy_CRM_incomplete	O. longistaminata	incomplete	Gypsy	CRM	0.9937	0.242308	4421	CRM1	Chr2	12959112	12963532	4421	TGCA	AAAAC	CRM	NA	NA	NA	NA	NA	12518429	13022438	In
lon_LTRRT_233_Gypsy_CRM_incomplete	O. longistaminata	incomplete	Gypsy	CRM	0.9912	0.338462	4405	CRM1	Chr2	13059696	13064100	4405	TGCA	CTTCT	CRM	NA	NA	NA	NA	NA	12518429	13022438	Out
lon_LTRRT_235_Gypsy_CRM_incomplete	O. longistaminata	incomplete	Gypsy	CRM	0.9593	1.56538	3763	CRM1	Chr2	13210180	13213942	3763	TGCA	GGGT	CRM	NA	NA	NA	NA	NA	12518429	13022438	Out
lon_LTRRT_243_Gypsy_CRM_incomplete	O. longistaminata	incomplete	Gypsy	CRM	0.9533	1.79615	9197	CRM1	Chr2	14338200	14347396	9197	TGCA	ATTTC	CRM	NA	NA	NA	NA	NA	12518429	13022438	Out
lon_LTRRT_250_Gypsy_CRM_complete	O. longistaminata	complete	Gypsy	CRM	0.9546	1.74615	7736	CRM2	Chr2	14858617	14866352	7736	TGCA	AATTC	CRM	CRM	CRM	CRM	CRM	NA	12518429	13022438	Out
lon_LTRRT_259_Gypsy_CRM_complete	O. longistaminata	complete	Gypsy	CRM	0.9989	0.0423077	7761	CRM1	Chr2	15761754	15769514	7761	TGCA	GTTAA	CRM	CRM	CRM	CRM	CRM	NA	12518429	13022438	Out
lon_LTRRT_288_Gypsy_CRM_incomplete	O. longistaminata	incomplete	Gypsy	CRM	0.9848	0.584615	4930	CRM1	Chr2	27988992	27993921	4930	TGCA	GGGTG	CRM	CRM	NA	NA	NA	NA	12518429	13022438	Out
lon_LTRRT_332_Gypsy_CRM_complete	O. longistaminata	complete	Gypsy	CRM	0.9347	2.51154	7750	CRM2	Chr3	15558934	15566683	7750	TGCA	CTGGG	CRM	CRM	CRM	CRM	CRM	NA	18008716	18239631	Out
lon_LTRRT_348_Gypsy_CRM_incomplete	O. longistaminata	incomplete	Gypsy	CRM	0.9988	0.0461538	4429	CRM1	Chr3	17637792	17642220	4429	TGCA	AAACC	CRM	NA	NA	NA	NA	NA	18008716	18239631	Out
lon_LTRRT_349_Gypsy_CRM_incomplete	O. longistaminata	incomplete	Gypsy	CRM	0.9987	0.05	4346	CRM1	Chr3	17750148	17754493	4346	TGCA	TCTCC	CRM	NA	NA	NA	NA	NA	18008716	18239631	Out
lon_LTRRT_350_Gypsy_CRM_incomplete	O. longistaminata	incomplete	Gypsy	CRM	1.0000	0	4013	CRM1	Chr3	17821988	17826000	4013	TGCA	CAACC	CRM	NA	NA	NA	NA	NA	18008716	18239631	Out
lon_LTRRT_353_Gypsy_CRM_incomplete	O. longistaminata	incomplete	Gypsy	CRM	0.9950	0.192308	8856	CRM1	Chr3	17919410	17928265	8856	TGCA	TCCTT	CRM	NA	NA	NA	NA	NA	18008716	18239631	Out
lon_LTRRT_354_Gypsy_CRM_incomplete	O. longistaminata	incomplete	Gypsy	CRM	0.9950	0.192308	4416	CRM1	Chr3	17922472	17926887	4416	TGCA	CGGCC	CRM	NA	NA	NA	NA	NA	18008716	18239631	Out
lon_LTRRT_355_Gypsy_CRM_incomplete	O. longistaminata	incomplete	Gypsy	CRM	0.9987	0.05	4423	CRM1	Chr3	17932940	17937362	4423	TGCA	GTTGT	CRM	NA	NA	NA	NA	NA	18008716	18239631	Out
lon_LTRRT_358_Gypsy_CRM_incomplete	O. longistaminata	incomplete	Gypsy	CRM	1.0000	0	4424	CRM1	Chr3	18022691	18027114	4424	TGCA	TTTAC	CRM	NA	NA	NA	NA	NA	18008716	18239631	In
lon_LTRRT_359_Gypsy_CRM_incomplete	O. longistaminata	incomplete	Gypsy	CRM	0.9874	0.484615	5798	CRM1	Chr3	18092507	18098304	5798	TGCA	CGTGA	CRM	NA	NA	NA	NA	NA	18008716	18239631	In
lon_LTRRT_360_Gypsy_CRM_complete	O. longistaminata	complete	Gypsy	CRM	0.9907	0.357692	10736	CRM5	Chr3	18102860	18113595	10736	TGCA	CGTTC	CRM	CRM	CRM	CRM	CRM	NA	18008716	18239631	In
lon_LTRRT_361_Gypsy_CRM_incomplete	O. longistaminata	incomplete	Gypsy	CRM	0.9874	0.484615	4514	CRM1	Chr3	18113840	18118353	4514	TGCA	CGCGG	CRM	NA	NA	NA	NA	NA	18008716	18239631	In
lon_LTRRT_362_Gypsy_CRM_complete	O. longistaminata	complete	Gypsy	CRM	0.9953	0.180769	7581	CRM5	Chr3	18246212	18253792	7581	TGCA	CTTTG	CRM	CRM	CRM	CRM	CRM	NA	18008716	18239631	Out
lon_LTRRT_363_Gypsy_CRM_complete	O. longistaminata	complete	Gypsy	CRM	0.9953	0.180769	7615	CRM5	Chr3	18324090	18331704	7615	TGCA	CAGCA	CRM	CRM	CRM	CRM	CRM	NA	18008716	18239631	Out
lon_LTRRT_364_Gypsy_CRM_incomplete	O. longistaminata	incomplete	Gypsy	CRM	0.9874	0.484615	4461	CRM1	Chr3	18332482	18336942	4461	TGCA	CTGAC	CRM	NA	NA	NA	NA	NA	18008716	18239631	Out
lon_LTRRT_365_Gypsy_CRM_incomplete	O. longistaminata	incomplete	Gypsy	CRM	0.9938	0.238462	4390	CRM1	Chr3	18362735	18367124	4390	TGCA	AACTG	CRM	NA	NA	NA	NA	NA	18008716	18239631	Out
lon_LTRRT_368_Gypsy_CRM_incomplete	O. longistaminata	incomplete	Gypsy	CRM	0.9887	0.434615	4400	CRM1	Chr3	18653302	18657701	4400	TGCA	CTTGA	CRM	NA	NA	NA	NA	NA	18008716	18239631	Out
lon_LTRRT_394_Gypsy_CRM_incomplete	O. longistaminata	incomplete	Gypsy	CRM	0.9808	0.738462	4977	CRM21	Chr3	22414757	22419733	4977	TGCA	ATTCG	CRM	CRM	NA	NA	NA	NA	18008716	18239631	Out
lon_LTRRT_453_Gypsy_CRM_complete	O. longistaminata	complete	Gypsy	CRM	0.9779	0.85	7602	CRM5	Chr4	6063163	6070764	7602	TGCA	TCATA	CRM	CRM	CRM	CRM	CRM	NA	9232924	9654117	Out
lon_LTRRT_477_Gypsy_CRM_incomplete	O. longistaminata	incomplete	Gypsy	CRM	0.9596	1.55385	4415	CRM1	Chr4	8423944	8428358	4415	TGCA	TAGCT	CRM	NA	NA	NA	NA	NA	9232924	9654117	Out
lon_LTRRT_479_Gypsy_CRM_complete	O. longistaminata	complete	Gypsy	CRM	0.9837	0.626923	7613	CRM5	Chr4	8551519	8559131	7613	TGCA	CTTAA	CRM	CRM	CRM	CRM	CRM	NA	9232924	9654117	Out
lon_LTRRT_480_Gypsy_CRM_incomplete	O. longistaminata	incomplete	Gypsy	CRM	0.9621	1.45769	8496	CRM1	Chr4	8766307	8774802	8496	TGCA	TATTA	CRM	NA	NA	NA	NA	NA	9232924	9654117	Out
lon_LTRRT_481_Gypsy_CRM_incomplete	O. longistaminata	incomplete	Gypsy	CRM	0.9975	0.0961538	4398	CRM1	Chr4	8918103	8922500	4398	TGCA	CTCGG	CRM	NA	NA	NA	NA	NA	9232924	9654117	Out
lon_LTRRT_482_Gypsy_CRM_incomplete	O. longistaminata	incomplete	Gypsy	CRM	0.9888	0.430769	4470	CRM1	Chr4	8982458	8986927	4470	TGCA	TTTTA	CRM	NA	NA	NA	NA	NA	9232924	9654117	Out
lon_LTRRT_483_Gypsy_CRM_incomplete	O. longistaminata	incomplete	Gypsy	CRM	0.9987	0.05	4422	CRM1	Chr4	9030582	9035003	4422	TGCA	ATAAC	CRM	NA	NA	NA	NA	NA	9232924	9654117	Out
lon_LTRRT_484_Gypsy_CRM_incomplete	O. longistaminata	incomplete	Gypsy	CRM	0.9988	0.0461538	4441	CRM1	Chr4	9042909	9047349	4441	TGCA	CTTGT	CRM	NA	NA	NA	NA	NA	9232924	9654117	Out
lon_LTRRT_485_Gypsy_CRM_incomplete	O. longistaminata	incomplete	Gypsy	CRM	0.9987	0.05	4430	CRM1	Chr4	9052086	9056515	4430	TGCA	CTGCC	CRM	NA	NA	NA	NA	NA	9232924	9654117	Out
lon_LTRRT_486_Gypsy_CRM_incomplete	O. longistaminata	incomplete	Gypsy	CRM	1.0000	0	4443	CRM1	Chr4	9065555	9069997	4443	TGCA	TAGTT	CRM	NA	NA	NA	NA	NA	9232924	9654117	Out
lon_LTRRT_487_Gypsy_CRM_incomplete	O. longistaminata	incomplete	Gypsy	CRM	0.9987	0.05	4413	CRM1	Chr4	9098448	9102860	4413	TGCA	GTCCC	CRM	NA	NA	NA	NA	NA	9232924	9654117	Out
lon_LTRRT_490_Gypsy_CRM_incomplete	O. longistaminata	incomplete	Gypsy	CRM	1.0000	0	5933	CRM1	Chr4	9293402	9299334	5933	TGCA	ATCGG	CRM	NA	NA	NA	NA	NA	9232924	9654117	In
lon_LTRRT_492_Gypsy_CRM_complete	O. longistaminata	complete	Gypsy	CRM	0.9978	0.0846154	8549	CRM1	Chr4	9333075	9341623	8549	TGCA	ATTTG	CRM	CRM	CRM	CRM	CRM	NA	9232924	9654117	In
lon_LTRRT_493_Gypsy_CRM_incomplete	O. longistaminata	incomplete	Gypsy	CRM	0.9873	0.488462	4377	CRM1	Chr4	9364902	9369278	4377	TGCA	GCGTG	CRM	NA	NA	NA	NA	NA	9232924	9654117	In
lon_LTRRT_494_Gypsy_CRM_incomplete	O. longistaminata	incomplete	Gypsy	CRM	0.9005	3.82692	4382	CRM1	Chr4	9385405	9389786	4382	TGCA	CTTCG	CRM	NA	NA	NA	NA	NA	9232924	9654117	In
lon_LTRRT_495_Gypsy_CRM_incomplete	O. longistaminata	incomplete	Gypsy	CRM	0.9925	0.288462	4441	CRM1	Chr4	9394973	9399413	4441	TGCA	CAAGA	CRM	NA	NA	NA	NA	NA	9232924	9654117	In
lon_LTRRT_496_Gypsy_CRM_incomplete	O. longistaminata	incomplete	Gypsy	CRM	0.9797	0.780769	4320	CRM1	Chr4	9413182	9417501	4320	TGCA	GCATT	CRM	NA	NA	NA	NA	NA	9232924	9654117	In
lon_LTRRT_497_Gypsy_CRM_incomplete	O. longistaminata	incomplete	Gypsy	CRM	0.9987	0.05	4443	CRM1	Chr4	9420891	9425333	4443	TGCA	TATAT	CRM	NA	NA	NA	NA	NA	9232924	9654117	In
lon_LTRRT_525_Gypsy_CRM_incomplete	O. longistaminata	incomplete	Gypsy	CRM	0.9836	0.630769	4414	CRM1	Chr4	13255618	13260031	4414	TGCA	GGCAT	CRM	NA	NA	NA	NA	NA	9232924	9654117	Out
lon_LTRRT_544_Gypsy_CRM_incomplete	O. longistaminata	incomplete	Gypsy	CRM	0.9899	0.388462	5076	CRM1	Chr4	17065888	17070963	5076	TGCA	GTTAG	CRM	NA	NA	NA	NA	NA	9232924	9654117	Out
lon_LTRRT_637_Gypsy_CRM_incomplete	O. longistaminata	incomplete	Gypsy	CRM	0.9963	0.142308	4471	CRM1	Chr5	9895501	9899971	4471	TGCA	CCCAA	CRM	NA	NA	NA	NA	NA	9678081	10348806	In
lon_LTRRT_638_Gypsy_CRM_incomplete	O. longistaminata	incomplete	Gypsy	CRM	0.9975	0.0961538	4442	CRM1	Chr5	9940253	9944694	4442	TGCA	TCGAA	CRM	NA	NA	NA	NA	NA	9678081	10348806	In
lon_LTRRT_639_Gypsy_CRM_incomplete	O. longistaminata	incomplete	Gypsy	CRM	0.9975	0.0961538	4388	CRM1	Chr5	9962735	9967122	4388	TGCA	AAGTC	CRM	NA	NA	NA	NA	NA	9678081	10348806	In
lon_LTRRT_640_Gypsy_CRM_incomplete	O. longistaminata	incomplete	Gypsy	CRM	0.9987	0.05	4405	CRM1	Chr5	9988553	9992957	4405	TGCA	TGCTC	CRM	NA	NA	NA	NA	NA	9678081	10348806	In
lon_LTRRT_641_Gypsy_CRM_incomplete	O. longistaminata	incomplete	Gypsy	CRM	0.9962	0.146154	4408	CRM1	Chr5	10017463	10021870	4408	TGCA	GTCCG	CRM	NA	NA	NA	NA	NA	9678081	10348806	In
lon_LTRRT_642_Gypsy_CRM_complete	O. longistaminata	complete	Gypsy	CRM	0.9964	0.138462	7587	CRM1	Chr5	10077857	10085443	7587	TGCA	AAAAT	CRM	CRM	CRM	CRM	CRM	NA	9678081	10348806	In
lon_LTRRT_644_Gypsy_CRM_incomplete	O. longistaminata	incomplete	Gypsy	CRM	0.9924	0.292308	4438	CRM1	Chr5	10156581	10161018	4438	TGCA	GTGAT	CRM	NA	NA	NA	NA	NA	9678081	10348806	In
lon_LTRRT_650_Gypsy_CRM_complete	O. longistaminata	complete	Gypsy	CRM	0.9513	1.87308	7699	CRM2	Chr5	10530875	10538573	7699	TGCA	TGTGG	CRM	CRM	CRM	CRM	CRM	NA	9678081	10348806	Out
lon_LTRRT_668_Gypsy_CRM_incomplete	O. longistaminata	incomplete	Gypsy	CRM	0.9733	1.02692	4978	CRM1	Chr5	14005109	14010086	4978	TGCA	TTTTA	CRM	CRM	NA	NA	NA	NA	9678081	10348806	Out
lon_LTRRT_680_Gypsy_CRM_incomplete	O. longistaminata	incomplete	Gypsy	CRM	0.9987	0.05	4433	CRM1	Chr5	17952014	17956446	4433	TGCA	TCTCA	CRM	NA	NA	NA	NA	NA	9678081	10348806	Out
lon_LTRRT_684_Gypsy_CRM_incomplete	O. longistaminata	incomplete	Gypsy	CRM	0.9904	0.369231	7304	CRM1	Chr5	19194382	19201685	7304	TGCA	GACCT	CRM	NA	NA	NA	NA	NA	9678081	10348806	Out
lon_LTRRT_747_Gypsy_CRM_incomplete	O. longistaminata	incomplete	Gypsy	CRM	0.9975	0.0961538	4399	CRM1	Chr6	12880021	12884419	4399	TGCA	GGTGC	CRM	NA	NA	NA	NA	NA	27254302	28278778	Out
lon_LTRRT_748_Gypsy_CRM_incomplete	O. longistaminata	incomplete	Gypsy	CRM	0.9962	0.146154	3966	CRM1	Chr6	12901559	12905524	3966	TGCA	TCTTG	CRM	NA	NA	NA	NA	NA	27254302	28278778	Out
lon_LTRRT_749_Gypsy_CRM_complete	O. longistaminata	complete	Gypsy	CRM	0.9989	0.0423077	7756	CRM1	Chr6	12950487	12958242	7756	TGCA	TCCGA	CRM	CRM	CRM	CRM	CRM	NA	27254302	28278778	Out
lon_LTRRT_750_Gypsy_CRM_incomplete	O. longistaminata	incomplete	Gypsy	CRM	0.9988	0.0461538	4413	CRM1	Chr6	13057363	13061775	4413	TGCA	TTTAG	CRM	NA	NA	NA	NA	NA	27254302	28278778	Out
lon_LTRRT_751_Gypsy_CRM_complete	O. longistaminata	complete	Gypsy	CRM	0.9934	0.253846	7750	CRM1	Chr6	13063789	13071538	7750	TGCA	CGCGT	CRM	CRM	CRM	CRM	CRM	NA	27254302	28278778	Out
lon_LTRRT_752_Gypsy_CRM_incomplete	O. longistaminata	incomplete	Gypsy	CRM	0.9898	0.392308	4670	CRM1	Chr6	13072929	13077598	4670	TGCA	GCTCA	CRM	NA	NA	NA	NA	NA	27254302	28278778	Out
lon_LTRRT_753_Gypsy_CRM_incomplete	O. longistaminata	incomplete	Gypsy	CRM	0.9988	0.0461538	4428	CRM1	Chr6	13078983	13083410	4428	TGCA	CTATG	CRM	NA	NA	NA	NA	NA	27254302	28278778	Out
lon_LTRRT_755_Gypsy_CRM_incomplete	O. longistaminata	incomplete	Gypsy	CRM	0.9988	0.0461538	4659	CRM1	Chr6	13090581	13095239	4659	TGCA	CTTTG	CRM	NA	NA	NA	NA	NA	27254302	28278778	Out
lon_LTRRT_756_Gypsy_CRM_incomplete	O. longistaminata	incomplete	Gypsy	CRM	1.0000	0	3977	CRM1	Chr6	13145833	13149809	3977	TGCA	TCTCC	CRM	NA	NA	NA	NA	NA	27254302	28278778	Out
lon_LTRRT_757_Gypsy_CRM_incomplete	O. longistaminata	incomplete	Gypsy	CRM	0.9988	0.0461538	4510	CRM1	Chr6	13160704	13165213	4510	TGCA	GGAGG	CRM	NA	NA	NA	NA	NA	27254302	28278778	Out
lon_LTRRT_758_Gypsy_CRM_incomplete	O. longistaminata	incomplete	Gypsy	CRM	1.0000	0	4427	CRM1	Chr6	13207517	13211943	4427	TGCA	CTTAT	CRM	NA	NA	NA	NA	NA	27254302	28278778	Out
lon_LTRRT_759_Gypsy_CRM_incomplete	O. longistaminata	incomplete	Gypsy	CRM	0.9937	0.242308	4377	CRM1	Chr6	13231150	13235526	4377	TGCA	GTGGC	CRM	NA	NA	NA	NA	NA	27254302	28278778	Out
lon_LTRRT_760_Gypsy_CRM_incomplete	O. longistaminata	incomplete	Gypsy	CRM	1.0000	0	3735	CRM106	Chr6	13235528	13239262	3735	TGCA	CTGA	CRM	NA	NA	NA	NA	NA	27254302	28278778	Out
lon_LTRRT_762_Gypsy_CRM_incomplete	O. longistaminata	incomplete	Gypsy	CRM	0.9709	1.11923	4426	CRM1	Chr6	13377727	13382152	4426	TGCA	GCCCC	CRM	NA	NA	NA	NA	NA	27254302	28278778	Out
lon_LTRRT_766_Gypsy_CRM_incomplete	O. longistaminata	incomplete	Gypsy	CRM	0.9641	1.38077	4387	CRM1	Chr6	13875625	13880011	4387	TGCA	CTAGG	CRM	NA	NA	NA	NA	NA	27254302	28278778	Out
lon_LTRRT_771_Gypsy_CRM_incomplete	O. longistaminata	incomplete	Gypsy	CRM	0.9650	1.34615	4453	CRM1	Chr6	14355517	14359969	4453	TGCA	CCCAA	CRM	NA	NA	NA	NA	NA	27254302	28278778	Out
lon_LTRRT_781_Gypsy_CRM_complete	O. longistaminata	complete	Gypsy	CRM	0.9632	1.41538	7753	CRM2	Chr6	15337328	15345080	7753	TGCA	GAACT	CRM	CRM	CRM	CRM	CRM	NA	27254302	28278778	Out
lon_LTRRT_867_Gypsy_CRM_complete	O. longistaminata	complete	Gypsy	CRM	0.9934	0.253846	7773	CRM1	Chr7	9253997	9261769	7773	TGCA	GGAGG	CRM	CRM	CRM	CRM	CRM	NA	10289475	10435499	Out
lon_LTRRT_869_Gypsy_CRM_incomplete	O. longistaminata	incomplete	Gypsy	CRM	0.9772	0.876923	4975	CRM1	Chr7	9580688	9585662	4975	TGCA	GGCTT	CRM	CRM	NA	NA	NA	NA	10289475	10435499	Out
lon_LTRRT_871_Gypsy_CRM_incomplete	O. longistaminata	incomplete	Gypsy	CRM	0.9810	0.730769	4446	CRM1	Chr7	9730664	9735109	4446	TGCA	TTTCT	CRM	NA	NA	NA	NA	NA	10289475	10435499	Out
lon_LTRRT_879_Gypsy_CRM_complete	O. longistaminata	complete	Gypsy	CRM	0.9928	0.276923	7597	CRM5	Chr7	10211548	10219144	7597	TGCA	TATGG	CRM	CRM	CRM	CRM	CRM	NA	10289475	10435499	Out
lon_LTRRT_880_Gypsy_CRM_incomplete	O. longistaminata	incomplete	Gypsy	CRM	0.9974	0.1	4436	CRM1	Chr7	10245654	10250089	4436	TGCA	TGCTT	CRM	NA	NA	NA	NA	NA	10289475	10435499	Out
lon_LTRRT_881_Gypsy_CRM_incomplete	O. longistaminata	incomplete	Gypsy	CRM	1.0000	0	4435	CRM1	Chr7	10272785	10277219	4435	TGCA	GAAGT	CRM	NA	NA	NA	NA	NA	10289475	10435499	Out
lon_LTRRT_882_Gypsy_CRM_incomplete	O. longistaminata	incomplete	Gypsy	CRM	1.0000	0	4430	CRM1	Chr7	10278307	10282736	4430	TGCA	GTAAC	CRM	NA	NA	NA	NA	NA	10289475	10435499	Out
lon_LTRRT_883_Gypsy_CRM_complete	O. longistaminata	complete	Gypsy	CRM	0.9934	0.253846	7765	CRM1	Chr7	10368771	10376535	7765	TGCA	CCAAT	CRM	CRM	CRM	CRM	CRM	NA	10289475	10435499	In
lon_LTRRT_884_Gypsy_CRM_incomplete	O. longistaminata	incomplete	Gypsy	CRM	0.9784	0.830769	4366	CRM1	Chr7	10422883	10427248	4366	TGCA	ACAAA	CRM	NA	NA	NA	NA	NA	10289475	10435499	In
lon_LTRRT_885_Gypsy_CRM_incomplete	O. longistaminata	incomplete	Gypsy	CRM	0.9987	0.05	4438	CRM1	Chr7	10674715	10679152	4438	TGCA	TTAGG	CRM	NA	NA	NA	NA	NA	10289475	10435499	Out
lon_LTRRT_888_Gypsy_CRM_incomplete	O. longistaminata	incomplete	Gypsy	CRM	0.9554	1.71538	5743	CRM6	Chr7	10960275	10966017	5743	TGCA	AGAAG	CRM	NA	NA	NA	NA	NA	10289475	10435499	Out
lon_LTRRT_892_Gypsy_CRM_incomplete	O. longistaminata	incomplete	Gypsy	CRM	0.9747	0.973077	4400	CRM1	Chr7	11747741	11752140	4400	TGCA	TTATA	CRM	NA	NA	NA	NA	NA	10289475	10435499	Out
lon_LTRRT_906_Gypsy_CRM_incomplete	O. longistaminata	incomplete	Gypsy	CRM	0.9743	0.988462	4410	CRM1	Chr7	13383404	13387813	4410	TGCA	AAAAT	CRM	NA	NA	NA	NA	NA	10289475	10435499	Out
lon_LTRRT_930_Gypsy_CRM_incomplete	O. longistaminata	incomplete	Gypsy	CRM	1.0000	0	5002	CRM1	Chr7	20790586	20795587	5002	TGCA	TTAAA	CRM	CRM	NA	NA	NA	NA	10289475	10435499	Out
lon_LTRRT_982_Gypsy_CRM_incomplete	O. longistaminata	incomplete	Gypsy	CRM	0.9899	0.388462	4404	CRM1	Chr8	9823895	9828298	4404	TGCA	TTTGG	CRM	NA	NA	NA	NA	NA	24888653	26016914	Out
lon_LTRRT_986_Gypsy_CRM_incomplete	O. longistaminata	incomplete	Gypsy	CRM	0.9962	0.146154	4397	CRM1	Chr8	10305789	10310185	4397	TGCA	CACCA	CRM	NA	NA	NA	NA	NA	24888653	26016914	Out
lon_LTRRT_988_Gypsy_CRM_complete	O. longistaminata	complete	Gypsy	CRM	0.9622	1.45385	7811	CRM2	Chr8	10371876	10379686	7811	TGCA	CTAAT	CRM	CRM	CRM	CRM	CRM	NA	24888653	26016914	Out
lon_LTRRT_991_Gypsy_CRM_incomplete	O. longistaminata	incomplete	Gypsy	CRM	0.9876	0.476923	4644	CRM1	Chr8	10499968	10504611	4644	TGCA	CTTTA	CRM	NA	NA	NA	NA	NA	24888653	26016914	Out
lon_LTRRT_992_Gypsy_CRM_complete	O. longistaminata	complete	Gypsy	CRM	0.9857	0.55	7744	CRM1	Chr8	10531311	10539054	7744	TGCA	CAGAC	CRM	CRM	CRM	CRM	CRM	NA	24888653	26016914	Out
lon_LTRRT_993_Gypsy_CRM_complete	O. longistaminata	complete	Gypsy	CRM	0.9791	0.803846	7743	CRM1	Chr8	10575648	10583390	7743	TGCA	GCGAG	CRM	CRM	CRM	CRM	CRM	NA	24888653	26016914	Out
lon_LTRRT_994_Gypsy_CRM_incomplete	O. longistaminata	incomplete	Gypsy	CRM	0.9875	0.480769	5793	CRM1	Chr8	10626766	10632558	5793	TGCA	GACAG	CRM	NA	NA	NA	NA	NA	24888653	26016914	Out
lon_LTRRT_995_Gypsy_CRM_incomplete	O. longistaminata	incomplete	Gypsy	CRM	0.9861	0.534615	4437	CRM1	Chr8	10646015	10650451	4437	TGCA	CAATA	CRM	NA	NA	NA	NA	NA	24888653	26016914	Out
lon_LTRRT_996_Gypsy_CRM_complete	O. longistaminata	complete	Gypsy	CRM	0.9888	0.430769	15677	CRM1	Chr8	10661606	10677282	15677	TGCA	CTTCA	CRM	CRM	CRM	CRM	CRM	NA	24888653	26016914	Out
lon_LTRRT_997_Gypsy_CRM_incomplete	O. longistaminata	incomplete	Gypsy	CRM	0.9886	0.438462	8790	CRM1	Chr8	10743649	10752438	8790	TGCA	GGACC	CRM	NA	NA	NA	NA	NA	24888653	26016914	Out
lon_LTRRT_998_Gypsy_CRM_incomplete	O. longistaminata	incomplete	Gypsy	CRM	1.0000	0	4409	CRM1	Chr8	10745102	10749510	4409	TGCA	GATGC	CRM	NA	NA	NA	NA	NA	24888653	26016914	Out
lon_LTRRT_1000_Gypsy_CRM_incomplete	O. longistaminata	incomplete	Gypsy	CRM	0.9913	0.334615	4466	CRM1	Chr8	10797387	10801852	4466	TGCA	TCGGC	CRM	NA	NA	NA	NA	NA	24888653	26016914	Out
lon_LTRRT_1001_Gypsy_CRM_incomplete	O. longistaminata	incomplete	Gypsy	CRM	0.9792	0.8	4401	CRM1	Chr8	10835997	10840397	4401	TGCA	CTATG	CRM	NA	NA	NA	NA	NA	24888653	26016914	Out
lon_LTRRT_1003_Gypsy_CRM_complete	O. longistaminata	complete	Gypsy	CRM	0.9967	0.126923	7766	CRM1	Chr8	11123396	11131161	7766	TGCA	TTATT	CRM	CRM	CRM	CRM	CRM	NA	24888653	26016914	Out
lon_LTRRT_1005_Gypsy_CRM_complete	O. longistaminata	complete	Gypsy	CRM	0.9702	1.14615	7750	CRM2	Chr8	11207467	11215216	7750	TGCA	CACTC	CRM	CRM	CRM	CRM	CRM	NA	24888653	26016914	Out
lon_LTRRT_1018_Gypsy_CRM_incomplete	O. longistaminata	incomplete	Gypsy	CRM	0.9508	1.89231	3954	CRM1	Chr8	12367677	12371630	3954	TGCA	CTTCT	CRM	NA	NA	NA	NA	NA	24888653	26016914	Out
lon_LTRRT_1029_Gypsy_CRM_incomplete	O. longistaminata	incomplete	Gypsy	CRM	0.9770	0.884615	4688	CRM2	Chr8	13844165	13848852	4688	TGCA	TGTGG	NA	CRM	NA	NA	NA	NA	24888653	26016914	Out
lon_LTRRT_1045_Gypsy_CRM_incomplete	O. longistaminata	incomplete	Gypsy	CRM	0.9849	0.580769	4438	CRM1	Chr8	16320626	16325063	4438	TGCA	GATAT	CRM	NA	NA	NA	NA	NA	24888653	26016914	Out
lon_LTRRT_1047_Gypsy_CRM_incomplete	O. longistaminata	incomplete	Gypsy	CRM	0.9886	0.438462	4956	CRM1	Chr8	17537315	17542270	4956	TGCA	CTTTG	CRM	CRM	NA	NA	NA	NA	24888653	26016914	Out
lon_LTRRT_1058_Gypsy_CRM_incomplete	O. longistaminata	incomplete	Gypsy	CRM	0.9746	0.976923	4904	CRM1	Chr8	23980275	23985178	4904	TGCA	CTTAT	CRM	CRM	NA	NA	NA	NA	24888653	26016914	Out
lon_LTRRT_1075_Gypsy_CRM_incomplete	O. longistaminata	incomplete	Gypsy	CRM	0.9238	2.93077	7368	CRM2	Chr9	1065835	1073202	7368	TTCT	CATCA	CRM	NA	NA	NA	NA	NA	19629568	21247700	Out
lon_LTRRT_1087_Gypsy_CRM_incomplete	O. longistaminata	incomplete	Gypsy	CRM	0.9591	1.57308	4369	CRM1	Chr9	2244826	2249194	4369	TGCA	CCGGT	CRM	NA	NA	NA	NA	NA	19629568	21247700	Out
lon_LTRRT_1089_Gypsy_CRM_incomplete	O. longistaminata	incomplete	Gypsy	CRM	0.9836	0.630769	4420	CRM1	Chr9	2271309	2275728	4420	TGCA	AGACG	CRM	NA	NA	NA	NA	NA	19629568	21247700	Out
lon_LTRRT_1090_Gypsy_CRM_incomplete	O. longistaminata	incomplete	Gypsy	CRM	1.0000	0	4449	CRM1	Chr9	2318255	2322703	4449	TGCA	CCGAC	CRM	NA	NA	NA	NA	NA	19629568	21247700	Out
lon_LTRRT_1091_Gypsy_CRM_incomplete	O. longistaminata	incomplete	Gypsy	CRM	0.9975	0.0961538	4417	CRM1	Chr9	2342442	2346858	4417	TGCA	GATAC	CRM	NA	NA	NA	NA	NA	19629568	21247700	Out
lon_LTRRT_1092_Gypsy_CRM_incomplete	O. longistaminata	incomplete	Gypsy	CRM	0.9924	0.292308	4421	CRM1	Chr9	2354424	2358844	4421	TGCA	AATCA	CRM	NA	NA	NA	NA	NA	19629568	21247700	Out
lon_LTRRT_1093_Gypsy_CRM_incomplete	O. longistaminata	incomplete	Gypsy	CRM	0.9836	0.630769	4423	CRM1	Chr9	2366734	2371156	4423	TGCA	CGTGG	CRM	NA	NA	NA	NA	NA	19629568	21247700	Out
lon_LTRRT_1094_Gypsy_CRM_incomplete	O. longistaminata	incomplete	Gypsy	CRM	0.9249	2.88846	7038	CRM33	Chr9	2383814	2390851	7038	TGCA	CGAAG	CRM	NA	NA	NA	NA	NA	19629568	21247700	Out
lon_LTRRT_1095_Gypsy_CRM_complete	O. longistaminata	complete	Gypsy	CRM	0.9918	0.315385	8390	CRM5	Chr9	2450733	2459122	8390	TGCA	GGCCC	CRM	CRM	CRM	CRM	CRM	NA	19629568	21247700	Out
lon_LTRRT_1097_Gypsy_CRM_complete	O. longistaminata	complete	Gypsy	CRM	0.9945	0.211538	7757	CRM1	Chr9	2588199	2595955	7757	TGCA	ACAAT	CRM	CRM	CRM	CRM	CRM	NA	19629568	21247700	Out
lon_LTRRT_1098_Gypsy_CRM_incomplete	O. longistaminata	incomplete	Gypsy	CRM	0.9975	0.0961538	4457	CRM1	Chr9	2604310	2608766	4457	TGCA	CTCAT	CRM	NA	NA	NA	NA	NA	19629568	21247700	Out
lon_LTRRT_1099_Gypsy_CRM_incomplete	O. longistaminata	incomplete	Gypsy	CRM	0.9258	2.85385	7174	CRM1	Chr9	2625413	2632586	7174	TGCA	CATCC	CRM	NA	NA	NA	NA	NA	19629568	21247700	Out
lon_LTRRT_1101_Gypsy_CRM_incomplete	O. longistaminata	incomplete	Gypsy	CRM	0.9924	0.292308	4406	CRM1	Chr9	2662205	2666610	4406	TGCA	TCCGT	CRM	NA	NA	NA	NA	NA	19629568	21247700	Out
lon_LTRRT_1102_Gypsy_CRM_incomplete	O. longistaminata	incomplete	Gypsy	CRM	0.9861	0.534615	4402	CRM1	Chr9	2763024	2767425	4402	TGCA	CGCCC	CRM	NA	NA	NA	NA	NA	19629568	21247700	Out
lon_LTRRT_1134_Gypsy_CRM_incomplete	O. longistaminata	incomplete	Gypsy	CRM	0.9937	0.242308	4401	CRM1	Chr9	7066700	7071100	4401	TGCA	TGTTG	CRM	NA	NA	NA	NA	NA	19629568	21247700	Out
lon_LTRRT_1140_Gypsy_CRM_incomplete	O. longistaminata	incomplete	Gypsy	CRM	0.9801	0.765385	3455	CRM1	Chr9	8558270	8561724	3455	TGCA	CCACG	CRM	NA	NA	NA	NA	NA	19629568	21247700	Out
lon_LTRRT_1151_Gypsy_CRM_incomplete	O. longistaminata	incomplete	Gypsy	CRM	0.9795	0.788462	4976	CRM1	Chr9	11226341	11231316	4976	TGCA	CCTGT	CRM	CRM	NA	NA	NA	NA	19629568	21247700	Out
mer_LTRRT_17_Gypsy_CRM_incomplete	O. meridionalis	incomplete	Gypsy	CRM	0.9924	0.292308	4732	CRM1	Chr01	1524860	1529591	4732	TGCA	TAAGA	CRM	CRM	NA	NA	NA	NA	17673240	17997720	Out
mer_LTRRT_31_Gypsy_CRM_incomplete	O. meridionalis	incomplete	Gypsy	CRM	0.9402	2.3	4955	CRM1	Chr01	7257315	7262269	4955	TGCA	TCTCT	CRM	CRM	NA	NA	NA	NA	17673240	17997720	Out
mer_LTRRT_37_Gypsy_CRM_incomplete	O. meridionalis	incomplete	Gypsy	CRM	0.9886	0.438462	4430	CRM1	Chr01	8700328	8704757	4430	TGCA	CACAC	CRM	NA	NA	NA	NA	NA	17673240	17997720	Out
mer_LTRRT_47_Gypsy_CRM_incomplete	O. meridionalis	incomplete	Gypsy	CRM	0.9797	0.780769	4970	CRM1	Chr01	11388164	11393133	4970	TGCA	ACTGC	CRM	CRM	NA	NA	NA	NA	17673240	17997720	Out
mer_LTRRT_49_Gypsy_CRM_incomplete	O. meridionalis	incomplete	Gypsy	CRM	0.9802	0.761538	3668	CRM1	Chr01	12317055	12320722	3668	TGCA	GGAGC	NA	NA	NA	CRM	CRM	NA	17673240	17997720	Out
mer_LTRRT_57_Gypsy_CRM_incomplete	O. meridionalis	incomplete	Gypsy	CRM	0.9759	0.926923	4882	CRM1	Chr01	14129484	14134365	4882	TGCA	CTAGC	CRM	CRM	NA	NA	NA	NA	17673240	17997720	Out
mer_LTRRT_70_Gypsy_CRM_incomplete	O. meridionalis	incomplete	Gypsy	CRM	0.9823	0.680769	7621	CRM1	Chr01	15895441	15903061	7621	TGCA	AATGG	CRM	NA	NA	NA	NA	NA	17673240	17997720	Out
mer_LTRRT_73_Gypsy_CRM_incomplete	O. meridionalis	incomplete	Gypsy	CRM	0.9413	2.25769	4372	CRM1	Chr01	16340592	16344963	4372	TGCA	GGTCC	CRM	NA	NA	NA	NA	NA	17673240	17997720	Out
mer_LTRRT_84_Gypsy_CRM_complete	O. meridionalis	complete	Gypsy	CRM	0.9518	1.85385	7550	CRM5	Chr01	17616778	17624327	7550	TGCA	CCTCT	CRM	CRM	CRM	CRM	CRM	NA	17673240	17997720	Out
mer_LTRRT_87_Gypsy_CRM_incomplete	O. meridionalis	incomplete	Gypsy	CRM	0.9776	0.861538	4375	CRM1	Chr01	17742657	17747031	4375	TGCA	ATTAA	CRM	NA	NA	NA	NA	NA	17673240	17997720	In
mer_LTRRT_88_Gypsy_CRM_incomplete	O. meridionalis	incomplete	Gypsy	CRM	0.9836	0.630769	4428	CRM1	Chr01	18030476	18034903	4428	TGCA	CGTTC	CRM	NA	NA	NA	NA	NA	17673240	17997720	Out
mer_LTRRT_93_Gypsy_CRM_incomplete	O. meridionalis	incomplete	Gypsy	CRM	0.9769	0.888462	7214	CRM1	Chr01	18686266	18693479	7214	TGCA	ACGTT	CRM	NA	NA	NA	NA	NA	17673240	17997720	Out
mer_LTRRT_97_Gypsy_CRM_incomplete	O. meridionalis	incomplete	Gypsy	CRM	0.9548	1.73846	4369	CRM1	Chr01	19519352	19523720	4369	TGCA	GTTAA	CRM	NA	NA	NA	NA	NA	17673240	17997720	Out
mer_LTRRT_100_Gypsy_CRM_incomplete	O. meridionalis	incomplete	Gypsy	CRM	0.9936	0.246154	4451	CRM1	Chr01	20149527	20153977	4451	TGCA	CCTCT	CRM	NA	NA	NA	NA	NA	17673240	17997720	Out
mer_LTRRT_111_Gypsy_CRM_incomplete	O. meridionalis	incomplete	Gypsy	CRM	0.9705	1.13462	4968	CRM1	Chr01	21884516	21889483	4968	TGCA	ACTAA	CRM	CRM	NA	NA	NA	NA	17673240	17997720	Out
mer_LTRRT_115_Gypsy_CRM_incomplete	O. meridionalis	incomplete	Gypsy	CRM	0.9962	0.146154	4415	CRM1	Chr01	22713794	22718208	4415	TGCA	GAAAG	CRM	NA	NA	NA	NA	NA	17673240	17997720	Out
mer_LTRRT_268_Gypsy_CRM_incomplete	O. meridionalis	incomplete	Gypsy	CRM	0.9721	1.07308	4398	CRM1	Chr02	5335151	5339548	4398	TGCA	TACTA	CRM	NA	NA	NA	NA	NA	15613571	15853905	Out
mer_LTRRT_280_Gypsy_CRM_incomplete	O. meridionalis	incomplete	Gypsy	CRM	0.9677	1.24231	4502	CRM1	Chr02	8001916	8006417	4502	TGCA	ATTAG	CRM	NA	NA	NA	NA	NA	15613571	15853905	Out
mer_LTRRT_281_Gypsy_CRM_incomplete	O. meridionalis	incomplete	Gypsy	CRM	0.9747	0.973077	4376	CRM1	Chr02	8276197	8280572	4376	TGCA	CTGCA	CRM	NA	NA	NA	NA	NA	15613571	15853905	Out
mer_LTRRT_312_Gypsy_CRM_incomplete	O. meridionalis	incomplete	Gypsy	CRM	0.9671	1.26538	4357	CRM1	Chr02	13504061	13508417	4357	TGCA	CAACG	CRM	NA	NA	NA	NA	NA	15613571	15853905	Out
mer_LTRRT_313_Gypsy_CRM_incomplete	O. meridionalis	incomplete	Gypsy	CRM	0.9886	0.438462	4424	CRM1	Chr02	13833639	13838062	4424	TGCA	TATAT	CRM	NA	NA	NA	NA	NA	15613571	15853905	Out
mer_LTRRT_330_Gypsy_CRM_incomplete	O. meridionalis	incomplete	Gypsy	CRM	0.9692	1.18462	4460	CRM1	Chr02	15609103	15613562	4460	TAGG	ACCTA	CRM	NA	NA	NA	NA	NA	15613571	15853905	Out
mer_LTRRT_331_Gypsy_CRM_incomplete	O. meridionalis	incomplete	Gypsy	CRM	0.9889	0.426923	3966	CRM1	Chr02	15891023	15894988	3966	TCCA	GGGTT	CRM	NA	NA	NA	NA	NA	15613571	15853905	Out
mer_LTRRT_351_Gypsy_CRM_incomplete	O. meridionalis	incomplete	Gypsy	CRM	0.9316	2.63077	4330	CRM1	Chr02	17988342	17992671	4330	TGCA	GTCAG	CRM	NA	NA	NA	NA	NA	15613571	15853905	Out
mer_LTRRT_355_Gypsy_CRM_incomplete	O. meridionalis	incomplete	Gypsy	CRM	0.9504	1.90769	3111	CRM1	Chr02	18623269	18626379	3111	TGCA	CAATT	CRM	NA	NA	NA	NA	NA	15613571	15853905	Out
mer_LTRRT_357_Gypsy_CRM_incomplete	O. meridionalis	incomplete	Gypsy	CRM	0.9758	0.930769	4393	CRM1	Chr02	19037280	19041672	4393	TGCA	TATAT	CRM	NA	NA	NA	NA	NA	15613571	15853905	Out
mer_LTRRT_367_Gypsy_CRM_complete	O. meridionalis	complete	Gypsy	CRM	0.9453	2.10385	7809	CRM1	Chr02	20066927	20074735	7809	TGCA	CTATG	CRM	CRM	CRM	CRM	CRM	NA	15613571	15853905	Out
mer_LTRRT_389_Gypsy_CRM_incomplete	O. meridionalis	incomplete	Gypsy	CRM	0.9822	0.684615	4926	CRM1	Chr02	23774903	23779828	4926	TGCA	CCCAC	CRM	CRM	NA	NA	NA	NA	15613571	15853905	Out
mer_LTRRT_392_Gypsy_CRM_incomplete	O. meridionalis	incomplete	Gypsy	CRM	0.9836	0.630769	4447	CRM1	Chr02	24302453	24306899	4447	TGCA	AGACT	CRM	NA	NA	NA	NA	NA	15613571	15853905	Out
mer_LTRRT_397_Gypsy_CRM_incomplete	O. meridionalis	incomplete	Gypsy	CRM	0.9860	0.538462	4958	CRM1	Chr02	26103790	26108747	4958	TGCA	AATGA	CRM	CRM	NA	NA	NA	NA	15613571	15853905	Out
mer_LTRRT_398_Gypsy_CRM_incomplete	O. meridionalis	incomplete	Gypsy	CRM	0.9832	0.646154	4952	CRM1	Chr02	26286999	26291950	4952	TGCA	CATAT	CRM	CRM	NA	NA	NA	NA	15613571	15853905	Out
mer_LTRRT_415_Gypsy_CRM_incomplete	O. meridionalis	incomplete	Gypsy	CRM	0.9975	0.0961538	4723	CRM1	Chr02	30659786	30664508	4723	TGCA	AAAAC	CRM	CRM	NA	NA	NA	NA	15613571	15853905	Out
mer_LTRRT_417_Gypsy_CRM_incomplete	O. meridionalis	incomplete	Gypsy	CRM	0.9835	0.634615	4888	CRM1	Chr02	30852967	30857854	4888	TGCA	TCCAC	CRM	CRM	NA	NA	NA	NA	15613571	15853905	Out
mer_LTRRT_423_Gypsy_CRM_incomplete	O. meridionalis	incomplete	Gypsy	CRM	0.9822	0.684615	4969	CRM1	Chr02	32949291	32954259	4969	TGCA	CCTTG	CRM	CRM	NA	NA	NA	NA	15613571	15853905	Out
mer_LTRRT_426_Gypsy_CRM_incomplete	O. meridionalis	incomplete	Gypsy	CRM	0.9860	0.538462	8924	CRM1	Chr02	34836087	34845010	8924	TGCA	CGTGG	CRM	CRM	NA	NA	NA	NA	15613571	15853905	Out
mer_LTRRT_451_Gypsy_CRM_incomplete	O. meridionalis	incomplete	Gypsy	CRM	0.9912	0.338462	4446	CRM1	Chr03	7844643	7849088	4446	TGCA	AGAAG	CRM	NA	NA	NA	NA	NA	39935676	41603022	Out
mer_LTRRT_464_Gypsy_CRM_incomplete	O. meridionalis	incomplete	Gypsy	CRM	0.9835	0.634615	4941	CRM1	Chr03	12163993	12168933	4941	TGCA	CGCGT	CRM	CRM	NA	NA	NA	NA	39935676	41603022	Out
mer_LTRRT_479_Gypsy_CRM_incomplete	O. meridionalis	incomplete	Gypsy	CRM	0.9798	0.776923	9453	CRM1	Chr03	15464120	15473572	9453	TGCA	AGCCA	CRM	CRM	CRM	NA	NA	NA	39935676	41603022	Out
mer_LTRRT_503_Gypsy_CRM_complete	O. meridionalis	complete	Gypsy	CRM	0.9943	0.219231	10521	CRM82	Chr03	19619505	19630025	10521	TGCA	CTCCT	CRM	CRM	CRM	CRM	CRM	NA	39935676	41603022	Out
mer_LTRRT_507_Gypsy_CRM_incomplete	O. meridionalis	incomplete	Gypsy	CRM	0.9859	0.542308	4450	CRM1	Chr03	20109599	20114048	4450	TGCA	GGCGG	CRM	NA	NA	NA	NA	NA	39935676	41603022	Out
mer_LTRRT_514_Gypsy_CRM_incomplete	O. meridionalis	incomplete	Gypsy	CRM	0.9870	0.5	4379	CRM1	Chr03	20589825	20594203	4379	TGCA	AAATG	CRM	NA	NA	NA	NA	NA	39935676	41603022	Out
mer_LTRRT_525_Gypsy_CRM_incomplete	O. meridionalis	incomplete	Gypsy	CRM	0.9987	0.05	5311	CRM1	Chr03	21420476	21425786	5311	TGCA	GTCTC	CRM	NA	NA	NA	NA	NA	39935676	41603022	Out
mer_LTRRT_526_Gypsy_CRM_incomplete	O. meridionalis	incomplete	Gypsy	CRM	0.9849	0.580769	4434	CRM1	Chr03	21602922	21607355	4434	TGCA	CGTGC	CRM	NA	NA	NA	NA	NA	39935676	41603022	Out
mer_LTRRT_527_Gypsy_CRM_complete	O. meridionalis	complete	Gypsy	CRM	0.9829	0.657692	7603	CRM1	Chr03	21607358	21614960	7603	TGAA	TCACG	CRM	CRM	CRM	CRM	CRM	NA	39935676	41603022	Out
mer_LTRRT_529_Gypsy_CRM_complete	O. meridionalis	complete	Gypsy	CRM	0.9942	0.223077	7618	CRM5	Chr03	21815598	21823215	7618	TGCA	CAAAC	CRM	CRM	CRM	CRM	CRM	NA	39935676	41603022	Out
mer_LTRRT_530_Gypsy_CRM_incomplete	O. meridionalis	incomplete	Gypsy	CRM	0.9798	0.776923	4448	CRM1	Chr03	21899515	21903962	4448	TGCA	GTCGC	CRM	NA	NA	NA	NA	NA	39935676	41603022	Out
mer_LTRRT_544_Gypsy_CRM_incomplete	O. meridionalis	incomplete	Gypsy	CRM	0.9576	1.63077	3743	CRM1	Chr03	24512449	24516191	3743	TGCA	GGGT	CRM	NA	NA	NA	NA	NA	39935676	41603022	Out
mer_LTRRT_557_Gypsy_CRM_incomplete	O. meridionalis	incomplete	Gypsy	CRM	0.9846	0.592308	4451	CRM1	Chr03	26569018	26573468	4451	TGCA	CATGC	CRM	NA	NA	NA	NA	NA	39935676	41603022	Out
mer_LTRRT_562_Gypsy_CRM_complete	O. meridionalis	complete	Gypsy	CRM	0.9890	0.423077	7739	CRM1	Chr03	27022048	27029786	7739	TGCA	GGGAC	CRM	CRM	CRM	CRM	CRM	NA	39935676	41603022	Out
mer_LTRRT_569_Gypsy_CRM_incomplete	O. meridionalis	incomplete	Gypsy	CRM	0.9885	0.442308	4254	CRM1	Chr03	27418177	27422430	4254	TGCA	TCAAC	CRM	CRM	NA	NA	NA	NA	39935676	41603022	Out
mer_LTRRT_591_Gypsy_CRM_incomplete	O. meridionalis	incomplete	Gypsy	CRM	0.9813	0.719231	4403	CRM1	Chr03	32900771	32905173	4403	TGCA	TAAAC	CRM	NA	NA	NA	NA	NA	39935676	41603022	Out
mer_LTRRT_593_Gypsy_CRM_incomplete	O. meridionalis	incomplete	Gypsy	CRM	0.9886	0.438462	4955	CRM1	Chr03	33193261	33198215	4955	TGCA	CACTC	CRM	CRM	NA	NA	NA	NA	39935676	41603022	Out
mer_LTRRT_605_Gypsy_CRM_incomplete	O. meridionalis	incomplete	Gypsy	CRM	0.9604	1.52308	4389	CRM1	Chr03	35429846	35434234	4389	TGCA	ATACC	CRM	NA	NA	NA	NA	NA	39935676	41603022	Out
mer_LTRRT_606_Gypsy_CRM_incomplete	O. meridionalis	incomplete	Gypsy	CRM	0.9837	0.626923	6700	CRM5	Chr03	35557952	35564651	6700	TGCA	GATAG	CRM	CRM	CRM	CRM	NA	NA	39935676	41603022	Out
mer_LTRRT_686_Gypsy_CRM_incomplete	O. meridionalis	incomplete	Gypsy	CRM	0.9848	0.584615	4429	CRM1	Chr04	2837676	2842104	4429	TGCA	GCAGG	CRM	NA	NA	NA	NA	NA	1	2259114	Out
mer_LTRRT_738_Gypsy_CRM_incomplete	O. meridionalis	incomplete	Gypsy	CRM	0.9611	1.49615	4467	CRM1	Chr04	8543041	8547507	4467	TGCA	ACATG	CRM	NA	NA	NA	NA	NA	1	2259114	Out
mer_LTRRT_745_Gypsy_CRM_incomplete	O. meridionalis	incomplete	Gypsy	CRM	0.9695	1.17308	4041	CRM21	Chr04	9348710	9352750	4041	TGCA	CGGGC	CRM	NA	NA	NA	NA	NA	1	2259114	Out
mer_LTRRT_746_Gypsy_CRM_incomplete	O. meridionalis	incomplete	Gypsy	CRM	0.9538	1.77692	10051	CRM1	Chr04	9483163	9493213	10051	TGCA	AGAGG	CRM	NA	NA	NA	NA	NA	1	2259114	Out
mer_LTRRT_755_Gypsy_CRM_incomplete	O. meridionalis	incomplete	Gypsy	CRM	0.9708	1.12308	4415	CRM1	Chr04	10339065	10343479	4415	TGCA	CCATT	CRM	NA	NA	NA	NA	NA	1	2259114	Out
mer_LTRRT_758_Gypsy_CRM_incomplete	O. meridionalis	incomplete	Gypsy	CRM	0.9910	0.346154	4451	CRM1	Chr04	10656683	10661133	4451	TGCA	GTTTA	CRM	NA	NA	NA	NA	NA	1	2259114	Out
mer_LTRRT_759_Gypsy_CRM_incomplete	O. meridionalis	incomplete	Gypsy	CRM	0.9823	0.680769	4415	CRM1	Chr04	10668628	10673042	4415	TGCA	CCACG	CRM	NA	NA	NA	NA	NA	1	2259114	Out
mer_LTRRT_760_Gypsy_CRM_incomplete	O. meridionalis	incomplete	Gypsy	CRM	0.9870	0.5	4396	CRM1	Chr04	10701467	10705862	4396	TGCA	CTATC	CRM	NA	NA	NA	NA	NA	1	2259114	Out
mer_LTRRT_761_Gypsy_CRM_incomplete	O. meridionalis	incomplete	Gypsy	CRM	0.9861	0.534615	4417	CRM1	Chr04	10716666	10721082	4417	TGCA	TTTTG	CRM	NA	NA	NA	NA	NA	1	2259114	Out
mer_LTRRT_762_Gypsy_CRM_complete	O. meridionalis	complete	Gypsy	CRM	0.9868	0.507692	7754	CRM1	Chr04	10729220	10736973	7754	TGCA	GTTTT	CRM	CRM	CRM	CRM	CRM	NA	1	2259114	Out
mer_LTRRT_763_Gypsy_CRM_complete	O. meridionalis	complete	Gypsy	CRM	0.9918	0.315385	7617	CRM5	Chr04	10773994	10781610	7617	TGCA	CTTGA	CRM	CRM	CRM	CRM	CRM	NA	1	2259114	Out
mer_LTRRT_764_Gypsy_CRM_complete	O. meridionalis	complete	Gypsy	CRM	0.9930	0.269231	7616	CRM5	Chr04	10871627	10879242	7616	TGCA	GCGGA	CRM	CRM	CRM	CRM	CRM	NA	1	2259114	Out
mer_LTRRT_765_Gypsy_CRM_incomplete	O. meridionalis	incomplete	Gypsy	CRM	0.9806	0.746154	4379	CRM1	Chr04	10909200	10913578	4379	TGCA	ATGTC	CRM	NA	NA	NA	NA	NA	1	2259114	Out
mer_LTRRT_767_Gypsy_CRM_incomplete	O. meridionalis	incomplete	Gypsy	CRM	0.9885	0.442308	4440	CRM1	Chr04	10952042	10956481	4440	TGCA	CTGGT	CRM	NA	NA	NA	NA	NA	1	2259114	Out
mer_LTRRT_769_Gypsy_CRM_incomplete	O. meridionalis	incomplete	Gypsy	CRM	0.9823	0.680769	8869	CRM1	Chr04	10961077	10969945	8869	TGCA	TCGGC	CRM	NA	NA	NA	NA	NA	1	2259114	Out
mer_LTRRT_768_Gypsy_CRM_incomplete	O. meridionalis	incomplete	Gypsy	CRM	0.9897	0.396154	4425	CRM1	Chr04	10963330	10967754	4425	TGCA	CATCT	CRM	NA	NA	NA	NA	NA	1	2259114	Out
mer_LTRRT_770_Gypsy_CRM_complete	O. meridionalis	complete	Gypsy	CRM	0.9977	0.0884615	7606	CRM5	Chr04	11017164	11024769	7606	TGCA	GGATT	CRM	CRM	CRM	CRM	CRM	NA	1	2259114	Out
mer_LTRRT_771_Gypsy_CRM_complete	O. meridionalis	complete	Gypsy	CRM	0.9977	0.0884615	7615	CRM5	Chr04	11078645	11086259	7615	TGCA	TAACG	CRM	CRM	CRM	CRM	CRM	NA	1	2259114	Out
mer_LTRRT_772_Gypsy_CRM_incomplete	O. meridionalis	incomplete	Gypsy	CRM	0.9886	0.438462	4422	CRM1	Chr04	11100532	11104953	4422	TGCA	CTGCA	CRM	NA	NA	NA	NA	NA	1	2259114	Out
mer_LTRRT_777_Gypsy_CRM_incomplete	O. meridionalis	incomplete	Gypsy	CRM	0.9848	0.584615	4599	CRM1	Chr04	11407064	11411662	4599	TGCA	GGATC	CRM	NA	NA	NA	NA	NA	1	2259114	Out
mer_LTRRT_780_Gypsy_CRM_incomplete	O. meridionalis	incomplete	Gypsy	CRM	0.9831	0.65	4427	CRM1	Chr04	11577180	11581606	4427	TGCA	TCATC	CRM	NA	NA	NA	NA	NA	1	2259114	Out
mer_LTRRT_794_Gypsy_CRM_incomplete	O. meridionalis	incomplete	Gypsy	CRM	0.9798	0.776923	4448	CRM1	Chr04	13033385	13037832	4448	TGCA	CTGTG	CRM	NA	NA	NA	NA	NA	1	2259114	Out
mer_LTRRT_839_Gypsy_CRM_incomplete	O. meridionalis	incomplete	Gypsy	CRM	0.9831	0.65	4372	CRM1	Chr04	17829294	17833665	4372	TGCA	CAGTT	CRM	NA	NA	NA	NA	NA	1	2259114	Out
mer_LTRRT_856_Gypsy_CRM_incomplete	O. meridionalis	incomplete	Gypsy	CRM	0.9682	1.22308	4959	CRM1	Chr04	23149975	23154933	4959	TGCA	TCTCC	CRM	CRM	NA	NA	NA	NA	1	2259114	Out
mer_LTRRT_858_Gypsy_CRM_incomplete	O. meridionalis	incomplete	Gypsy	CRM	0.9862	0.530769	4386	CRM1	Chr04	23410738	23415123	4386	TGCA	CGATC	CRM	NA	NA	NA	NA	NA	1	2259114	Out
mer_LTRRT_871_Gypsy_CRM_incomplete	O. meridionalis	incomplete	Gypsy	CRM	0.9796	0.784615	4968	CRM1	Chr04	25214108	25219075	4968	TGCA	TTTTC	CRM	CRM	NA	NA	NA	NA	1	2259114	Out
mer_LTRRT_881_Gypsy_CRM_incomplete	O. meridionalis	incomplete	Gypsy	CRM	0.9848	0.584615	8267	CRM1	Chr04	28429405	28437671	8267	TGCA	GTTTC	CRM	NA	NA	NA	NA	NA	1	2259114	Out
mer_LTRRT_891_Gypsy_CRM_incomplete	O. meridionalis	incomplete	Gypsy	CRM	0.9704	1.13846	4401	CRM1	Chr04	33272602	33277002	4401	TGCA	GGATG	CRM	NA	NA	NA	NA	NA	1	2259114	Out
mer_LTRRT_904_Gypsy_CRM_incomplete	O. meridionalis	incomplete	Gypsy	CRM	0.9924	0.292308	4972	CRM1	Chr05	1822391	1827362	4972	TGCA	ACTTA	CRM	CRM	NA	NA	NA	NA	11578311	12340637	Out
mer_LTRRT_921_Gypsy_CRM_incomplete	O. meridionalis	incomplete	Gypsy	CRM	0.9561	1.68846	4325	CRM1	Chr05	7800151	7804475	4325	TGCA	GAGGA	CRM	NA	NA	NA	NA	NA	11578311	12340637	Out
mer_LTRRT_927_Gypsy_CRM_incomplete	O. meridionalis	incomplete	Gypsy	CRM	0.9829	0.657692	3179	CRM1	Chr05	8400164	8403342	3179	TTCA	GGGTT	CRM	NA	NA	NA	NA	NA	11578311	12340637	Out
mer_LTRRT_937_Gypsy_CRM_incomplete	O. meridionalis	incomplete	Gypsy	CRM	0.9747	0.973077	4431	CRM1	Chr05	10028242	10032672	4431	TGCA	CTTGT	CRM	NA	NA	NA	NA	NA	11578311	12340637	Out
mer_LTRRT_945_Gypsy_CRM_incomplete	O. meridionalis	incomplete	Gypsy	CRM	0.9874	0.484615	4437	CRM1	Chr05	10673445	10677881	4437	TGCA	GTAAC	CRM	NA	NA	NA	NA	NA	11578311	12340637	Out
mer_LTRRT_948_Gypsy_CRM_incomplete	O. meridionalis	incomplete	Gypsy	CRM	0.9806	0.746154	4342	CRM1	Chr05	11219238	11223579	4342	TGCA	CCTGC	CRM	NA	NA	NA	NA	NA	11578311	12340637	Out
mer_LTRRT_951_Gypsy_CRM_incomplete	O. meridionalis	incomplete	Gypsy	CRM	0.9849	0.580769	7742	CRM1	Chr05	11461300	11469041	7742	TGCA	GCGCC	CRM	NA	NA	NA	NA	NA	11578311	12340637	Out
mer_LTRRT_955_Gypsy_CRM_incomplete	O. meridionalis	incomplete	Gypsy	CRM	0.9714	1.1	4541	CRM1	Chr05	11958319	11962859	4541	TGCA	GGCAT	CRM	NA	NA	NA	NA	NA	11578311	12340637	In
mer_LTRRT_956_Gypsy_CRM_incomplete	O. meridionalis	incomplete	Gypsy	CRM	0.9949	0.196154	4435	CRM1	Chr05	12070684	12075118	4435	TGCA	TGTGC	CRM	NA	NA	NA	NA	NA	11578311	12340637	In
mer_LTRRT_957_Gypsy_CRM_incomplete	O. meridionalis	incomplete	Gypsy	CRM	0.9620	1.46154	4379	CRM1	Chr05	12169853	12174231	4379	TGCA	TTTCA	CRM	NA	NA	NA	NA	NA	11578311	12340637	In
mer_LTRRT_960_Gypsy_CRM_incomplete	O. meridionalis	incomplete	Gypsy	CRM	0.9665	1.28846	4399	CRM1	Chr05	12245308	12249706	4399	TGCA	GTTGT	CRM	NA	NA	NA	NA	NA	11578311	12340637	In
mer_LTRRT_961_Gypsy_CRM_complete	O. meridionalis	complete	Gypsy	CRM	0.9868	0.507692	7713	CRM1	Chr05	12341553	12349265	7713	TGCA	TTGCG	CRM	CRM	CRM	CRM	CRM	NA	11578311	12340637	Out
mer_LTRRT_962_Gypsy_CRM_incomplete	O. meridionalis	incomplete	Gypsy	CRM	0.9912	0.338462	4371	CRM1	Chr05	12394993	12399363	4371	TGCA	CAGTG	CRM	NA	NA	NA	NA	NA	11578311	12340637	Out
mer_LTRRT_963_Gypsy_CRM_incomplete	O. meridionalis	incomplete	Gypsy	CRM	0.9534	1.79231	4230	CRM1	Chr05	12517857	12522086	4230	TGCA	ACCCC	CRM	NA	NA	NA	NA	NA	11578311	12340637	Out
mer_LTRRT_964_Gypsy_CRM_complete	O. meridionalis	complete	Gypsy	CRM	0.9846	0.592308	7477	CRM1	Chr05	12584532	12592008	7477	TGCA	TTAAG	CRM	CRM	CRM	CRM	CRM	NA	11578311	12340637	Out
mer_LTRRT_968_Gypsy_CRM_incomplete	O. meridionalis	incomplete	Gypsy	CRM	0.9697	1.16538	4421	CRM1	Chr05	12982968	12987388	4421	TGCA	CGCTG	CRM	NA	NA	NA	NA	NA	11578311	12340637	Out
mer_LTRRT_971_Gypsy_CRM_incomplete	O. meridionalis	incomplete	Gypsy	CRM	0.9924	0.292308	4477	CRM1	Chr05	13550183	13554659	4477	TGCA	AGTTA	CRM	NA	NA	NA	NA	NA	11578311	12340637	Out
mer_LTRRT_975_Gypsy_CRM_incomplete	O. meridionalis	incomplete	Gypsy	CRM	0.9345	2.51923	6009	CRM2	Chr05	14631102	14637110	6009	TGCA	CAAAT	CRM	NA	NA	NA	NA	NA	11578311	12340637	Out
mer_LTRRT_979_Gypsy_CRM_incomplete	O. meridionalis	incomplete	Gypsy	CRM	0.9722	1.06923	4404	CRM1	Chr05	15223955	15228358	4404	TGCA	CCCAG	CRM	NA	NA	NA	NA	NA	11578311	12340637	Out
mer_LTRRT_991_Gypsy_CRM_incomplete	O. meridionalis	incomplete	Gypsy	CRM	0.9734	1.02308	4385	CRM1	Chr05	16427911	16432295	4385	TGCA	TTATC	CRM	NA	NA	NA	NA	NA	11578311	12340637	Out
mer_LTRRT_998_Gypsy_CRM_incomplete	O. meridionalis	incomplete	Gypsy	CRM	0.9897	0.396154	4465	CRM1	Chr05	17244693	17249157	4465	TGCA	AATTC	CRM	NA	NA	NA	NA	NA	11578311	12340637	Out
mer_LTRRT_1050_Gypsy_CRM_incomplete	O. meridionalis	incomplete	Gypsy	CRM	0.9772	0.876923	4758	CRM1	Chr05	27860224	27864981	4758	TGCA	TTTGT	CRM	CRM	NA	NA	NA	NA	11578311	12340637	Out
mer_LTRRT_1058_Gypsy_CRM_incomplete	O. meridionalis	incomplete	Gypsy	CRM	0.9786	0.823077	4274	CRM1	Chr05	29420752	29425025	4274	TGCA	TCCAG	CRM	NA	NA	NA	NA	NA	11578311	12340637	Out
mer_LTRRT_1135_Gypsy_CRM_incomplete	O. meridionalis	incomplete	Gypsy	CRM	0.9734	1.02308	4973	CRM1	Chr06	15423433	15428405	4973	TGCA	GTAAT	CRM	CRM	NA	NA	NA	NA	1362051	2538318	Out
mer_LTRRT_1152_Gypsy_CRM_complete	O. meridionalis	complete	Gypsy	CRM	0.9736	1.01538	7756	CRM1	Chr06	17376278	17384033	7756	TGCA	AGCTC	CRM	CRM	CRM	CRM	CRM	NA	1362051	2538318	Out
mer_LTRRT_1154_Gypsy_CRM_incomplete	O. meridionalis	incomplete	Gypsy	CRM	0.9811	0.726923	4415	CRM1	Chr06	17711803	17716217	4415	TGCA	CATAC	CRM	NA	NA	NA	NA	NA	1362051	2538318	Out
mer_LTRRT_1155_Gypsy_CRM_incomplete	O. meridionalis	incomplete	Gypsy	CRM	0.9406	2.28462	6877	CRM1	Chr06	17761096	17767972	6877	TGCA	AGGGT	CRM	NA	NA	NA	NA	NA	1362051	2538318	Out
mer_LTRRT_1159_Gypsy_CRM_incomplete	O. meridionalis	incomplete	Gypsy	CRM	0.9912	0.338462	4412	CRM1	Chr06	17901885	17906296	4412	TGCA	GCATT	CRM	NA	NA	NA	NA	NA	1362051	2538318	Out
mer_LTRRT_1160_Gypsy_CRM_incomplete	O. meridionalis	incomplete	Gypsy	CRM	0.9584	1.6	4430	CRM1	Chr06	17911693	17916122	4430	TGCA	TGCGG	CRM	NA	NA	NA	NA	NA	1362051	2538318	Out
mer_LTRRT_1165_Gypsy_CRM_incomplete	O. meridionalis	incomplete	Gypsy	CRM	0.9844	0.6	4351	CRM1	Chr06	18168945	18173295	4351	TGCA	CAGAA	CRM	NA	NA	NA	NA	NA	1362051	2538318	Out
mer_LTRRT_1167_Gypsy_CRM_incomplete	O. meridionalis	incomplete	Gypsy	CRM	0.9874	0.484615	4419	CRM1	Chr06	18210716	18215134	4419	TGCA	CGAAC	CRM	NA	NA	NA	NA	NA	1362051	2538318	Out
mer_LTRRT_1168_Gypsy_CRM_incomplete	O. meridionalis	incomplete	Gypsy	CRM	0.9923	0.296154	4400	CRM1	Chr06	18262240	18266639	4400	TGCA	CCATG	CRM	NA	NA	NA	NA	NA	1362051	2538318	Out
mer_LTRRT_1169_Gypsy_CRM_incomplete	O. meridionalis	incomplete	Gypsy	CRM	0.9823	0.680769	4421	CRM1	Chr06	18281356	18285776	4421	TGCA	ACGTG	CRM	NA	NA	NA	NA	NA	1362051	2538318	Out
mer_LTRRT_1170_Gypsy_CRM_incomplete	O. meridionalis	incomplete	Gypsy	CRM	0.9874	0.484615	4409	CRM1	Chr06	18355984	18360392	4409	TGCA	ATTTA	CRM	NA	NA	NA	NA	NA	1362051	2538318	Out
mer_LTRRT_1171_Gypsy_CRM_complete	O. meridionalis	complete	Gypsy	CRM	0.9824	0.676923	7750	CRM1	Chr06	18397693	18405442	7750	TGCA	AACTC	CRM	CRM	CRM	CRM	CRM	NA	1362051	2538318	Out
mer_LTRRT_1172_Gypsy_CRM_incomplete	O. meridionalis	incomplete	Gypsy	CRM	0.9646	1.36154	4416	CRM1	Chr06	18406007	18410422	4416	TGCA	TAGAA	CRM	NA	NA	NA	NA	NA	1362051	2538318	Out
mer_LTRRT_1173_Gypsy_CRM_incomplete	O. meridionalis	incomplete	Gypsy	CRM	0.9798	0.776923	9809	CRM1	Chr06	18418098	18427906	9809	TGCA	GAGAA	CRM	NA	NA	NA	NA	NA	1362051	2538318	Out
mer_LTRRT_1174_Gypsy_CRM_incomplete	O. meridionalis	incomplete	Gypsy	CRM	0.9912	0.338462	4626	CRM1	Chr06	18445577	18450202	4626	TGCA	CATCA	CRM	NA	NA	NA	NA	NA	1362051	2538318	Out
mer_LTRRT_1175_Gypsy_CRM_incomplete	O. meridionalis	incomplete	Gypsy	CRM	0.9846	0.592308	4431	CRM1	Chr06	18463574	18468004	4431	TGCA	GCAAC	CRM	NA	NA	NA	NA	NA	1362051	2538318	Out
mer_LTRRT_1176_Gypsy_CRM_incomplete	O. meridionalis	incomplete	Gypsy	CRM	0.9861	0.534615	4142	CRM1	Chr06	18482250	18486391	4142	TGCA	ATAGG	CRM	NA	NA	NA	NA	NA	1362051	2538318	Out
mer_LTRRT_1177_Gypsy_CRM_incomplete	O. meridionalis	incomplete	Gypsy	CRM	0.9824	0.676923	4591	CRM1	Chr06	18494041	18498631	4591	TGCA	CAGTG	CRM	NA	NA	NA	NA	NA	1362051	2538318	Out
mer_LTRRT_1178_Gypsy_CRM_incomplete	O. meridionalis	incomplete	Gypsy	CRM	0.9362	2.45385	4440	CRM1	Chr06	18504606	18509045	4440	TGCA	AGAGT	CRM	NA	NA	NA	NA	NA	1362051	2538318	Out
mer_LTRRT_1185_Gypsy_CRM_incomplete	O. meridionalis	incomplete	Gypsy	CRM	0.9836	0.630769	4399	CRM1	Chr06	19313388	19317786	4399	TGCA	CTACA	CRM	NA	NA	NA	NA	NA	1362051	2538318	Out
mer_LTRRT_1189_Gypsy_CRM_incomplete	O. meridionalis	incomplete	Gypsy	CRM	0.9710	1.11538	4706	CRM1	Chr06	19723383	19728088	4706	TGCA	CAACT	CRM	NA	NA	NA	NA	NA	1362051	2538318	Out
mer_LTRRT_1221_Gypsy_CRM_complete	O. meridionalis	complete	Gypsy	CRM	0.9769	0.888462	10180	CRM1	Chr06	24034217	24044396	10180	TGCA	CTGAT	CRM	CRM	CRM	CRM	CRM	NA	1362051	2538318	Out
mer_LTRRT_1228_Gypsy_CRM_incomplete	O. meridionalis	incomplete	Gypsy	CRM	0.9624	1.44615	4438	CRM1	Chr06	25599775	25604212	4438	TGCA	AGAAG	CRM	NA	NA	NA	NA	NA	1362051	2538318	Out
mer_LTRRT_1246_Gypsy_CRM_incomplete	O. meridionalis	incomplete	Gypsy	CRM	0.9886	0.438462	4397	CRM1	Chr06	28731482	28735878	4397	TGCA	ATAAT	CRM	NA	NA	NA	NA	NA	1362051	2538318	Out
mer_LTRRT_1254_Gypsy_CRM_incomplete	O. meridionalis	incomplete	Gypsy	CRM	0.9848	0.584615	4973	CRM1	Chr06	31266195	31271167	4973	TGCA	ATGTG	CRM	CRM	NA	NA	NA	NA	1362051	2538318	Out
mer_LTRRT_1261_Gypsy_CRM_incomplete	O. meridionalis	incomplete	Gypsy	CRM	0.9883	0.45	4345	CRM1	Chr06	32380156	32384500	4345	TGCA	GGATG	CRM	NA	NA	NA	NA	NA	1362051	2538318	Out
mer_LTRRT_1287_Gypsy_CRM_incomplete	O. meridionalis	incomplete	Gypsy	CRM	0.9924	0.292308	4969	CRM1	Chr07	3510945	3515913	4969	TGCA	GGCGG	CRM	CRM	NA	NA	NA	NA	13897707	14664458	Out
mer_LTRRT_1293_Gypsy_CRM_incomplete	O. meridionalis	incomplete	Gypsy	CRM	0.9873	0.488462	4985	CRM1	Chr07	4624566	4629550	4985	TGCA	GCAAC	CRM	CRM	NA	NA	NA	NA	13897707	14664458	Out
mer_LTRRT_1297_Gypsy_CRM_incomplete	O. meridionalis	incomplete	Gypsy	CRM	0.9501	1.91923	4367	CRM1	Chr07	5681146	5685512	4367	TGCA	TACTA	CRM	NA	NA	NA	NA	NA	13897707	14664458	Out
mer_LTRRT_1341_Gypsy_CRM_complete	O. meridionalis	complete	Gypsy	CRM	0.9940	0.230769	7996	CRM6	Chr07	10558666	10566661	7996	TGCA	GCGTG	CRM	CRM	CRM	CRM	CRM	NA	13897707	14664458	Out
mer_LTRRT_1354_Gypsy_CRM_incomplete	O. meridionalis	incomplete	Gypsy	CRM	0.9686	1.20769	4695	CRM2	Chr07	11511477	11516171	4695	TGCA	CCACG	NA	CRM	NA	NA	NA	NA	13897707	14664458	Out
mer_LTRRT_1357_Gypsy_CRM_incomplete	O. meridionalis	incomplete	Gypsy	CRM	0.9667	1.28077	4364	CRM1	Chr07	12028509	12032872	4364	TGCA	GAATT	CRM	NA	NA	NA	NA	NA	13897707	14664458	Out
mer_LTRRT_1361_Gypsy_CRM_incomplete	O. meridionalis	incomplete	Gypsy	CRM	0.9482	1.99231	5857	CRM1	Chr07	12585667	12591523	5857	TGCA	GCTTT	CRM	NA	NA	NA	NA	NA	13897707	14664458	Out
mer_LTRRT_1367_Gypsy_CRM_incomplete	O. meridionalis	incomplete	Gypsy	CRM	0.9581	1.61154	4622	CRM2	Chr07	13397200	13401821	4622	TGCA	ATACC	NA	CRM	NA	NA	NA	NA	13897707	14664458	Out
mer_LTRRT_1368_Gypsy_CRM_incomplete	O. meridionalis	incomplete	Gypsy	CRM	0.9677	1.24231	4353	CRM1	Chr07	13607456	13611808	4353	TGCA	ATCTA	CRM	NA	NA	NA	NA	NA	13897707	14664458	Out
mer_LTRRT_1372_Gypsy_CRM_incomplete	O. meridionalis	incomplete	Gypsy	CRM	0.9886	0.438462	4426	CRM1	Chr07	13890439	13894864	4426	TGCA	TTTTC	CRM	NA	NA	NA	NA	NA	13897707	14664458	Out
mer_LTRRT_1375_Gypsy_CRM_incomplete	O. meridionalis	incomplete	Gypsy	CRM	0.9848	0.584615	3033	CRM1	Chr07	14092267	14095299	3033	TGCA	CACTC	CRM	NA	NA	NA	NA	NA	13897707	14664458	In
mer_LTRRT_1376_Gypsy_CRM_incomplete	O. meridionalis	incomplete	Gypsy	CRM	0.9709	1.11923	7887	CRM1	Chr07	14254185	14262071	7887	TGCA	AATTC	CRM	NA	NA	NA	NA	NA	13897707	14664458	In
mer_LTRRT_1378_Gypsy_CRM_complete	O. meridionalis	complete	Gypsy	CRM	0.9857	0.55	7744	CRM1	Chr07	14343812	14351555	7744	TGCA	ACAAC	CRM	CRM	CRM	CRM	CRM	NA	13897707	14664458	In
mer_LTRRT_1379_Gypsy_CRM_incomplete	O. meridionalis	incomplete	Gypsy	CRM	0.9936	0.246154	4426	CRM1	Chr07	14373933	14378358	4426	TGCA	GAATC	CRM	NA	NA	NA	NA	NA	13897707	14664458	In
mer_LTRRT_1382_Gypsy_CRM_incomplete	O. meridionalis	incomplete	Gypsy	CRM	0.9949	0.196154	4452	CRM1	Chr07	14560048	14564499	4452	TGCA	TTTAT	CRM	NA	NA	NA	NA	NA	13897707	14664458	In
mer_LTRRT_1383_Gypsy_CRM_incomplete	O. meridionalis	incomplete	Gypsy	CRM	0.9947	0.203846	4364	CRM1	Chr07	14580252	14584615	4364	TGCA	GATAA	CRM	NA	NA	NA	NA	NA	13897707	14664458	In
mer_LTRRT_1384_Gypsy_CRM_incomplete	O. meridionalis	incomplete	Gypsy	CRM	0.9502	1.91538	4412	CRM1	Chr07	14742853	14747264	4412	TGCA	ACCAC	CRM	NA	NA	NA	NA	NA	13897707	14664458	Out
mer_LTRRT_1386_Gypsy_CRM_incomplete	O. meridionalis	incomplete	Gypsy	CRM	0.9599	1.54231	4767	CRM2	Chr07	14927420	14932186	4767	TGCA	CTTCT	NA	CRM	NA	NA	NA	NA	13897707	14664458	Out
mer_LTRRT_1390_Gypsy_CRM_incomplete	O. meridionalis	incomplete	Gypsy	CRM	0.9433	2.18077	4397	CRM1	Chr07	15173384	15177780	4397	TGCA	ATATA	CRM	NA	NA	NA	NA	NA	13897707	14664458	Out
mer_LTRRT_1392_Gypsy_CRM_incomplete	O. meridionalis	incomplete	Gypsy	CRM	0.9870	0.5	4387	CRM1	Chr07	15553119	15557505	4387	TGCA	ACGAC	CRM	NA	NA	NA	NA	NA	13897707	14664458	Out
mer_LTRRT_1403_Gypsy_CRM_incomplete	O. meridionalis	incomplete	Gypsy	CRM	0.9746	0.976923	4970	CRM1	Chr07	17286839	17291808	4970	TGCA	GTAGG	CRM	CRM	NA	NA	NA	NA	13897707	14664458	Out
mer_LTRRT_1407_Gypsy_CRM_incomplete	O. meridionalis	incomplete	Gypsy	CRM	0.9758	0.930769	4402	CRM1	Chr07	17792033	17796434	4402	TGCA	AAGGG	CRM	NA	NA	NA	NA	NA	13897707	14664458	Out
mer_LTRRT_1439_Gypsy_CRM_incomplete	O. meridionalis	incomplete	Gypsy	CRM	0.9571	1.65	4391	CRM1	Chr07	24322713	24327103	4391	TGCA	AGGAA	CRM	NA	NA	NA	NA	NA	13897707	14664458	Out
mer_LTRRT_1441_Gypsy_CRM_incomplete	O. meridionalis	incomplete	Gypsy	CRM	0.9797	0.780769	4099	CRM81	Chr07	24684893	24688991	4099	TGCA	TTTCA	CRM	CRM	NA	NA	NA	NA	13897707	14664458	Out
mer_LTRRT_1449_Gypsy_CRM_incomplete	O. meridionalis	incomplete	Gypsy	CRM	0.9887	0.434615	4382	CRM1	Chr07	26470544	26474925	4382	TGCA	AATAT	CRM	NA	NA	NA	NA	NA	13897707	14664458	Out
mer_LTRRT_1524_Gypsy_CRM_incomplete	O. meridionalis	incomplete	Gypsy	CRM	0.9755	0.942308	4439	CRM1	Chr08	8267732	8272170	4439	TGCA	TTGAT	CRM	NA	NA	NA	NA	NA	28781077	30560743	Out
mer_LTRRT_1542_Gypsy_CRM_complete	O. meridionalis	complete	Gypsy	CRM	0.9636	1.4	11757	CRM1	Chr08	10779397	10791153	11757	TGCA	TCAGG	CRM	CRM	CRM	CRM	CRM	NA	28781077	30560743	Out
mer_LTRRT_1545_Gypsy_CRM_incomplete	O. meridionalis	incomplete	Gypsy	CRM	0.9785	0.826923	4414	CRM1	Chr08	11779181	11783594	4414	TGCA	CAACG	CRM	NA	NA	NA	NA	NA	28781077	30560743	Out
mer_LTRRT_1551_Gypsy_CRM_complete	O. meridionalis	complete	Gypsy	CRM	0.9934	0.253846	7750	CRM1	Chr08	12548227	12555976	7750	TGCA	AAGAT	CRM	CRM	CRM	CRM	CRM	NA	28781077	30560743	Out
mer_LTRRT_1553_Gypsy_CRM_incomplete	O. meridionalis	incomplete	Gypsy	CRM	0.9949	0.196154	4386	CRM1	Chr08	12685184	12689569	4386	TGCA	TGTAC	CRM	NA	NA	NA	NA	NA	28781077	30560743	Out
mer_LTRRT_1554_Gypsy_CRM_incomplete	O. meridionalis	incomplete	Gypsy	CRM	0.9963	0.142308	3896	CRM1	Chr08	12861509	12865404	3896	TGCA	TTCAC	CRM	NA	NA	NA	NA	NA	28781077	30560743	Out
mer_LTRRT_1557_Gypsy_CRM_incomplete	O. meridionalis	incomplete	Gypsy	CRM	0.9861	0.534615	3639	CRM1	Chr08	12994708	12998346	3639	TGCA	GTGAA	CRM	NA	NA	NA	NA	NA	28781077	30560743	Out
mer_LTRRT_1558_Gypsy_CRM_complete	O. meridionalis	complete	Gypsy	CRM	0.9637	1.39615	10700	CRM1	Chr08	13125559	13136258	10700	TGCA	CCTGC	CRM	CRM	CRM	CRM	CRM	NA	28781077	30560743	Out
mer_LTRRT_1559_Gypsy_CRM_complete	O. meridionalis	complete	Gypsy	CRM	0.9859	0.542308	7678	CRM16	Chr08	13178319	13185996	7678	TGCA	AAGAC	CRM	CRM	CRM	CRM	CRM	NA	28781077	30560743	Out
mer_LTRRT_1561_Gypsy_CRM_incomplete	O. meridionalis	incomplete	Gypsy	CRM	0.9786	0.823077	4463	CRM1	Chr08	13548038	13552500	4463	TGCA	ATTTC	CRM	NA	NA	NA	NA	NA	28781077	30560743	Out
mer_LTRRT_1592_Gypsy_CRM_incomplete	O. meridionalis	incomplete	Gypsy	CRM	0.9874	0.484615	4439	CRM1	Chr08	17258847	17263285	4439	TGCA	TTCAT	CRM	NA	NA	NA	NA	NA	28781077	30560743	Out
mer_LTRRT_1603_Gypsy_CRM_complete	O. meridionalis	complete	Gypsy	CRM	0.9930	0.269231	7574	CRM5	Chr08	18932449	18940022	7574	TGCA	GTTTC	CRM	CRM	CRM	CRM	CRM	NA	28781077	30560743	Out
mer_LTRRT_1605_Gypsy_CRM_incomplete	O. meridionalis	incomplete	Gypsy	CRM	0.9899	0.388462	4436	CRM1	Chr08	19220852	19225287	4436	TGCA	AGCTA	CRM	NA	NA	NA	NA	NA	28781077	30560743	Out
mer_LTRRT_1629_Gypsy_CRM_incomplete	O. meridionalis	incomplete	Gypsy	CRM	0.9848	0.584615	4981	CRM1	Chr08	23925013	23929993	4981	TGCA	TCTGT	CRM	CRM	NA	NA	NA	NA	28781077	30560743	Out
mer_LTRRT_1634_Gypsy_CRM_incomplete	O. meridionalis	incomplete	Gypsy	CRM	0.9937	0.242308	4415	CRM1	Chr08	27247239	27251653	4415	TGCA	CATTG	CRM	NA	NA	NA	NA	NA	28781077	30560743	Out
mer_LTRRT_1669_Gypsy_CRM_incomplete	O. meridionalis	incomplete	Gypsy	CRM	0.9937	0.242308	4419	CRM1	Chr09	1347605	1352023	4419	TGCA	ACAGC	CRM	NA	NA	NA	NA	NA	2780958	3305604	Out
mer_LTRRT_1680_Gypsy_CRM_incomplete	O. meridionalis	incomplete	Gypsy	CRM	0.9785	0.826923	4438	CRM1	Chr09	2038069	2042506	4438	TGCA	TAGTC	CRM	NA	NA	NA	NA	NA	2780958	3305604	Out
mer_LTRRT_1682_Gypsy_CRM_incomplete	O. meridionalis	incomplete	Gypsy	CRM	0.9798	0.776923	4386	CRM1	Chr09	2105508	2109893	4386	TGCA	AAAGA	CRM	NA	NA	NA	NA	NA	2780958	3305604	Out
mer_LTRRT_1691_Gypsy_CRM_incomplete	O. meridionalis	incomplete	Gypsy	CRM	0.9861	0.534615	4304	CRM1	Chr09	3190602	3194905	4304	TGCA	TTCCA	CRM	NA	NA	NA	NA	NA	2780958	3305604	In
mer_LTRRT_1692_Gypsy_CRM_incomplete	O. meridionalis	incomplete	Gypsy	CRM	0.9846	0.592308	7015	CRM1	Chr09	3222573	3229587	7015	TGCA	CACTT	NA	CRM	CRM	CRM	CRM	NA	2780958	3305604	In
mer_LTRRT_1693_Gypsy_CRM_incomplete	O. meridionalis	incomplete	Gypsy	CRM	0.9689	1.19615	4406	CRM1	Chr09	3363344	3367749	4406	TGCA	CATGG	CRM	NA	NA	NA	NA	NA	2780958	3305604	Out
mer_LTRRT_1694_Gypsy_CRM_incomplete	O. meridionalis	incomplete	Gypsy	CRM	0.9870	0.5	4353	CRM1	Chr09	3411999	3416351	4353	TGCA	CTAAA	CRM	NA	NA	NA	NA	NA	2780958	3305604	Out
mer_LTRRT_1695_Gypsy_CRM_incomplete	O. meridionalis	incomplete	Gypsy	CRM	1.0000	0	4418	CRM1	Chr09	3439457	3443874	4418	TGCA	GGTGG	CRM	NA	NA	NA	NA	NA	2780958	3305604	Out
mer_LTRRT_1696_Gypsy_CRM_incomplete	O. meridionalis	incomplete	Gypsy	CRM	0.9246	2.9	5739	CRM1	Chr09	3547892	3553630	5739	TGCA	CATCC	CRM	NA	NA	NA	NA	NA	2780958	3305604	Out
mer_LTRRT_1709_Gypsy_CRM_incomplete	O. meridionalis	incomplete	Gypsy	CRM	0.9269	2.81154	4459	CRM1	Chr09	5080177	5084635	4459	TGCA	ATAGT	CRM	NA	NA	NA	NA	NA	2780958	3305604	Out
mer_LTRRT_1723_Gypsy_CRM_complete	O. meridionalis	complete	Gypsy	CRM	0.9930	0.269231	7615	CRM5	Chr09	6839814	6847428	7615	TGCA	AAAGT	CRM	CRM	CRM	CRM	CRM	NA	2780958	3305604	Out
mer_LTRRT_1763_Gypsy_CRM_incomplete	O. meridionalis	incomplete	Gypsy	CRM	0.9518	1.85385	4789	CRM2	Chr09	11610222	11615010	4789	TGCA	CGATC	NA	CRM	NA	NA	NA	NA	2780958	3305604	Out
mer_LTRRT_1775_Gypsy_CRM_incomplete	O. meridionalis	incomplete	Gypsy	CRM	0.9873	0.488462	4437	CRM1	Chr09	14514011	14518447	4437	TGCA	GAAAA	CRM	NA	NA	NA	NA	NA	2780958	3305604	Out
mer_LTRRT_1870_Gypsy_CRM_incomplete	O. meridionalis	incomplete	Gypsy	CRM	0.9912	0.338462	4412	CRM1	Chr10	3810261	3814672	4412	TGCA	TGGCT	CRM	NA	NA	NA	NA	NA	9382915	9626135	Out
mer_LTRRT_1885_Gypsy_CRM_incomplete	O. meridionalis	incomplete	Gypsy	CRM	0.9759	0.926923	3400	CRM1	Chr10	5446512	5449911	3400	TGCA	CCAAA	CRM	NA	NA	NA	NA	NA	9382915	9626135	Out
mer_LTRRT_1890_Gypsy_CRM_incomplete	O. meridionalis	incomplete	Gypsy	CRM	0.9886	0.438462	4380	CRM1	Chr10	6172190	6176569	4380	TGCA	ACAGG	CRM	NA	NA	NA	NA	NA	9382915	9626135	Out
mer_LTRRT_1912_Gypsy_CRM_incomplete	O. meridionalis	incomplete	Gypsy	CRM	0.9823	0.680769	4446	CRM1	Chr10	8812450	8816895	4446	TGCA	GCTAT	CRM	NA	NA	NA	NA	NA	9382915	9626135	Out
mer_LTRRT_1914_Gypsy_CRM_incomplete	O. meridionalis	incomplete	Gypsy	CRM	0.9709	1.11923	4453	CRM1	Chr10	9177317	9181769	4453	TGCA	TAAAT	CRM	NA	NA	NA	NA	NA	9382915	9626135	Out
mer_LTRRT_1919_Gypsy_CRM_complete	O. meridionalis	complete	Gypsy	CRM	0.9942	0.223077	7613	CRM5	Chr10	9436854	9444466	7613	TGCA	GTATG	CRM	CRM	CRM	CRM	CRM	NA	9382915	9626135	In
mer_LTRRT_1920_Gypsy_CRM_complete	O. meridionalis	complete	Gypsy	CRM	0.9930	0.269231	7578	CRM5	Chr10	9536898	9544475	7578	TGCA	GAACT	CRM	CRM	CRM	CRM	CRM	NA	9382915	9626135	In
mer_LTRRT_1922_Gypsy_CRM_complete	O. meridionalis	complete	Gypsy	CRM	0.9965	0.134615	7615	CRM5	Chr10	9706780	9714394	7615	TGCA	ACATT	CRM	CRM	CRM	CRM	CRM	NA	9382915	9626135	Out
mer_LTRRT_1923_Gypsy_CRM_incomplete	O. meridionalis	incomplete	Gypsy	CRM	0.9924	0.292308	4455	CRM1	Chr10	9749312	9753766	4455	TGCA	TAGGC	CRM	NA	NA	NA	NA	NA	9382915	9626135	Out
mer_LTRRT_1924_Gypsy_CRM_incomplete	O. meridionalis	incomplete	Gypsy	CRM	0.9883	0.45	7122	CRM1	Chr10	9809258	9816379	7122	TGCA	CAGG	CRM	NA	NA	NA	NA	NA	9382915	9626135	Out
mer_LTRRT_1925_Gypsy_CRM_incomplete	O. meridionalis	incomplete	Gypsy	CRM	0.9824	0.676923	4422	CRM1	Chr10	9842148	9846569	4422	TGCA	CCGTA	CRM	NA	NA	NA	NA	NA	9382915	9626135	Out
mer_LTRRT_1928_Gypsy_CRM_incomplete	O. meridionalis	incomplete	Gypsy	CRM	0.9747	0.973077	4392	CRM1	Chr10	10005885	10010276	4392	TGCA	TTTGC	CRM	NA	NA	NA	NA	NA	9382915	9626135	Out
mer_LTRRT_1933_Gypsy_CRM_incomplete	O. meridionalis	incomplete	Gypsy	CRM	0.9835	0.634615	4450	CRM1	Chr10	10201705	10206154	4450	TGCA	GGACA	CRM	NA	NA	NA	NA	NA	9382915	9626135	Out
mer_LTRRT_1937_Gypsy_CRM_incomplete	O. meridionalis	incomplete	Gypsy	CRM	0.9811	0.726923	4428	CRM1	Chr10	10394057	10398484	4428	TGCA	AAAAT	CRM	NA	NA	NA	NA	NA	9382915	9626135	Out
mer_LTRRT_1944_Gypsy_CRM_incomplete	O. meridionalis	incomplete	Gypsy	CRM	0.9836	0.630769	3555	CRM1	Chr10	11449891	11453445	3555	TGCA	GTTAC	CRM	NA	NA	NA	NA	NA	9382915	9626135	Out
mer_LTRRT_1961_Gypsy_CRM_incomplete	O. meridionalis	incomplete	Gypsy	CRM	0.9671	1.26538	4404	CRM1	Chr10	12931744	12936147	4404	TGCA	CTACG	CRM	NA	NA	NA	NA	NA	9382915	9626135	Out
mer_LTRRT_1962_Gypsy_CRM_incomplete	O. meridionalis	incomplete	Gypsy	CRM	0.9646	1.36154	4236	CRM1	Chr10	13629509	13633744	4236	TGCA	ATCTT	CRM	NA	NA	NA	NA	NA	9382915	9626135	Out
mer_LTRRT_1999_Gypsy_CRM_incomplete	O. meridionalis	incomplete	Gypsy	CRM	0.9949	0.196154	4973	CRM1	Chr10	23575766	23580738	4973	TGCA	TTCAG	CRM	CRM	NA	NA	NA	NA	9382915	9626135	Out
mer_LTRRT_2000_Gypsy_CRM_incomplete	O. meridionalis	incomplete	Gypsy	CRM	0.9632	1.41538	4972	CRM1	Chr10	23747791	23752762	4972	TGCA	GATGT	CRM	CRM	NA	NA	NA	NA	9382915	9626135	Out
mer_LTRRT_2026_Gypsy_CRM_incomplete	O. meridionalis	incomplete	Gypsy	CRM	0.9695	1.17308	4967	CRM1	Chr11	4500726	4505692	4967	TGCA	TGGGT	CRM	CRM	NA	NA	NA	NA	13112372	13528994	Out
mer_LTRRT_2047_Gypsy_CRM_complete	O. meridionalis	complete	Gypsy	CRM	0.9741	0.996154	7733	CRM2	Chr11	8373124	8380856	7733	TGCA	GGATC	CRM	CRM	CRM	CRM	CRM	NA	13112372	13528994	Out
mer_LTRRT_2062_Gypsy_CRM_incomplete	O. meridionalis	incomplete	Gypsy	CRM	0.9718	1.08462	4389	CRM1	Chr11	10185884	10190272	4389	TGCA	ATTGT	CRM	NA	NA	NA	NA	NA	13112372	13528994	Out
mer_LTRRT_2077_Gypsy_CRM_incomplete	O. meridionalis	incomplete	Gypsy	CRM	0.9811	0.726923	4438	CRM1	Chr11	12081318	12085755	4438	TGCA	CTCTT	CRM	NA	NA	NA	NA	NA	13112372	13528994	Out
mer_LTRRT_2081_Gypsy_CRM_incomplete	O. meridionalis	incomplete	Gypsy	CRM	0.9860	0.538462	4974	CRM1	Chr11	12525626	12530599	4974	TGCA	CCTAA	CRM	CRM	NA	NA	NA	NA	13112372	13528994	Out
mer_LTRRT_2086_Gypsy_CRM_complete	O. meridionalis	complete	Gypsy	CRM	0.9926	0.284615	7520	CRM5	Chr11	12743965	12751484	7520	TGCA	GTGGG	CRM	CRM	CRM	CRM	CRM	NA	13112372	13528994	Out
mer_LTRRT_2092_Gypsy_CRM_incomplete	O. meridionalis	incomplete	Gypsy	CRM	0.9798	0.776923	4413	CRM1	Chr11	13053660	13058072	4413	TGCA	TACCT	CRM	NA	NA	NA	NA	NA	13112372	13528994	Out
mer_LTRRT_2093_Gypsy_CRM_complete	O. meridionalis	complete	Gypsy	CRM	0.9879	0.465385	7762	CRM1	Chr11	13068403	13076164	7762	TGCA	CGAAG	CRM	CRM	CRM	CRM	CRM	NA	13112372	13528994	Out
mer_LTRRT_2094_Gypsy_CRM_incomplete	O. meridionalis	incomplete	Gypsy	CRM	0.9895	0.403846	4367	CRM1	Chr11	13156383	13160749	4367	TGCA	GACTT	CRM	NA	NA	NA	NA	NA	13112372	13528994	In
mer_LTRRT_2099_Gypsy_CRM_incomplete	O. meridionalis	incomplete	Gypsy	CRM	0.9734	1.02308	4414	CRM1	Chr11	13855366	13859779	4414	TGCA	AATAG	CRM	NA	NA	NA	NA	NA	13112372	13528994	Out
mer_LTRRT_2104_Gypsy_CRM_incomplete	O. meridionalis	incomplete	Gypsy	CRM	0.9898	0.392308	4900	CRM1	Chr11	14302607	14307506	4900	TGCA	CCAAC	CRM	CRM	NA	NA	NA	NA	13112372	13528994	Out
mer_LTRRT_2184_Gypsy_CRM_incomplete	O. meridionalis	incomplete	Gypsy	CRM	0.9823	0.680769	4412	CRM1	Chr11	27313153	27317564	4412	TGCA	ATTTG	CRM	NA	NA	NA	NA	NA	13112372	13528994	Out
mer_LTRRT_2306_Gypsy_CRM_incomplete	O. meridionalis	incomplete	Gypsy	CRM	0.9860	0.538462	4970	CRM1	Chr12	6305678	6310647	4970	TGCA	AATGT	CRM	CRM	NA	NA	NA	NA	13449259	13571379	Out
mer_LTRRT_2329_Gypsy_CRM_incomplete	O. meridionalis	incomplete	Gypsy	CRM	0.9168	3.2	9020	CRM2	Chr12	9740948	9749967	9020	TGCA	TAAGC	NA	CRM	NA	NA	NA	NA	13449259	13571379	Out
mer_LTRRT_2339_Gypsy_CRM_incomplete	O. meridionalis	incomplete	Gypsy	CRM	0.9721	1.07308	4984	CRM1	Chr12	10788251	10793234	4984	TGCA	AGGGG	CRM	CRM	NA	NA	NA	NA	13449259	13571379	Out
mer_LTRRT_2362_Gypsy_CRM_incomplete	O. meridionalis	incomplete	Gypsy	CRM	0.9646	1.36154	4389	CRM1	Chr12	12318254	12322642	4389	TGCA	CTCCC	CRM	NA	NA	NA	NA	NA	13449259	13571379	Out
mer_LTRRT_2368_Gypsy_CRM_incomplete	O. meridionalis	incomplete	Gypsy	CRM	0.9937	0.242308	4767	CRM1	Chr12	13155261	13160027	4767	TGCA	TTTGC	CRM	CRM	NA	NA	NA	NA	13449259	13571379	Out
mer_LTRRT_2370_Gypsy_CRM_complete	O. meridionalis	complete	Gypsy	CRM	0.9907	0.357692	7482	CRM5	Chr12	13275087	13282568	7482	TGCA	CGAAC	CRM	CRM	CRM	CRM	CRM	NA	13449259	13571379	Out
mer_LTRRT_2372_Gypsy_CRM_incomplete	O. meridionalis	incomplete	Gypsy	CRM	0.9871	0.496154	4437	CRM1	Chr12	13325356	13329792	4437	TGCA	GAATC	CRM	NA	NA	NA	NA	NA	13449259	13571379	Out
mer_LTRRT_2374_Gypsy_CRM_incomplete	O. meridionalis	incomplete	Gypsy	CRM	0.9975	0.0961538	4390	CRM1	Chr12	13413855	13418244	4390	TGCA	GAGGT	CRM	NA	NA	NA	NA	NA	13449259	13571379	Out
mer_LTRRT_2375_Gypsy_CRM_incomplete	O. meridionalis	incomplete	Gypsy	CRM	0.9886	0.438462	4414	CRM1	Chr12	13480667	13485080	4414	TGCA	AATAC	CRM	NA	NA	NA	NA	NA	13449259	13571379	In
mer_LTRRT_2376_Gypsy_CRM_incomplete	O. meridionalis	incomplete	Gypsy	CRM	0.9846	0.592308	4441	CRM1	Chr12	13488085	13492525	4441	TGCA	TGGAG	CRM	NA	NA	NA	NA	NA	13449259	13571379	In
mer_LTRRT_2377_Gypsy_CRM_complete	O. meridionalis	complete	Gypsy	CRM	0.9988	0.0461538	7617	CRM5	Chr12	13509931	13517547	7617	TGCA	TTGGG	CRM	CRM	CRM	CRM	CRM	NA	13449259	13571379	In
mer_LTRRT_2378_Gypsy_CRM_incomplete	O. meridionalis	incomplete	Gypsy	CRM	0.9961	0.15	4342	CRM1	Chr12	13551776	13556117	4342	TGCA	ATAAT	CRM	NA	NA	NA	NA	NA	13449259	13571379	In
mer_LTRRT_2379_Gypsy_CRM_incomplete	O. meridionalis	incomplete	Gypsy	CRM	0.9846	0.592308	4463	CRM1	Chr12	13647942	13652404	4463	TGCA	TTGTG	CRM	NA	NA	NA	NA	NA	13449259	13571379	Out
mer_LTRRT_2382_Gypsy_CRM_incomplete	O. meridionalis	incomplete	Gypsy	CRM	0.9658	1.31538	4454	CRM1	Chr12	14068292	14072745	4454	TGCA	GTGAC	CRM	NA	NA	NA	NA	NA	13449259	13571379	Out
mer_LTRRT_2416_Gypsy_CRM_incomplete	O. meridionalis	incomplete	Gypsy	CRM	0.9599	1.54231	4409	CRM1	Chr12	17697951	17702359	4409	TGCA	CTTGC	CRM	NA	NA	NA	NA	NA	13449259	13571379	Out
mer_LTRRT_2468_Gypsy_CRM_incomplete	O. meridionalis	incomplete	Gypsy	CRM	0.9742	0.992308	4460	CRM1	Chr12	26437356	26441815	4460	TGCA	ATTTA	CRM	NA	NA	NA	NA	NA	13449259	13571379	Out
mer_LTRRT_2475_Gypsy_CRM_incomplete	O. meridionalis	incomplete	Gypsy	CRM	0.9861	0.534615	4410	CRM1	Chr12	28912328	28916737	4410	TGCA	GCCTT	CRM	NA	NA	NA	NA	NA	13449259	13571379	Out
mey_LTRRT_31_Gypsy_CRM_complete	O. meyeriana	complete	Gypsy	CRM	0.9487	1.97308	7811	CRM2	Chr1	5632850	5640660	7811	TGCA	GCATA	CRM	CRM	CRM	CRM	CRM	NA	26492775	27783297	Out
mey_LTRRT_122_Gypsy_CRM_incomplete	O. meyeriana	incomplete	Gypsy	CRM	0.9789	0.811538	5418	CRM2	Chr1	19770908	19776325	5418	TGCA	AGTCT	CRM	CRM	NA	NA	NA	NA	26492775	27783297	Out
mey_LTRRT_131_Gypsy_CRM_complete	O. meyeriana	complete	Gypsy	CRM	0.9400	2.30769	7622	CRM7	Chr1	20574794	20582415	7622	TGCA	CAAAT	CRM	CRM	CRM	CRM	CRM	NA	26492775	27783297	Out
mey_LTRRT_164_Gypsy_CRM_complete	O. meyeriana	complete	Gypsy	CRM	1.0000	0	7652	CRM10	Chr1	22952524	22960175	7652	TGCA	CCCCT	CRM	CRM	CRM	CRM	CRM	NA	26492775	27783297	Out
mey_LTRRT_165_Gypsy_CRM_complete	O. meyeriana	complete	Gypsy	CRM	0.9825	0.673077	7555	CRM4	Chr1	22985534	22993088	7555	TGCA	AAATG	CRM	CRM	CRM	CRM	CRM	NA	26492775	27783297	Out
mey_LTRRT_172_Gypsy_CRM_incomplete	O. meyeriana	incomplete	Gypsy	CRM	0.9313	2.64231	5202	CRM2	Chr1	23419515	23424716	5202	TGCA	CACAA	CRM	CRM	NA	NA	NA	NA	26492775	27783297	Out
mey_LTRRT_177_Gypsy_CRM_complete	O. meyeriana	complete	Gypsy	CRM	0.9759	0.926923	7563	CRM4	Chr1	23775629	23783191	7563	TGCA	CGTCG	CRM	CRM	CRM	CRM	CRM	NA	26492775	27783297	Out
mey_LTRRT_181_Gypsy_CRM_complete	O. meyeriana	complete	Gypsy	CRM	0.9610	1.5	6586	CRM4	Chr1	24148508	24155093	6586	TGCA	CTATG	CRM	CRM	CRM	CRM	CRM	NA	26492775	27783297	Out
mey_LTRRT_227_Gypsy_CRM_incomplete	O. meyeriana	incomplete	Gypsy	CRM	0.9691	1.18846	6367	CRM12	Chr1	27544223	27550589	6367	TGCA	GAACC	CRM	CRM	NA	NA	NA	NA	26492775	27783297	In
mey_LTRRT_239_Gypsy_CRM_complete	O. meyeriana	complete	Gypsy	CRM	0.9706	1.13077	7472	CRM1	Chr1	28199885	28207356	7472	TGCA	CTACG	CRM	CRM	CRM	CRM	CRM	NA	26492775	27783297	Out
mey_LTRRT_251_Gypsy_CRM_incomplete	O. meyeriana	incomplete	Gypsy	CRM	0.9275	2.78846	4614	CRM2	Chr1	29151445	29156058	4614	TGCA	CCATG	NA	CRM	NA	NA	NA	NA	26492775	27783297	Out
mey_LTRRT_256_Gypsy_CRM_complete	O. meyeriana	complete	Gypsy	CRM	0.9814	0.715385	7425	CRM61	Chr1	29496011	29503435	7425	TGCA	GATTA	CRM	CRM	CRM	CRM	CRM	NA	26492775	27783297	Out
mey_LTRRT_258_Gypsy_CRM_incomplete	O. meyeriana	incomplete	Gypsy	CRM	0.9168	3.2	5283	CRM2	Chr1	29988349	29993631	5283	TGCA	CCTCT	CRM	CRM	NA	NA	NA	NA	26492775	27783297	Out
mey_LTRRT_259_Gypsy_CRM_complete	O. meyeriana	complete	Gypsy	CRM	0.9324	2.6	7678	CRM2	Chr1	30001653	30009330	7678	TGCA	GGGCT	CRM	CRM	CRM	CRM	CRM	NA	26492775	27783297	Out
mey_LTRRT_284_Gypsy_CRM_complete	O. meyeriana	complete	Gypsy	CRM	0.9509	1.88846	7374	CRM2	Chr1	31347341	31354714	7374	TGCA	TCATT	CRM	CRM	CRM	CRM	CRM	NA	26492775	27783297	Out
mey_LTRRT_288_Gypsy_CRM_complete	O. meyeriana	complete	Gypsy	CRM	0.9446	2.13077	7789	CRM2	Chr1	31766064	31773852	7789	TGCA	CCAAG	CRM	CRM	CRM	CRM	CRM	NA	26492775	27783297	Out
mey_LTRRT_301_Gypsy_CRM_complete	O. meyeriana	complete	Gypsy	CRM	0.9492	1.95385	7466	CRM4	Chr1	32315033	32322498	7466	TGCA	CCTCA	CRM	CRM	CRM	CRM	CRM	NA	26492775	27783297	Out
mey_LTRRT_302_Gypsy_CRM_complete	O. meyeriana	complete	Gypsy	CRM	0.9438	2.16154	7785	CRM2	Chr1	32335322	32343106	7785	TGCA	GCTTC	CRM	CRM	CRM	CRM	CRM	NA	26492775	27783297	Out
mey_LTRRT_310_Gypsy_CRM_incomplete	O. meyeriana	incomplete	Gypsy	CRM	0.9754	0.946154	2649	CRM2	Chr1	33142874	33145522	2649	TGCA	TTCTC	NA	NA	NA	NA	CRM	NA	26492775	27783297	Out
mey_LTRRT_312_Gypsy_CRM_incomplete	O. meyeriana	incomplete	Gypsy	CRM	0.9419	2.23462	4999	CRM2	Chr1	33345504	33350502	4999	TGCA	CGGTC	CRM	CRM	NA	NA	NA	NA	26492775	27783297	Out
mey_LTRRT_320_Gypsy_CRM_incomplete	O. meyeriana	incomplete	Gypsy	CRM	0.9377	2.39615	5712	CRM2	Chr1	34060466	34066177	5712	TGCA	AAATC	CRM	CRM	NA	NA	CRM	NA	26492775	27783297	Out
mey_LTRRT_331_Gypsy_CRM_incomplete	O. meyeriana	incomplete	Gypsy	CRM	0.9451	2.11154	4587	CRM2	Chr1	34736656	34741242	4587	TGCA	CTTTC	NA	CRM	NA	NA	NA	NA	26492775	27783297	Out
mey_LTRRT_340_Gypsy_CRM_complete	O. meyeriana	complete	Gypsy	CRM	0.9433	2.18077	7774	CRM2	Chr1	35167506	35175279	7774	TGCA	CCTAT	CRM	CRM	CRM	CRM	CRM	NA	26492775	27783297	Out
mey_LTRRT_350_Gypsy_CRM_complete	O. meyeriana	complete	Gypsy	CRM	0.9859	0.542308	10354	CRM2	Chr1	36088259	36098612	10354	TGCA	GAAGA	CRM	CRM	CRM	CRM	CRM	NA	26492775	27783297	Out
mey_LTRRT_376_Gypsy_CRM_incomplete	O. meyeriana	incomplete	Gypsy	CRM	0.9404	2.29231	5209	CRM2	Chr1	37248401	37253609	5209	TGCA	TATGT	CRM	CRM	NA	NA	NA	NA	26492775	27783297	Out
mey_LTRRT_380_Gypsy_CRM_complete	O. meyeriana	complete	Gypsy	CRM	0.9539	1.77308	7590	CRM4	Chr1	37433173	37440762	7590	TGCA	GATAG	CRM	CRM	CRM	CRM	CRM	NA	26492775	27783297	Out
mey_LTRRT_384_Gypsy_CRM_complete	O. meyeriana	complete	Gypsy	CRM	0.9909	0.35	12787	CRM20	Chr1	37558685	37571471	12787	TGCA	GTAAT	CRM	CRM	CRM	CRM	CRM	NA	26492775	27783297	Out
mey_LTRRT_383_Gypsy_CRM_complete	O. meyeriana	complete	Gypsy	CRM	0.9690	1.19231	7767	CRM2	Chr1	37561164	37568930	7767	TGCA	CAGCC	CRM	CRM	CRM	CRM	CRM	NA	26492775	27783297	Out
mey_LTRRT_388_Gypsy_CRM_incomplete	O. meyeriana	incomplete	Gypsy	CRM	0.9567	1.66538	4623	CRM2	Chr1	37755400	37760022	4623	TGCA	TACTA	NA	CRM	NA	NA	NA	NA	26492775	27783297	Out
mey_LTRRT_390_Gypsy_CRM_incomplete	O. meyeriana	incomplete	Gypsy	CRM	0.9326	2.59231	4775	CRM2	Chr1	37826860	37831634	4775	TGCA	ATACT	NA	CRM	NA	NA	NA	NA	26492775	27783297	Out
mey_LTRRT_397_Gypsy_CRM_incomplete	O. meyeriana	incomplete	Gypsy	CRM	0.9345	2.51923	5234	CRM2	Chr1	38628366	38633599	5234	TGCA	CAGTG	CRM	CRM	NA	NA	NA	NA	26492775	27783297	Out
mey_LTRRT_399_Gypsy_CRM_incomplete	O. meyeriana	incomplete	Gypsy	CRM	0.9683	1.21923	4881	CRM2	Chr1	38695928	38700808	4881	TGCA	GCAAC	CRM	NA	NA	NA	NA	NA	26492775	27783297	Out
mey_LTRRT_411_Gypsy_CRM_incomplete	O. meyeriana	incomplete	Gypsy	CRM	0.9979	0.0807692	7107	CRM7	Chr1	39445889	39452995	7107	TGCA	TCCGG	CRM	CRM	CRM	NA	CRM	NA	26492775	27783297	Out
mey_LTRRT_415_Gypsy_CRM_incomplete	O. meyeriana	incomplete	Gypsy	CRM	0.9953	0.180769	1537	CRM93	Chr1	39708771	39710307	1537	TGCA	AGCA	NA	CRM	NA	NA	NA	NA	26492775	27783297	Out
mey_LTRRT_421_Gypsy_CRM_complete	O. meyeriana	complete	Gypsy	CRM	0.9442	2.14615	7733	CRM2	Chr1	40108342	40116074	7733	TGCA	TATCC	CRM	CRM	CRM	CRM	CRM	NA	26492775	27783297	Out
mey_LTRRT_425_Gypsy_CRM_incomplete	O. meyeriana	incomplete	Gypsy	CRM	0.9980	0.0769231	4297	CRM7	Chr1	40298064	40302360	4297	TGCA	AAAGG	CRM	NA	NA	NA	NA	NA	26492775	27783297	Out
mey_LTRRT_427_Gypsy_CRM_complete	O. meyeriana	complete	Gypsy	CRM	0.9986	0.0538462	7422	CRM3	Chr1	40392057	40399478	7422	TGCA	AATGG	CRM	CRM	CRM	CRM	CRM	NA	26492775	27783297	Out
mey_LTRRT_432_Gypsy_CRM_incomplete	O. meyeriana	incomplete	Gypsy	CRM	0.9989	0.0423077	5231	CRM2	Chr1	40637205	40642435	5231	TGCA	TCAAG	CRM	CRM	NA	NA	NA	NA	26492775	27783297	Out
mey_LTRRT_433_Gypsy_CRM_complete	O. meyeriana	complete	Gypsy	CRM	0.9266	2.82308	7542	CRM1	Chr1	40693243	40700784	7542	TGCA	TGAGG	CRM	CRM	CRM	CRM	CRM	NA	26492775	27783297	Out
mey_LTRRT_434_Gypsy_CRM_complete	O. meyeriana	complete	Gypsy	CRM	0.9526	1.82308	5648	CRM38	Chr1	40718696	40724343	5648	TGCA	CAAGG	CRM	CRM	CRM	CRM	CRM	NA	26492775	27783297	Out
mey_LTRRT_435_Gypsy_CRM_complete	O. meyeriana	complete	Gypsy	CRM	0.9561	1.68846	5628	CRM38	Chr1	40718713	40724340	5628	TGCA	TCACA	CRM	CRM	CRM	CRM	CRM	NA	26492775	27783297	Out
mey_LTRRT_437_Gypsy_CRM_complete	O. meyeriana	complete	Gypsy	CRM	0.9775	0.865385	7746	CRM2	Chr1	40916910	40924655	7746	TGCA	CATAG	CRM	CRM	CRM	CRM	CRM	NA	26492775	27783297	Out
mey_LTRRT_438_Gypsy_CRM_complete	O. meyeriana	complete	Gypsy	CRM	0.9594	1.56154	8429	CRM2	Chr1	40968042	40976470	8429	TGCA	AAAAG	CRM	CRM	CRM	CRM	CRM	NA	26492775	27783297	Out
mey_LTRRT_455_Gypsy_CRM_incomplete	O. meyeriana	incomplete	Gypsy	CRM	0.9969	0.119231	4249	CRM7	Chr1	42305557	42309805	4249	TGCA	CTCGT	CRM	NA	NA	NA	NA	NA	26492775	27783297	Out
mey_LTRRT_459_Gypsy_CRM_complete	O. meyeriana	complete	Gypsy	CRM	0.9760	0.923077	7505	CRM1	Chr1	42622544	42630048	7505	TGCA	CCCTT	CRM	CRM	CRM	CRM	CRM	NA	26492775	27783297	Out
mey_LTRRT_460_Gypsy_CRM_complete	O. meyeriana	complete	Gypsy	CRM	0.9918	0.315385	7208	CRM13	Chr1	42642499	42649706	7208	TGCA	CTAAG	CRM	CRM	CRM	CRM	CRM	NA	26492775	27783297	Out
mey_LTRRT_462_Gypsy_CRM_complete	O. meyeriana	complete	Gypsy	CRM	0.9968	0.123077	7510	CRM1	Chr1	42846969	42854478	7510	TGCA	GGCCG	CRM	CRM	CRM	CRM	CRM	NA	26492775	27783297	Out
mey_LTRRT_464_Gypsy_CRM_complete	O. meyeriana	complete	Gypsy	CRM	1.0000	0	7673	CRM7	Chr1	43133016	43140688	7673	TGCA	CCTGT	CRM	CRM	CRM	CRM	CRM	NA	26492775	27783297	Out
mey_LTRRT_465_Gypsy_CRM_complete	O. meyeriana	complete	Gypsy	CRM	0.9942	0.223077	7387	CRM3	Chr1	43152625	43160011	7387	TGCA	CTAGG	CRM	CRM	CRM	CRM	CRM	NA	26492775	27783297	Out
mey_LTRRT_466_Gypsy_CRM_incomplete	O. meyeriana	incomplete	Gypsy	CRM	0.9874	0.484615	4775	CRM7	Chr1	43264462	43269236	4775	TGCA	ATATC	CRM	NA	NA	NA	NA	NA	26492775	27783297	Out
mey_LTRRT_467_Gypsy_CRM_complete	O. meyeriana	complete	Gypsy	CRM	1.0000	0	7673	CRM7	Chr1	43279658	43287330	7673	TGCA	CCTGT	CRM	CRM	CRM	CRM	CRM	NA	26492775	27783297	Out
mey_LTRRT_468_Gypsy_CRM_complete	O. meyeriana	complete	Gypsy	CRM	0.9928	0.276923	7386	CRM3	Chr1	43299267	43306652	7386	TGCA	CTAGG	CRM	CRM	CRM	CRM	CRM	NA	26492775	27783297	Out
mey_LTRRT_469_Gypsy_CRM_incomplete	O. meyeriana	incomplete	Gypsy	CRM	0.9865	0.519231	4775	CRM7	Chr1	43411095	43415869	4775	TGCA	ATATC	CRM	NA	NA	NA	NA	NA	26492775	27783297	Out
mey_LTRRT_470_Gypsy_CRM_complete	O. meyeriana	complete	Gypsy	CRM	0.9971	0.111538	7388	CRM3	Chr1	43520343	43527730	7388	TGCA	CTCCT	CRM	CRM	CRM	CRM	CRM	NA	26492775	27783297	Out
mey_LTRRT_471_Gypsy_CRM_complete	O. meyeriana	complete	Gypsy	CRM	0.9958	0.161538	7672	CRM7	Chr1	43615652	43623323	7672	TGCA	ATACT	CRM	CRM	CRM	CRM	CRM	NA	26492775	27783297	Out
mey_LTRRT_472_Gypsy_CRM_incomplete	O. meyeriana	incomplete	Gypsy	CRM	0.9989	0.0423077	15276	CRM10	Chr1	43706004	43721279	15276	TGCA	CTATT	CRM	CRM	CRM	CRM	CRM	NA	26492775	27783297	Out
mey_LTRRT_473_Gypsy_CRM_complete	O. meyeriana	complete	Gypsy	CRM	0.9989	0.0423077	7611	CRM7	Chr1	43707864	43715474	7611	TGCA	GAACA	CRM	CRM	CRM	CRM	CRM	NA	26492775	27783297	Out
mey_LTRRT_474_Gypsy_CRM_complete	O. meyeriana	complete	Gypsy	CRM	0.9986	0.0538462	7388	CRM3	Chr1	43748880	43756267	7388	TGCA	CTCCT	CRM	CRM	CRM	CRM	CRM	NA	26492775	27783297	Out
mey_LTRRT_475_Gypsy_CRM_complete	O. meyeriana	complete	Gypsy	CRM	0.9979	0.0807692	7658	CRM7	Chr1	43795962	43803619	7658	TGCA	TACTC	CRM	CRM	CRM	CRM	CRM	NA	26492775	27783297	Out
mey_LTRRT_476_Gypsy_CRM_complete	O. meyeriana	complete	Gypsy	CRM	0.9938	0.238462	9248	CRM14	Chr1	44018684	44027931	9248	TACA	CAACC	CRM	CRM	CRM	CRM	CRM	NA	26492775	27783297	Out
mey_LTRRT_480_Gypsy_CRM_complete	O. meyeriana	complete	Gypsy	CRM	0.9349	2.50385	7579	CRM2	Chr1	44345559	44353137	7579	TGCA	CCGCC	CRM	CRM	CRM	CRM	CRM	NA	26492775	27783297	Out
mey_LTRRT_483_Gypsy_CRM_incomplete	O. meyeriana	incomplete	Gypsy	CRM	0.9499	1.92692	4580	CRM2	Chr1	44580775	44585354	4580	TGCA	GATCA	NA	CRM	NA	NA	NA	NA	26492775	27783297	Out
mey_LTRRT_487_Gypsy_CRM_incomplete	O. meyeriana	incomplete	Gypsy	CRM	0.9949	0.196154	4274	CRM7	Chr1	44748334	44752607	4274	TGCA	AGTGA	CRM	NA	NA	NA	NA	NA	26492775	27783297	Out
mey_LTRRT_491_Gypsy_CRM_incomplete	O. meyeriana	incomplete	Gypsy	CRM	0.9878	0.469231	4332	CRM4	Chr1	45109862	45114193	4332	TGCA	CACCA	NA	NA	CRM	CRM	CRM	NA	26492775	27783297	Out
mey_LTRRT_493_Gypsy_CRM_complete	O. meyeriana	complete	Gypsy	CRM	1.0000	0	7403	CRM3	Chr1	45230801	45238203	7403	TGCA	GGAGG	CRM	CRM	CRM	CRM	CRM	NA	26492775	27783297	Out
mey_LTRRT_494_Gypsy_CRM_complete	O. meyeriana	complete	Gypsy	CRM	0.9570	1.65385	9255	CRM2	Chr1	45365854	45375108	9255	TGCA	CATTT	CRM	CRM	CRM	CRM	CRM	NA	26492775	27783297	Out
mey_LTRRT_495_Gypsy_CRM_incomplete	O. meyeriana	incomplete	Gypsy	CRM	0.9433	2.18077	4623	CRM2	Chr1	45403836	45408458	4623	TGCA	CTTTG	NA	NA	CRM	CRM	CRM	NA	26492775	27783297	Out
mey_LTRRT_506_Gypsy_CRM_incomplete	O. meyeriana	incomplete	Gypsy	CRM	0.9338	2.54615	5222	CRM2	Chr1	46179801	46185022	5222	TGCA	GAGAA	CRM	CRM	NA	NA	NA	NA	26492775	27783297	Out
mey_LTRRT_508_Gypsy_CRM_complete	O. meyeriana	complete	Gypsy	CRM	0.9732	1.03077	7801	CRM2	Chr1	46334465	46342265	7801	TGCA	CTCTG	CRM	CRM	CRM	CRM	CRM	NA	26492775	27783297	Out
mey_LTRRT_509_Gypsy_CRM_incomplete	O. meyeriana	incomplete	Gypsy	CRM	0.9557	1.70385	5568	CRM2	Chr1	46477542	46483109	5568	TGCA	AAAAC	CRM	CRM	NA	NA	NA	NA	26492775	27783297	Out
mey_LTRRT_518_Gypsy_CRM_incomplete	O. meyeriana	incomplete	Gypsy	CRM	0.9684	1.21538	5491	CRM2	Chr1	47208199	47213689	5491	TGCA	GTTTC	CRM	CRM	NA	NA	NA	NA	26492775	27783297	Out
mey_LTRRT_533_Gypsy_CRM_complete	O. meyeriana	complete	Gypsy	CRM	0.9197	3.08846	7759	CRM2	Chr1	48664768	48672526	7759	TGCA	TGTTC	CRM	CRM	CRM	CRM	CRM	NA	26492775	27783297	Out
mey_LTRRT_535_Gypsy_CRM_complete	O. meyeriana	complete	Gypsy	CRM	0.9835	0.634615	7536	CRM7	Chr1	48839218	48846753	7536	TGCA	TTTCC	CRM	CRM	CRM	CRM	CRM	NA	26492775	27783297	Out
mey_LTRRT_536_Gypsy_CRM_complete	O. meyeriana	complete	Gypsy	CRM	0.9216	3.01538	7725	CRM1	Chr1	48967356	48975080	7725	TGCA	CAAAG	CRM	CRM	CRM	CRM	CRM	NA	26492775	27783297	Out
mey_LTRRT_602_Gypsy_CRM_incomplete	O. meyeriana	incomplete	Gypsy	CRM	0.9735	1.01923	4778	CRM89	Chr1	55441791	55446568	4778	TGCA	TCCT	CRM	NA	CRM	NA	NA	NA	26492775	27783297	Out
mey_LTRRT_610_Gypsy_CRM_complete	O. meyeriana	complete	Gypsy	CRM	0.9924	0.292308	7560	CRM4	Chr1	56076961	56084520	7560	TGCA	CCGAA	CRM	CRM	CRM	CRM	CRM	NA	26492775	27783297	Out
mey_LTRRT_664_Gypsy_CRM_complete	O. meyeriana	complete	Gypsy	CRM	0.9837	0.626923	7571	CRM4	Chr1	61266896	61274466	7571	TGCA	AGTGT	CRM	CRM	CRM	CRM	CRM	NA	26492775	27783297	Out
mey_LTRRT_720_Gypsy_CRM_complete	O. meyeriana	complete	Gypsy	CRM	0.9589	1.58077	10460	CRM4	Chr1	66536660	66547119	10460	TGCA	GGTGA	CRM	CRM	CRM	CRM	CRM	NA	26492775	27783297	Out
mey_LTRRT_723_Gypsy_CRM_incomplete	O. meyeriana	incomplete	Gypsy	CRM	0.9799	0.773077	3509	CRM65	Chr1	66741214	66744722	3509	TGCA	ATTAC	CRM	CRM	NA	NA	NA	NA	26492775	27783297	Out
mey_LTRRT_747_Gypsy_CRM_incomplete	O. meyeriana	incomplete	Gypsy	CRM	0.9967	0.126923	6309	CRM4	Chr1	68947845	68954153	6309	TGCA	GGCCG	CRM	CRM	CRM	NA	CRM	NA	26492775	27783297	Out
mey_LTRRT_766_Gypsy_CRM_incomplete	O. meyeriana	incomplete	Gypsy	CRM	0.9292	2.72308	5241	CRM2	Chr1	70066170	70071410	5241	TGCA	ATGAG	CRM	CRM	NA	NA	NA	NA	26492775	27783297	Out
mey_LTRRT_781_Gypsy_CRM_complete	O. meyeriana	complete	Gypsy	CRM	0.9693	1.18077	8326	CRM25	Chr1	71010076	71018401	8326	TGCA	CCCTG	CRM	CRM	CRM	CRM	CRM	NA	26492775	27783297	Out
mey_LTRRT_799_Gypsy_CRM_incomplete	O. meyeriana	incomplete	Gypsy	CRM	0.9503	1.91154	3830	CRM2	Chr1	73853458	73857287	3830	TGCA	GATCT	NA	NA	NA	NA	NA	NA	26492775	27783297	Out
mey_LTRRT_853_Gypsy_CRM_incomplete	O. meyeriana	incomplete	Gypsy	CRM	0.9645	1.36538	5220	CRM2	Chr1	78984117	78989336	5220	TGCA	GAATG	CRM	CRM	NA	NA	NA	NA	26492775	27783297	Out
mey_LTRRT_859_Gypsy_CRM_incomplete	O. meyeriana	incomplete	Gypsy	CRM	0.9938	0.238462	4716	CRM2	Chr1	79609900	79614615	4716	TGCA	CCACC	CRM	NA	NA	NA	NA	NA	26492775	27783297	Out
mey_LTRRT_911_Gypsy_CRM_complete	O. meyeriana	complete	Gypsy	CRM	0.9619	1.46538	6524	CRM1	Chr1	87257607	87264130	6524	TGCA	AGGCC	CRM	CRM	CRM	CRM	CRM	NA	26492775	27783297	Out
mey_LTRRT_6596_Gypsy_CRM_incomplete	O. meyeriana	incomplete	Gypsy	CRM	1.0000	0	4725	CRM2	Chr10	3235211	3239935	4725	TGCA	GGTGC	CRM	NA	NA	NA	NA	NA	5665081	6043503	Out
mey_LTRRT_6597_Gypsy_CRM_complete	O. meyeriana	complete	Gypsy	CRM	0.9416	2.24615	7580	CRM4	Chr10	3282945	3290524	7580	TGCA	CCACT	CRM	CRM	CRM	CRM	CRM	NA	5665081	6043503	Out
mey_LTRRT_6635_Gypsy_CRM_complete	O. meyeriana	complete	Gypsy	CRM	0.9803	0.757692	7567	CRM4	Chr10	5934557	5942123	7567	TGCA	CTGCC	CRM	CRM	CRM	CRM	CRM	NA	5665081	6043503	In
mey_LTRRT_6667_Gypsy_CRM_complete	O. meyeriana	complete	Gypsy	CRM	0.9902	0.376923	7421	CRM4	Chr10	7798269	7805689	7421	TGCA	AGTTG	CRM	CRM	CRM	CRM	CRM	NA	5665081	6043503	Out
mey_LTRRT_6675_Gypsy_CRM_incomplete	O. meyeriana	incomplete	Gypsy	CRM	0.9819	0.696154	5235	CRM2	Chr10	8075579	8080813	5235	TGCA	CCAGC	CRM	CRM	NA	NA	NA	NA	5665081	6043503	Out
mey_LTRRT_6682_Gypsy_CRM_incomplete	O. meyeriana	incomplete	Gypsy	CRM	0.9829	0.657692	5169	CRM2	Chr10	8464590	8469758	5169	TGCA	AAGAT	CRM	CRM	NA	NA	NA	NA	5665081	6043503	Out
mey_LTRRT_6706_Gypsy_CRM_complete	O. meyeriana	complete	Gypsy	CRM	0.9934	0.253846	7119	CRM4	Chr10	10068438	10075556	7119	TGCA	GCAGG	CRM	CRM	CRM	CRM	CRM	NA	5665081	6043503	Out
mey_LTRRT_6719_Gypsy_CRM_complete	O. meyeriana	complete	Gypsy	CRM	0.9349	2.50385	12413	CRM2	Chr10	11014455	11026867	12413	TGGA	ACGGC	CRM	CRM	CRM	CRM	CRM	NA	5665081	6043503	Out
mey_LTRRT_6732_Gypsy_CRM_complete	O. meyeriana	complete	Gypsy	CRM	0.9351	2.49615	9131	CRM4	Chr10	11545938	11555068	9131	TGCA	TGTAC	CRM	CRM	CRM	CRM	CRM	NA	5665081	6043503	Out
mey_LTRRT_6735_Gypsy_CRM_incomplete	O. meyeriana	incomplete	Gypsy	CRM	0.9381	2.38077	5241	CRM2	Chr10	11758461	11763701	5241	TGCA	CACAA	CRM	CRM	NA	NA	NA	NA	5665081	6043503	Out
mey_LTRRT_6740_Gypsy_CRM_complete	O. meyeriana	complete	Gypsy	CRM	0.9295	2.71154	7801	CRM2	Chr10	11953234	11961034	7801	TGCA	TTGTC	CRM	CRM	CRM	CRM	CRM	NA	5665081	6043503	Out
mey_LTRRT_6760_Gypsy_CRM_incomplete	O. meyeriana	incomplete	Gypsy	CRM	0.9336	2.55385	4640	CRM2	Chr10	13678298	13682937	4640	TGCA	CATAT	NA	CRM	NA	NA	NA	NA	5665081	6043503	Out
mey_LTRRT_6770_Gypsy_CRM_incomplete	O. meyeriana	incomplete	Gypsy	CRM	0.9477	2.01154	5334	CRM2	Chr10	14353825	14359158	5334	TGCA	GGAGT	CRM	CRM	NA	NA	NA	NA	5665081	6043503	Out
mey_LTRRT_6784_Gypsy_CRM_complete	O. meyeriana	complete	Gypsy	CRM	0.9209	3.04231	7767	CRM2	Chr10	15143881	15151647	7767	TGCA	GCTGG	CRM	CRM	CRM	CRM	CRM	NA	5665081	6043503	Out
mey_LTRRT_6792_Gypsy_CRM_complete	O. meyeriana	complete	Gypsy	CRM	0.9572	1.64615	7780	CRM2	Chr10	15631498	15639277	7780	TGCA	GGAAG	CRM	CRM	CRM	CRM	CRM	NA	5665081	6043503	Out
mey_LTRRT_6802_Gypsy_CRM_complete	O. meyeriana	complete	Gypsy	CRM	0.9921	0.303846	12597	CRM100	Chr10	16092057	16104653	12597	TGCA	TGCAT	CRM	CRM	CRM	CRM	CRM	NA	5665081	6043503	Out
mey_LTRRT_6803_Gypsy_CRM_complete	O. meyeriana	complete	Gypsy	CRM	0.9836	0.630769	7568	CRM4	Chr10	16094976	16102543	7568	TGCA	AAAGT	CRM	CRM	CRM	CRM	CRM	NA	5665081	6043503	Out
mey_LTRRT_6809_Gypsy_CRM_complete	O. meyeriana	complete	Gypsy	CRM	0.9665	1.28846	7783	CRM2	Chr10	16616527	16624309	7783	TGCA	CCTGT	CRM	CRM	CRM	CRM	CRM	NA	5665081	6043503	Out
mey_LTRRT_6817_Gypsy_CRM_complete	O. meyeriana	complete	Gypsy	CRM	0.9389	2.35	7573	CRM27	Chr10	17385914	17393486	7573	TGCA	TTCCA	CRM	CRM	CRM	CRM	CRM	NA	5665081	6043503	Out
mey_LTRRT_6823_Gypsy_CRM_incomplete	O. meyeriana	incomplete	Gypsy	CRM	0.9196	3.09231	9947	CRM1	Chr10	17647147	17657093	9947	TGCA	CCAAC	CRM	CRM	NA	CRM	NA	NA	5665081	6043503	Out
mey_LTRRT_6824_Gypsy_CRM_incomplete	O. meyeriana	incomplete	Gypsy	CRM	0.9701	1.15	4914	CRM15	Chr10	17650344	17655257	4914	TGCA	AGAAT	CRM	NA	NA	CRM	NA	NA	5665081	6043503	Out
mey_LTRRT_6825_Gypsy_CRM_incomplete	O. meyeriana	incomplete	Gypsy	CRM	0.9980	0.0769231	4274	CRM7	Chr10	17671987	17676260	4274	TGCA	GGGCT	CRM	NA	NA	NA	NA	NA	5665081	6043503	Out
mey_LTRRT_6828_Gypsy_CRM_incomplete	O. meyeriana	incomplete	Gypsy	CRM	0.9990	0.0384615	4279	CRM7	Chr10	18076912	18081190	4279	TGCA	GTGTG	CRM	NA	NA	NA	NA	NA	5665081	6043503	Out
mey_LTRRT_6829_Gypsy_CRM_incomplete	O. meyeriana	incomplete	Gypsy	CRM	0.9697	1.16538	6074	CRM1	Chr10	18131647	18137720	6074	TGCA	GAAGG	CRM	CRM	CRM	NA	CRM	NA	5665081	6043503	Out
mey_LTRRT_6832_Gypsy_CRM_incomplete	O. meyeriana	incomplete	Gypsy	CRM	0.9990	0.0384615	4277	CRM7	Chr10	18166807	18171083	4277	TGCA	GACCG	CRM	NA	NA	NA	NA	NA	5665081	6043503	Out
mey_LTRRT_6835_Gypsy_CRM_complete	O. meyeriana	complete	Gypsy	CRM	0.9881	0.457692	6720	CRM1	Chr10	18409785	18416504	6720	TGCA	GGAAG	CRM	CRM	CRM	CRM	CRM	NA	5665081	6043503	Out
mey_LTRRT_6836_Gypsy_CRM_complete	O. meyeriana	complete	Gypsy	CRM	1.0000	0	7397	CRM3	Chr10	18439005	18446401	7397	TGCA	GGATG	CRM	CRM	CRM	CRM	CRM	NA	5665081	6043503	Out
mey_LTRRT_6837_Gypsy_CRM_complete	O. meyeriana	complete	Gypsy	CRM	0.9815	0.711538	12410	CRM1	Chr10	18503556	18515965	12410	TGCA	AACAA	CRM	CRM	CRM	CRM	CRM	NA	5665081	6043503	Out
mey_LTRRT_6838_Gypsy_CRM_complete	O. meyeriana	complete	Gypsy	CRM	1.0000	0	7617	CRM7	Chr10	18527988	18535604	7617	TGCA	CCTGC	CRM	CRM	CRM	CRM	CRM	NA	5665081	6043503	Out
mey_LTRRT_6840_Gypsy_CRM_complete	O. meyeriana	complete	Gypsy	CRM	0.9749	0.965385	7500	CRM1	Chr10	18589435	18596934	7500	TGCA	GTCAG	CRM	CRM	CRM	CRM	CRM	NA	5665081	6043503	Out
mey_LTRRT_6841_Gypsy_CRM_incomplete	O. meyeriana	incomplete	Gypsy	CRM	0.9979	0.0807692	5531	CRM7	Chr10	18643616	18649146	5531	TGCA	TACTC	CRM	NA	NA	NA	CRM	NA	5665081	6043503	Out
mey_LTRRT_6842_Gypsy_CRM_incomplete	O. meyeriana	incomplete	Gypsy	CRM	0.9990	0.0384615	4241	CRM7	Chr10	18652205	18656445	4241	TGCA	GGGGG	CRM	NA	NA	NA	NA	NA	5665081	6043503	Out
mey_LTRRT_6843_Gypsy_CRM_complete	O. meyeriana	complete	Gypsy	CRM	0.9683	1.21923	7515	CRM1	Chr10	18664174	18671688	7515	TGCA	AGGTG	CRM	CRM	CRM	CRM	CRM	NA	5665081	6043503	Out
mey_LTRRT_6844_Gypsy_CRM_complete	O. meyeriana	complete	Gypsy	CRM	0.9946	0.207692	7247	CRM13	Chr10	18794196	18801442	7247	TGCA	TTTCC	CRM	CRM	CRM	CRM	CRM	NA	5665081	6043503	Out
mey_LTRRT_6868_Gypsy_CRM_complete	O. meyeriana	complete	Gypsy	CRM	0.9379	2.38846	7613	CRM30	Chr10	20558475	20566087	7613	TGCA	TCGT	CRM	CRM	CRM	CRM	CRM	NA	5665081	6043503	Out
mey_LTRRT_6886_Gypsy_CRM_complete	O. meyeriana	complete	Gypsy	CRM	0.9107	3.43462	7261	CRM18	Chr10	21921367	21928627	7261	TGCA	CTCAA	CRM	CRM	CRM	CRM	CRM	NA	5665081	6043503	Out
mey_LTRRT_6897_Gypsy_CRM_complete	O. meyeriana	complete	Gypsy	CRM	0.9514	1.86923	7529	CRM4	Chr10	22601202	22608730	7529	TGCA	GAGGA	CRM	CRM	CRM	CRM	CRM	NA	5665081	6043503	Out
mey_LTRRT_6910_Gypsy_CRM_incomplete	O. meyeriana	incomplete	Gypsy	CRM	0.9765	0.903846	5229	CRM2	Chr10	23598029	23603257	5229	TGCA	AAGAC	CRM	CRM	NA	NA	NA	NA	5665081	6043503	Out
mey_LTRRT_6915_Gypsy_CRM_incomplete	O. meyeriana	incomplete	Gypsy	CRM	0.9420	2.23077	4660	CRM2	Chr10	23814709	23819368	4660	TGCA	GGGGT	NA	CRM	NA	NA	NA	NA	5665081	6043503	Out
mey_LTRRT_6923_Gypsy_CRM_incomplete	O. meyeriana	incomplete	Gypsy	CRM	0.9891	0.419231	3005	CRM4	Chr10	24350809	24353813	3005	TGCA	CTGTC	NA	NA	NA	NA	CRM	NA	5665081	6043503	Out
mey_LTRRT_6929_Gypsy_CRM_incomplete	O. meyeriana	incomplete	Gypsy	CRM	0.9200	3.07692	5222	CRM2	Chr10	24704152	24709373	5222	TGCA	GAATG	CRM	CRM	NA	NA	NA	NA	5665081	6043503	Out
mey_LTRRT_6934_Gypsy_CRM_incomplete	O. meyeriana	incomplete	Gypsy	CRM	0.9083	3.52692	5097	CRM2	Chr10	25047458	25052554	5097	TGCA	AGATT	CRM	CRM	NA	NA	NA	NA	5665081	6043503	Out
mey_LTRRT_6945_Gypsy_CRM_incomplete	O. meyeriana	incomplete	Gypsy	CRM	0.9877	0.473077	4038	CRM2	Chr10	25539232	25543269	4038	TGCA	ATTGC	CRM	NA	NA	NA	NA	NA	5665081	6043503	Out
mey_LTRRT_6947_Gypsy_CRM_incomplete	O. meyeriana	incomplete	Gypsy	CRM	0.9390	2.34615	4996	CRM2	Chr10	25741358	25746353	4996	TGCA	TTAAT	CRM	NA	NA	NA	NA	NA	5665081	6043503	Out
mey_LTRRT_6953_Gypsy_CRM_incomplete	O. meyeriana	incomplete	Gypsy	CRM	0.9473	2.02692	5025	CRM1	Chr10	26779922	26784946	5025	TGCA	CCAAG	CRM	CRM	NA	NA	NA	NA	5665081	6043503	Out
mey_LTRRT_6957_Gypsy_CRM_complete	O. meyeriana	complete	Gypsy	CRM	0.9760	0.923077	7526	CRM1	Chr10	27161520	27169045	7526	TGCA	GGTGA	CRM	CRM	CRM	CRM	CRM	NA	5665081	6043503	Out
mey_LTRRT_6958_Gypsy_CRM_complete	O. meyeriana	complete	Gypsy	CRM	0.9946	0.207692	7577	CRM4	Chr10	27338407	27345983	7577	TGCA	TTACT	CRM	CRM	CRM	CRM	CRM	NA	5665081	6043503	Out
mey_LTRRT_7017_Gypsy_CRM_incomplete	O. meyeriana	incomplete	Gypsy	CRM	0.9618	1.46923	5212	CRM2	Chr10	33557522	33562733	5212	TGCA	GACAA	CRM	CRM	NA	NA	NA	NA	5665081	6043503	Out
mey_LTRRT_7044_Gypsy_CRM_incomplete	O. meyeriana	incomplete	Gypsy	CRM	0.9407	2.28077	6831	CRM2	Chr10	36100677	36107507	6831	TGCA	CAACT	NA	NA	CRM	CRM	CRM	NA	5665081	6043503	Out
mey_LTRRT_7148_Gypsy_CRM_complete	O. meyeriana	complete	Gypsy	CRM	0.9625	1.44231	7360	CRM2	Chr11	1276942	1284301	7360	TGCA	AGCTG	CRM	CRM	CRM	CRM	CRM	NA	24153401	24366367	Out
mey_LTRRT_7185_Gypsy_CRM_complete	O. meyeriana	complete	Gypsy	CRM	0.9765	0.903846	7839	CRM12	Chr11	2947470	2955308	7839	TGCA	GAAGA	CRM	CRM	CRM	CRM	CRM	NA	24153401	24366367	Out
mey_LTRRT_7275_Gypsy_CRM_complete	O. meyeriana	complete	Gypsy	CRM	0.9730	1.03846	7774	CRM2	Chr11	13813413	13821186	7774	TGCA	GGACT	CRM	CRM	CRM	CRM	CRM	NA	24153401	24366367	Out
mey_LTRRT_7288_Gypsy_CRM_complete	O. meyeriana	complete	Gypsy	CRM	0.9716	1.09231	10277	CRM1	Chr11	14955277	14965553	10277	TGCA	GGTTG	CRM	CRM	CRM	CRM	CRM	NA	24153401	24366367	Out
mey_LTRRT_7312_Gypsy_CRM_incomplete	O. meyeriana	incomplete	Gypsy	CRM	0.9316	2.63077	4507	CRM2	Chr11	16556036	16560542	4507	TGCA	ACACC	CRM	NA	NA	NA	NA	NA	24153401	24366367	Out
mey_LTRRT_7314_Gypsy_CRM_complete	O. meyeriana	complete	Gypsy	CRM	0.9524	1.83077	7596	CRM4	Chr11	16652794	16660389	7596	TGCA	GATGT	CRM	CRM	CRM	CRM	CRM	NA	24153401	24366367	Out
mey_LTRRT_7323_Gypsy_CRM_incomplete	O. meyeriana	incomplete	Gypsy	CRM	0.9135	3.32692	9173	CRM2	Chr11	17144500	17153672	9173	TGCA	CCAAC	CRM	CRM	NA	NA	NA	NA	24153401	24366367	Out
mey_LTRRT_7325_Gypsy_CRM_complete	O. meyeriana	complete	Gypsy	CRM	0.9449	2.11923	7568	CRM4	Chr11	17521438	17529005	7568	TGCA	CCATC	CRM	CRM	CRM	CRM	CRM	NA	24153401	24366367	Out
mey_LTRRT_7332_Gypsy_CRM_incomplete	O. meyeriana	incomplete	Gypsy	CRM	0.9755	0.942308	5236	CRM2	Chr11	18361833	18367068	5236	TGCA	CAGCT	CRM	CRM	NA	NA	NA	NA	24153401	24366367	Out
mey_LTRRT_7335_Gypsy_CRM_complete	O. meyeriana	complete	Gypsy	CRM	0.9343	2.52692	11922	CRM7	Chr11	18539509	18551430	11922	TGCA	CCCAG	CRM	CRM	CRM	CRM	CRM	NA	24153401	24366367	Out
mey_LTRRT_7338_Gypsy_CRM_complete	O. meyeriana	complete	Gypsy	CRM	0.9389	2.35	7578	CRM2	Chr11	18776555	18784132	7578	TGCA	CCTCT	CRM	CRM	CRM	CRM	CRM	NA	24153401	24366367	Out
mey_LTRRT_7354_Gypsy_CRM_complete	O. meyeriana	complete	Gypsy	CRM	0.9318	2.62308	7571	CRM4	Chr11	19315111	19322681	7571	TGCA	TCCTA	CRM	CRM	CRM	CRM	CRM	NA	24153401	24366367	Out
mey_LTRRT_7379_Gypsy_CRM_incomplete	O. meyeriana	incomplete	Gypsy	CRM	0.9989	0.0423077	5232	CRM2	Chr11	20552800	20558031	5232	TGCA	CTGGT	CRM	CRM	NA	NA	NA	NA	24153401	24366367	Out
mey_LTRRT_7385_Gypsy_CRM_complete	O. meyeriana	complete	Gypsy	CRM	0.9358	2.46923	7790	CRM2	Chr11	20972150	20979939	7790	TGCA	GGAGT	CRM	CRM	CRM	CRM	CRM	NA	24153401	24366367	Out
mey_LTRRT_7392_Gypsy_CRM_incomplete	O. meyeriana	incomplete	Gypsy	CRM	0.9348	2.50769	5212	CRM2	Chr11	21459427	21464638	5212	TGCA	GCAGG	CRM	CRM	NA	NA	NA	NA	24153401	24366367	Out
mey_LTRRT_7397_Gypsy_CRM_complete	O. meyeriana	complete	Gypsy	CRM	1.0000	0	7809	CRM2	Chr11	21975955	21983763	7809	TGCA	GGATG	CRM	CRM	CRM	CRM	CRM	NA	24153401	24366367	Out
mey_LTRRT_7404_Gypsy_CRM_incomplete	O. meyeriana	incomplete	Gypsy	CRM	0.9189	3.11923	10236	CRM2	Chr11	22350746	22360981	10236	TGCA	CCCTG	CRM	CRM	NA	NA	CRM	NA	24153401	24366367	Out
mey_LTRRT_7416_Gypsy_CRM_incomplete	O. meyeriana	incomplete	Gypsy	CRM	0.9417	2.24231	4880	CRM1	Chr11	23234084	23238963	4880	TGCA	AAATC	CRM	CRM	NA	NA	NA	NA	24153401	24366367	Out
mey_LTRRT_7420_Gypsy_CRM_complete	O. meyeriana	complete	Gypsy	CRM	0.9738	1.00769	7438	CRM1	Chr11	23554319	23561756	7438	TGCA	AGGGC	CRM	CRM	CRM	CRM	CRM	NA	24153401	24366367	Out
mey_LTRRT_7422_Gypsy_CRM_complete	O. meyeriana	complete	Gypsy	CRM	0.9815	0.711538	7580	CRM4	Chr11	23606146	23613725	7580	TGCA	CTACT	CRM	CRM	CRM	CRM	CRM	NA	24153401	24366367	Out
mey_LTRRT_7429_Gypsy_CRM_complete	O. meyeriana	complete	Gypsy	CRM	0.9697	1.16538	7430	CRM1	Chr11	23938604	23946033	7430	TGCA	CTAAT	CRM	CRM	CRM	CRM	CRM	NA	24153401	24366367	Out
mey_LTRRT_7430_Gypsy_CRM_complete	O. meyeriana	complete	Gypsy	CRM	0.9755	0.942308	7256	CRM7	Chr11	24076088	24083343	7256	TGCA	CCATG	CRM	CRM	CRM	CRM	CRM	NA	24153401	24366367	Out
mey_LTRRT_7436_Gypsy_CRM_complete	O. meyeriana	complete	Gypsy	CRM	0.9930	0.269231	7165	CRM13	Chr11	24439165	24446329	7165	TGCA	TTATC	CRM	CRM	CRM	CRM	CRM	NA	24153401	24366367	Out
mey_LTRRT_7438_Gypsy_CRM_incomplete	O. meyeriana	incomplete	Gypsy	CRM	0.9465	2.05769	4796	CRM1	Chr11	24495994	24500789	4796	TGCA	GAGAA	CRM	CRM	NA	NA	NA	NA	24153401	24366367	Out
mey_LTRRT_7439_Gypsy_CRM_incomplete	O. meyeriana	incomplete	Gypsy	CRM	0.9458	2.08462	4602	CRM1	Chr11	24496185	24500786	4602	TTCA	CCAGA	CRM	CRM	NA	NA	NA	NA	24153401	24366367	Out
mey_LTRRT_7440_Gypsy_CRM_incomplete	O. meyeriana	incomplete	Gypsy	CRM	0.9908	0.353846	6139	CRM2	Chr11	24583161	24589299	6139	TGCA	ACAAC	CRM	NA	NA	NA	NA	NA	24153401	24366367	Out
mey_LTRRT_7442_Gypsy_CRM_complete	O. meyeriana	complete	Gypsy	CRM	0.9870	0.5	7487	CRM1	Chr11	24689625	24697111	7487	TGCA	CGAAG	CRM	CRM	CRM	CRM	CRM	NA	24153401	24366367	Out
mey_LTRRT_7443_Gypsy_CRM_incomplete	O. meyeriana	incomplete	Gypsy	CRM	0.9959	0.157692	4245	CRM7	Chr11	24961981	24966225	4245	TGCA	GTTTT	CRM	NA	NA	NA	NA	NA	24153401	24366367	Out
mey_LTRRT_7444_Gypsy_CRM_complete	O. meyeriana	complete	Gypsy	CRM	0.9971	0.111538	7397	CRM3	Chr11	24967723	24975119	7397	TGCA	ACTAC	CRM	CRM	CRM	CRM	CRM	NA	24153401	24366367	Out
mey_LTRRT_7445_Gypsy_CRM_complete	O. meyeriana	complete	Gypsy	CRM	0.9914	0.330769	7489	CRM1	Chr11	25010658	25018146	7489	TGCA	CGAAG	CRM	CRM	CRM	CRM	CRM	NA	24153401	24366367	Out
mey_LTRRT_7450_Gypsy_CRM_incomplete	O. meyeriana	incomplete	Gypsy	CRM	1.0000	0	5535	CRM7	Chr11	25240382	25245916	5535	TGCA	CATCT	CRM	NA	NA	NA	NA	NA	24153401	24366367	Out
mey_LTRRT_7456_Gypsy_CRM_complete	O. meyeriana	complete	Gypsy	CRM	0.9979	0.0807692	11901	CRM10	Chr11	25501169	25513069	11901	TGCA	ATAAT	CRM	CRM	CRM	CRM	CRM	NA	24153401	24366367	Out
mey_LTRRT_7455_Gypsy_CRM_incomplete	O. meyeriana	incomplete	Gypsy	CRM	0.9969	0.119231	4237	CRM7	Chr11	25503963	25508199	4237	TGCA	CCGGC	CRM	NA	NA	NA	NA	NA	24153401	24366367	Out
mey_LTRRT_7458_Gypsy_CRM_incomplete	O. meyeriana	incomplete	Gypsy	CRM	0.9808	0.738462	5232	CRM2	Chr11	25579554	25584785	5232	TGCA	GGAGG	CRM	CRM	NA	NA	NA	NA	24153401	24366367	Out
mey_LTRRT_7459_Gypsy_CRM_complete	O. meyeriana	complete	Gypsy	CRM	0.9589	1.58077	8937	CRM4	Chr11	25649148	25658084	8937	TGCA	CCAAG	CRM	CRM	CRM	CRM	CRM	NA	24153401	24366367	Out
mey_LTRRT_7460_Gypsy_CRM_complete	O. meyeriana	complete	Gypsy	CRM	0.9957	0.165385	7264	CRM1	Chr11	25776228	25783491	7264	TGCA	GGGAC	CRM	CRM	CRM	CRM	CRM	NA	24153401	24366367	Out
mey_LTRRT_7461_Gypsy_CRM_complete	O. meyeriana	complete	Gypsy	CRM	0.9557	1.70385	8936	CRM4	Chr11	25939691	25948626	8936	TGCA	CCAAG	CRM	CRM	CRM	CRM	CRM	NA	24153401	24366367	Out
mey_LTRRT_7468_Gypsy_CRM_incomplete	O. meyeriana	incomplete	Gypsy	CRM	0.9199	3.08077	5243	CRM2	Chr11	26606060	26611302	5243	TGCA	TTCTA	CRM	CRM	NA	NA	NA	NA	24153401	24366367	Out
mey_LTRRT_7473_Gypsy_CRM_complete	O. meyeriana	complete	Gypsy	CRM	0.9850	0.576923	7410	CRM2	Chr11	26980853	26988262	7410	TGCA	TTTTC	CRM	CRM	CRM	CRM	CRM	NA	24153401	24366367	Out
mey_LTRRT_7474_Gypsy_CRM_incomplete	O. meyeriana	incomplete	Gypsy	CRM	0.9979	0.0807692	5232	CRM2	Chr11	26992202	26997433	5232	TGCA	ATTAT	CRM	CRM	NA	NA	NA	NA	24153401	24366367	Out
mey_LTRRT_7486_Gypsy_CRM_incomplete	O. meyeriana	incomplete	Gypsy	CRM	0.9979	0.0807692	5232	CRM2	Chr11	27530932	27536163	5232	TGCA	TGTAG	CRM	CRM	NA	NA	NA	NA	24153401	24366367	Out
mey_LTRRT_7488_Gypsy_CRM_incomplete	O. meyeriana	incomplete	Gypsy	CRM	0.9610	1.5	5776	CRM2	Chr11	27710025	27715800	5776	TGCA	CTGGT	CRM	CRM	NA	NA	NA	NA	24153401	24366367	Out
mey_LTRRT_7495_Gypsy_CRM_incomplete	O. meyeriana	incomplete	Gypsy	CRM	0.9684	1.21538	5024	CRM2	Chr11	28114399	28119422	5024	TGCA	CTTGA	CRM	NA	NA	NA	NA	NA	24153401	24366367	Out
mey_LTRRT_7515_Gypsy_CRM_incomplete	O. meyeriana	incomplete	Gypsy	CRM	0.9693	1.18077	5559	CRM2	Chr11	29402643	29408201	5559	TGCA	CAATA	CRM	CRM	NA	NA	NA	NA	24153401	24366367	Out
mey_LTRRT_7524_Gypsy_CRM_complete	O. meyeriana	complete	Gypsy	CRM	0.9413	2.25769	9226	CRM2	Chr11	30010135	30019360	9226	TGCA	TTATT	CRM	CRM	CRM	CRM	CRM	NA	24153401	24366367	Out
mey_LTRRT_7535_Gypsy_CRM_complete	O. meyeriana	complete	Gypsy	CRM	0.9611	1.49615	7598	CRM4	Chr11	30899749	30907346	7598	TGCA	AGGAA	CRM	CRM	CRM	CRM	CRM	NA	24153401	24366367	Out
mey_LTRRT_7539_Gypsy_CRM_complete	O. meyeriana	complete	Gypsy	CRM	0.9738	1.00769	7509	CRM1	Chr11	31024388	31031896	7509	TGCA	TAGTG	CRM	CRM	CRM	CRM	CRM	NA	24153401	24366367	Out
mey_LTRRT_7541_Gypsy_CRM_incomplete	O. meyeriana	incomplete	Gypsy	CRM	0.9430	2.19231	5030	CRM2	Chr11	31153666	31158695	5030	TACA	TCCCC	CRM	NA	NA	NA	NA	NA	24153401	24366367	Out
mey_LTRRT_7549_Gypsy_CRM_incomplete	O. meyeriana	incomplete	Gypsy	CRM	0.9383	2.37308	4813	CRM2	Chr11	31613800	31618612	4813	TGCA	CTAGC	NA	CRM	NA	NA	NA	NA	24153401	24366367	Out
mey_LTRRT_7566_Gypsy_CRM_complete	O. meyeriana	complete	Gypsy	CRM	0.9495	1.94231	6689	CRM2	Chr11	32816958	32823646	6689	TGCA	AGATC	CRM	CRM	CRM	CRM	CRM	NA	24153401	24366367	Out
mey_LTRRT_7573_Gypsy_CRM_complete	O. meyeriana	complete	Gypsy	CRM	0.9692	1.18462	6625	CRM30	Chr11	33485705	33492329	6625	TGTA	CAGAA	CRM	CRM	CRM	CRM	CRM	NA	24153401	24366367	Out
mey_LTRRT_7585_Gypsy_CRM_incomplete	O. meyeriana	incomplete	Gypsy	CRM	0.9293	2.71923	6238	CRM2	Chr11	34450204	34456441	6238	TTGA	ATCGT	CRM	CRM	NA	NA	NA	NA	24153401	24366367	Out
mey_LTRRT_7592_Gypsy_CRM_incomplete	O. meyeriana	incomplete	Gypsy	CRM	0.9186	3.13077	11260	CRM2	Chr11	35360111	35371370	11260	TGCA	TTATC	CRM	CRM	NA	NA	NA	NA	24153401	24366367	Out
mey_LTRRT_7594_Gypsy_CRM_incomplete	O. meyeriana	incomplete	Gypsy	CRM	0.9722	1.06923	5229	CRM2	Chr11	35444034	35449262	5229	TGCA	CCTTG	CRM	CRM	NA	NA	NA	NA	24153401	24366367	Out
mey_LTRRT_7602_Gypsy_CRM_complete	O. meyeriana	complete	Gypsy	CRM	0.9398	2.31538	6746	CRM2	Chr11	36090251	36096996	6746	TGCA	TTCTT	CRM	CRM	CRM	CRM	CRM	NA	24153401	24366367	Out
mey_LTRRT_7603_Gypsy_CRM_incomplete	O. meyeriana	incomplete	Gypsy	CRM	0.9561	1.68846	7035	CRM2	Chr11	36217031	36224065	7035	TGCA	CTGTG	CRM	CRM	CRM	CRM	NA	NA	24153401	24366367	Out
mey_LTRRT_7615_Gypsy_CRM_complete	O. meyeriana	complete	Gypsy	CRM	0.9343	2.52692	7858	CRM35	Chr11	37167606	37175463	7858	TGCA	CCTAC	CRM	CRM	CRM	CRM	CRM	NA	24153401	24366367	Out
mey_LTRRT_7618_Gypsy_CRM_incomplete	O. meyeriana	incomplete	Gypsy	CRM	0.9617	1.47308	2724	CRM2	Chr11	37349274	37351997	2724	TGCA	GACCT	NA	NA	NA	NA	NA	NA	24153401	24366367	Out
mey_LTRRT_7620_Gypsy_CRM_incomplete	O. meyeriana	incomplete	Gypsy	CRM	0.9583	1.60385	4885	CRM2	Chr11	37500759	37505643	4885	TGCA	TCCTC	CRM	NA	NA	NA	NA	NA	24153401	24366367	Out
mey_LTRRT_7621_Gypsy_CRM_complete	O. meyeriana	complete	Gypsy	CRM	0.9466	2.05385	7761	CRM2	Chr11	37506699	37514459	7761	TGCA	GGCGT	CRM	CRM	CRM	CRM	CRM	NA	24153401	24366367	Out
mey_LTRRT_7626_Gypsy_CRM_incomplete	O. meyeriana	incomplete	Gypsy	CRM	0.9403	2.29615	5169	CRM2	Chr11	37909410	37914578	5169	TGCA	ATTGG	CRM	CRM	NA	NA	NA	NA	24153401	24366367	Out
mey_LTRRT_7646_Gypsy_CRM_complete	O. meyeriana	complete	Gypsy	CRM	0.9513	1.87308	7590	CRM4	Chr11	39671836	39679425	7590	TGCA	CCAGG	CRM	CRM	CRM	CRM	CRM	NA	24153401	24366367	Out
mey_LTRRT_7667_Gypsy_CRM_complete	O. meyeriana	complete	Gypsy	CRM	0.9371	2.41923	7696	CRM1	Chr11	41405568	41413263	7696	TGCA	GGTAA	CRM	CRM	CRM	CRM	CRM	NA	24153401	24366367	Out
mey_LTRRT_7697_Gypsy_CRM_complete	O. meyeriana	complete	Gypsy	CRM	0.9859	0.542308	7580	CRM4	Chr11	45492327	45499906	7580	TGCA	CCTAG	CRM	CRM	CRM	CRM	CRM	NA	24153401	24366367	Out
mey_LTRRT_7705_Gypsy_CRM_complete	O. meyeriana	complete	Gypsy	CRM	0.9595	1.55769	7604	CRM2	Chr11	45900862	45908465	7604	TGCA	CAAGG	CRM	CRM	CRM	CRM	CRM	NA	24153401	24366367	Out
mey_LTRRT_7732_Gypsy_CRM_incomplete	O. meyeriana	incomplete	Gypsy	CRM	0.9468	2.04615	7072	CRM2	Chr11	49389703	49396774	7072	TGCA	CCACC	CRM	CRM	NA	CRM	CRM	NA	24153401	24366367	Out
mey_LTRRT_7737_Gypsy_CRM_incomplete	O. meyeriana	incomplete	Gypsy	CRM	0.9264	2.83077	5219	CRM2	Chr11	49981886	49987104	5219	TGCA	CCAAG	CRM	CRM	NA	NA	NA	NA	24153401	24366367	Out
mey_LTRRT_7745_Gypsy_CRM_incomplete	O. meyeriana	incomplete	Gypsy	CRM	0.9158	3.23846	4969	CRM1	Chr11	50395681	50400649	4969	TGCA	CCAGG	CRM	CRM	NA	NA	NA	NA	24153401	24366367	Out
mey_LTRRT_7749_Gypsy_CRM_complete	O. meyeriana	complete	Gypsy	CRM	0.9693	1.18077	8587	CRM11	Chr11	51208830	51217416	8587	TGCA	GTTAA	CRM	CRM	CRM	CRM	CRM	NA	24153401	24366367	Out
mey_LTRRT_7784_Gypsy_CRM_incomplete	O. meyeriana	incomplete	Gypsy	CRM	0.8997	3.85769	4859	CRM2	Chr11	55564565	55569423	4859	TGCA	GATTC	CRM	NA	NA	NA	NA	NA	24153401	24366367	Out
mey_LTRRT_7818_Gypsy_CRM_incomplete	O. meyeriana	incomplete	Gypsy	CRM	0.9898	0.392308	4244	CRM7	Chr12	2312673	2316916	4244	TGCA	CCTGC	CRM	NA	NA	NA	NA	NA	48520201	48865896	Out
mey_LTRRT_7823_Gypsy_CRM_complete	O. meyeriana	complete	Gypsy	CRM	0.9734	1.02308	7650	CRM7	Chr12	2872006	2879655	7650	TGCA	GCTAG	CRM	CRM	CRM	CRM	CRM	NA	48520201	48865896	Out
mey_LTRRT_7833_Gypsy_CRM_incomplete	O. meyeriana	incomplete	Gypsy	CRM	0.9167	3.20385	5550	CRM2	Chr12	4483403	4488952	5550	TGCA	CCCGG	CRM	CRM	NA	NA	NA	NA	48520201	48865896	Out
mey_LTRRT_7852_Gypsy_CRM_incomplete	O. meyeriana	incomplete	Gypsy	CRM	0.9959	0.157692	4713	CRM2	Chr12	7682525	7687237	4713	TGCA	GAGCT	CRM	NA	NA	NA	NA	NA	48520201	48865896	Out
mey_LTRRT_7893_Gypsy_CRM_complete	O. meyeriana	complete	Gypsy	CRM	0.9340	2.53846	7659	CRM7	Chr12	10735096	10742754	7659	TGCA	AAGAT	CRM	CRM	CRM	CRM	CRM	NA	48520201	48865896	Out
mey_LTRRT_7896_Gypsy_CRM_incomplete	O. meyeriana	incomplete	Gypsy	CRM	0.9283	2.75769	5418	CRM2	Chr12	10902335	10907752	5418	TGCA	AGTTG	CRM	NA	NA	NA	NA	NA	48520201	48865896	Out
mey_LTRRT_7907_Gypsy_CRM_incomplete	O. meyeriana	incomplete	Gypsy	CRM	0.9112	3.41538	3590	CRM2	Chr12	11351938	11355527	3590	TGCA	CACCC	NA	NA	NA	NA	NA	NA	48520201	48865896	Out
mey_LTRRT_7909_Gypsy_CRM_incomplete	O. meyeriana	incomplete	Gypsy	CRM	0.9948	0.2	4713	CRM2	Chr12	11421627	11426339	4713	TGCA	GTCGC	CRM	NA	NA	NA	NA	NA	48520201	48865896	Out
mey_LTRRT_7913_Gypsy_CRM_complete	O. meyeriana	complete	Gypsy	CRM	0.9178	3.16154	7642	CRM18	Chr12	11597568	11605209	7642	TGCA	CTCCC	CRM	CRM	CRM	CRM	CRM	NA	48520201	48865896	Out
mey_LTRRT_7948_Gypsy_CRM_complete	O. meyeriana	complete	Gypsy	CRM	0.9672	1.26154	7514	CRM1	Chr12	13783408	13790921	7514	TGCA	CTTGA	CRM	CRM	CRM	CRM	CRM	NA	48520201	48865896	Out
mey_LTRRT_7956_Gypsy_CRM_complete	O. meyeriana	complete	Gypsy	CRM	0.9531	1.80385	12927	CRM20	Chr12	14218110	14231036	12927	TGCA	AAGGT	CRM	CRM	CRM	CRM	CRM	NA	48520201	48865896	Out
mey_LTRRT_7955_Gypsy_CRM_complete	O. meyeriana	complete	Gypsy	CRM	0.9507	1.89615	7781	CRM2	Chr12	14221214	14228994	7781	TGCA	TTGTG	CRM	CRM	CRM	CRM	CRM	NA	48520201	48865896	Out
mey_LTRRT_7965_Gypsy_CRM_incomplete	O. meyeriana	incomplete	Gypsy	CRM	0.9648	1.35385	5226	CRM2	Chr12	15053403	15058628	5226	TGCA	GTCAG	CRM	CRM	NA	NA	NA	NA	48520201	48865896	Out
mey_LTRRT_7966_Gypsy_CRM_incomplete	O. meyeriana	incomplete	Gypsy	CRM	0.9650	1.34615	2548	CRM2	Chr12	15094169	15096716	2548	TGCA	AAGGC	NA	NA	NA	NA	NA	NA	48520201	48865896	Out
mey_LTRRT_7973_Gypsy_CRM_complete	O. meyeriana	complete	Gypsy	CRM	0.9749	0.965385	7750	CRM4	Chr12	16111457	16119206	7750	TGCA	CGAGT	CRM	CRM	CRM	CRM	CRM	NA	48520201	48865896	Out
mey_LTRRT_7978_Gypsy_CRM_complete	O. meyeriana	complete	Gypsy	CRM	0.9296	2.70769	8351	CRM2	Chr12	16536421	16544771	8351	TGCA	CTTAA	CRM	CRM	CRM	CRM	CRM	NA	48520201	48865896	Out
mey_LTRRT_7995_Gypsy_CRM_complete	O. meyeriana	complete	Gypsy	CRM	0.9739	1.00385	7796	CRM16	Chr12	17504933	17512728	7796	TACA	CCTAC	CRM	CRM	CRM	CRM	CRM	NA	48520201	48865896	Out
mey_LTRRT_8029_Gypsy_CRM_incomplete	O. meyeriana	incomplete	Gypsy	CRM	0.9060	3.61538	5273	CRM2	Chr12	19481515	19486787	5273	TGCA	CTACG	CRM	CRM	NA	NA	NA	NA	48520201	48865896	Out
mey_LTRRT_8038_Gypsy_CRM_incomplete	O. meyeriana	incomplete	Gypsy	CRM	0.9500	1.92308	11236	CRM20	Chr12	20012978	20024213	11236	TGCA	CTTGG	Retand	CRM	CRM	CRM	CRM	NA	48520201	48865896	Out
mey_LTRRT_8037_Gypsy_CRM_incomplete	O. meyeriana	incomplete	Gypsy	CRM	0.9891	0.419231	6138	CRM4	Chr12	20017267	20023404	6138	TGCA	GAACT	NA	CRM	CRM	CRM	CRM	NA	48520201	48865896	Out
mey_LTRRT_8058_Gypsy_CRM_complete	O. meyeriana	complete	Gypsy	CRM	0.9821	0.688462	7466	CRM6	Chr12	21137821	21145286	7466	TGCA	AGAGT	CRM	CRM	CRM	CRM	CRM	NA	48520201	48865896	Out
mey_LTRRT_8065_Gypsy_CRM_incomplete	O. meyeriana	incomplete	Gypsy	CRM	0.9398	2.31538	2332	CRM2	Chr12	21711985	21714316	2332	TGCA	AAGGC	NA	NA	NA	NA	NA	NA	48520201	48865896	Out
mey_LTRRT_8069_Gypsy_CRM_incomplete	O. meyeriana	incomplete	Gypsy	CRM	0.9945	0.211538	5057	CRM4	Chr12	21988047	21993103	5057	TGCA	GAGTT	CRM	CRM	NA	NA	NA	NA	48520201	48865896	Out
mey_LTRRT_8080_Gypsy_CRM_incomplete	O. meyeriana	incomplete	Gypsy	CRM	0.9793	0.796154	4258	CRM10	Chr12	22444387	22448644	4258	TGCA	CAAGG	CRM	NA	NA	NA	NA	NA	48520201	48865896	Out
mey_LTRRT_8092_Gypsy_CRM_complete	O. meyeriana	complete	Gypsy	CRM	0.9738	1.00769	12867	CRM1	Chr12	23154840	23167706	12867	TGCA	ATAAG	CRM	CRM	CRM	CRM	CRM	NA	48520201	48865896	Out
mey_LTRRT_8093_Gypsy_CRM_complete	O. meyeriana	complete	Gypsy	CRM	0.9693	1.18077	7484	CRM1	Chr12	23210943	23218426	7484	TGCA	CTTCC	CRM	CRM	CRM	CRM	CRM	NA	48520201	48865896	Out
mey_LTRRT_8094_Gypsy_CRM_complete	O. meyeriana	complete	Gypsy	CRM	0.9901	0.380769	7712	CRM15	Chr12	23223604	23231315	7712	TGCA	GGCAC	CRM	CRM	CRM	CRM	CRM	NA	48520201	48865896	Out
mey_LTRRT_8096_Gypsy_CRM_complete	O. meyeriana	complete	Gypsy	CRM	0.9776	0.861538	10890	CRM7	Chr12	23290973	23301862	10890	TGCA	AAAGG	CRM	CRM	CRM	CRM	CRM	NA	48520201	48865896	Out
mey_LTRRT_8097_Gypsy_CRM_complete	O. meyeriana	complete	Gypsy	CRM	0.9782	0.838462	7420	CRM1	Chr12	23316572	23323991	7420	TGCA	CCAAC	CRM	CRM	CRM	CRM	CRM	NA	48520201	48865896	Out
mey_LTRRT_8099_Gypsy_CRM_incomplete	O. meyeriana	incomplete	Gypsy	CRM	0.9230	2.96154	4733	CRM1	Chr12	23385433	23390165	4733	TGCA	GAGAA	CRM	CRM	NA	NA	NA	NA	48520201	48865896	Out
mey_LTRRT_8102_Gypsy_CRM_complete	O. meyeriana	complete	Gypsy	CRM	0.9869	0.503846	7563	CRM4	Chr12	23524236	23531798	7563	TGCA	GAAGG	CRM	CRM	CRM	CRM	CRM	NA	48520201	48865896	Out
mey_LTRRT_8108_Gypsy_CRM_complete	O. meyeriana	complete	Gypsy	CRM	1.0000	0	7408	CRM3	Chr12	23848924	23856331	7408	TGCA	GTTGG	CRM	CRM	CRM	CRM	CRM	NA	48520201	48865896	Out
mey_LTRRT_8109_Gypsy_CRM_complete	O. meyeriana	complete	Gypsy	CRM	1.0000	0	7432	CRM3	Chr12	23857763	23865194	7432	TGCA	GTTTT	CRM	CRM	CRM	CRM	CRM	NA	48520201	48865896	Out
mey_LTRRT_8110_Gypsy_CRM_incomplete	O. meyeriana	incomplete	Gypsy	CRM	0.9887	0.434615	4264	CRM10	Chr12	23951620	23955883	4264	TGCA	GCCAA	CRM	NA	NA	NA	NA	NA	48520201	48865896	Out
mey_LTRRT_8111_Gypsy_CRM_complete	O. meyeriana	complete	Gypsy	CRM	0.9827	0.665385	7396	CRM3	Chr12	24064339	24071734	7396	TGCA	CACTT	CRM	CRM	CRM	CRM	CRM	NA	48520201	48865896	Out
mey_LTRRT_8112_Gypsy_CRM_complete	O. meyeriana	complete	Gypsy	CRM	0.9651	1.34231	7519	CRM1	Chr12	24084859	24092377	7519	TGCA	GGTGG	CRM	CRM	CRM	CRM	CRM	NA	48520201	48865896	Out
mey_LTRRT_8113_Gypsy_CRM_complete	O. meyeriana	complete	Gypsy	CRM	0.9935	0.25	7436	CRM1	Chr12	24098387	24105822	7436	TGCA	GACTC	CRM	CRM	CRM	CRM	CRM	NA	48520201	48865896	Out
mey_LTRRT_8114_Gypsy_CRM_incomplete	O. meyeriana	incomplete	Gypsy	CRM	0.9917	0.319231	4253	CRM10	Chr12	24198738	24202990	4253	TGCA	GCCAA	CRM	NA	NA	NA	NA	NA	48520201	48865896	Out
mey_LTRRT_8115_Gypsy_CRM_complete	O. meyeriana	complete	Gypsy	CRM	0.9618	1.46923	7514	CRM1	Chr12	24223061	24230574	7514	TGCA	GGTGG	CRM	CRM	CRM	CRM	CRM	NA	48520201	48865896	Out
mey_LTRRT_8116_Gypsy_CRM_complete	O. meyeriana	complete	Gypsy	CRM	0.9935	0.25	7434	CRM1	Chr12	24236596	24244029	7434	TGCA	GACTC	CRM	CRM	CRM	CRM	CRM	NA	48520201	48865896	Out
mey_LTRRT_8117_Gypsy_CRM_incomplete	O. meyeriana	incomplete	Gypsy	CRM	0.9919	0.311538	4260	CRM7	Chr12	24264253	24268512	4260	TGCA	TTGTC	CRM	NA	NA	NA	NA	NA	48520201	48865896	Out
mey_LTRRT_8118_Gypsy_CRM_incomplete	O. meyeriana	incomplete	Gypsy	CRM	0.9909	0.35	4260	CRM7	Chr12	24354106	24358365	4260	TGCA	TTGTC	CRM	NA	NA	NA	NA	NA	48520201	48865896	Out
mey_LTRRT_8119_Gypsy_CRM_complete	O. meyeriana	complete	Gypsy	CRM	0.9913	0.334615	7429	CRM1	Chr12	24378590	24386018	7429	TGCA	GACTC	CRM	CRM	CRM	CRM	CRM	NA	48520201	48865896	Out
mey_LTRRT_8121_Gypsy_CRM_incomplete	O. meyeriana	incomplete	Gypsy	CRM	0.9898	0.392308	4255	CRM7	Chr12	24429846	24434100	4255	TGCA	TTGTC	CRM	NA	NA	NA	NA	NA	48520201	48865896	Out
mey_LTRRT_8122_Gypsy_CRM_incomplete	O. meyeriana	incomplete	Gypsy	CRM	0.9885	0.442308	4253	CRM10	Chr12	24466477	24470729	4253	TGCA	GCCAA	CRM	NA	NA	NA	NA	NA	48520201	48865896	Out
mey_LTRRT_8123_Gypsy_CRM_complete	O. meyeriana	complete	Gypsy	CRM	0.9813	0.719231	7397	CRM3	Chr12	24503779	24511175	7397	TGCA	CACTT	CRM	CRM	CRM	CRM	CRM	NA	48520201	48865896	Out
mey_LTRRT_8124_Gypsy_CRM_complete	O. meyeriana	complete	Gypsy	CRM	0.9671	1.26538	7511	CRM1	Chr12	24525755	24533265	7511	TGCA	TTAGG	CRM	CRM	CRM	CRM	CRM	NA	48520201	48865896	Out
mey_LTRRT_8125_Gypsy_CRM_complete	O. meyeriana	complete	Gypsy	CRM	0.9869	0.503846	8127	CRM1	Chr12	24539258	24547384	8127	TGCA	TCTGA	CRM	CRM	CRM	CRM	CRM	NA	48520201	48865896	Out
mey_LTRRT_8126_Gypsy_CRM_incomplete	O. meyeriana	incomplete	Gypsy	CRM	0.9928	0.276923	4230	CRM10	Chr12	24576573	24580802	4230	TGCA	CCCTC	CRM	NA	NA	NA	NA	NA	48520201	48865896	Out
mey_LTRRT_8128_Gypsy_CRM_complete	O. meyeriana	complete	Gypsy	CRM	0.9691	1.18846	7484	CRM1	Chr12	24711865	24719348	7484	TGCA	CTTCC	CRM	CRM	CRM	CRM	CRM	NA	48520201	48865896	Out
mey_LTRRT_8129_Gypsy_CRM_complete	O. meyeriana	complete	Gypsy	CRM	0.9727	1.05	7528	CRM1	Chr12	24822266	24829793	7528	TGCA	GAAAG	CRM	CRM	CRM	CRM	CRM	NA	48520201	48865896	Out
mey_LTRRT_8130_Gypsy_CRM_complete	O. meyeriana	complete	Gypsy	CRM	0.9706	1.13077	8434	CRM7	Chr12	24834783	24843216	8434	TGCA	ACAGG	CRM	CRM	CRM	CRM	CRM	NA	48520201	48865896	Out
mey_LTRRT_8132_Gypsy_CRM_complete	O. meyeriana	complete	Gypsy	CRM	0.9618	1.46923	7506	CRM1	Chr12	24941840	24949345	7506	TGCA	GGTGG	CRM	CRM	CRM	CRM	CRM	NA	48520201	48865896	Out
mey_LTRRT_8133_Gypsy_CRM_complete	O. meyeriana	complete	Gypsy	CRM	0.9826	0.669231	7441	CRM1	Chr12	24955368	24962808	7441	TGCA	GACTC	CRM	CRM	CRM	CRM	CRM	NA	48520201	48865896	Out
mey_LTRRT_8141_Gypsy_CRM_complete	O. meyeriana	complete	Gypsy	CRM	0.9492	1.95385	7649	CRM2	Chr12	25644413	25652061	7649	TGCA	GCCTC	CRM	CRM	CRM	CRM	CRM	NA	48520201	48865896	Out
mey_LTRRT_8150_Gypsy_CRM_complete	O. meyeriana	complete	Gypsy	CRM	0.9967	0.126923	7463	CRM1	Chr12	26113694	26121156	7463	TGCA	CGATG	CRM	CRM	CRM	CRM	CRM	NA	48520201	48865896	Out
mey_LTRRT_8163_Gypsy_CRM_incomplete	O. meyeriana	incomplete	Gypsy	CRM	0.9545	1.75	3727	CRM4	Chr12	26724045	26727771	3727	TGCA	CCAGA	NA	NA	NA	CRM	CRM	NA	48520201	48865896	Out
mey_LTRRT_8168_Gypsy_CRM_incomplete	O. meyeriana	incomplete	Gypsy	CRM	0.9304	2.67692	1536	CRM39	Chr12	27016530	27018065	1536	TGCA	CTTTG	NA	NA	NA	NA	NA	NA	48520201	48865896	Out
mey_LTRRT_8195_Gypsy_CRM_incomplete	O. meyeriana	incomplete	Gypsy	CRM	0.9414	2.25385	2654	CRM2	Chr12	28661003	28663656	2654	TGCA	AAAGG	NA	NA	NA	NA	CRM	NA	48520201	48865896	Out
mey_LTRRT_8197_Gypsy_CRM_incomplete	O. meyeriana	incomplete	Gypsy	CRM	0.9929	0.273077	4717	CRM2	Chr12	28724178	28728894	4717	TGCA	GAAGC	CRM	NA	NA	NA	NA	NA	48520201	48865896	Out
mey_LTRRT_8198_Gypsy_CRM_complete	O. meyeriana	complete	Gypsy	CRM	0.9712	1.10769	8533	CRM1	Chr12	28755585	28764117	8533	TGCA	CCCA	CRM	CRM	CRM	CRM	CRM	NA	48520201	48865896	Out
mey_LTRRT_8201_Gypsy_CRM_incomplete	O. meyeriana	incomplete	Gypsy	CRM	0.9316	2.63077	11171	CRM20	Chr12	28911517	28922687	11171	TGCA	ACTCG	CRM	NA	NA	NA	NA	NA	48520201	48865896	Out
mey_LTRRT_8200_Gypsy_CRM_incomplete	O. meyeriana	incomplete	Gypsy	CRM	0.9930	0.269231	6161	CRM1	Chr12	28912859	28919019	6161	TGCA	GTAGG	CRM	NA	NA	NA	NA	NA	48520201	48865896	Out
mey_LTRRT_8213_Gypsy_CRM_complete	O. meyeriana	complete	Gypsy	CRM	0.9739	1.00385	7490	CRM1	Chr12	29640718	29648207	7490	TGCA	CAATC	CRM	CRM	CRM	CRM	CRM	NA	48520201	48865896	Out
mey_LTRRT_8229_Gypsy_CRM_incomplete	O. meyeriana	incomplete	Gypsy	CRM	0.9680	1.23077	4882	CRM2	Chr12	30983238	30988119	4882	TGCA	TTGGG	CRM	NA	NA	NA	NA	NA	48520201	48865896	Out
mey_LTRRT_8349_Gypsy_CRM_complete	O. meyeriana	complete	Gypsy	CRM	0.9502	1.91538	8740	CRM4	Chr12	39191787	39200526	8740	TGCA	CGTCC	CRM	CRM	CRM	CRM	CRM	NA	48520201	48865896	Out
mey_LTRRT_8381_Gypsy_CRM_incomplete	O. meyeriana	incomplete	Gypsy	CRM	0.9370	2.42308	10758	CRM2	Chr12	42517593	42528350	10758	TGCA	ATTAT	CRM	CRM	NA	NA	NA	NA	48520201	48865896	Out
mey_LTRRT_923_Gypsy_CRM_incomplete	O. meyeriana	incomplete	Gypsy	CRM	0.9990	0.0384615	4687	CRM2	Chr2	503402	508088	4687	TGCA	CATTG	CRM	NA	NA	NA	NA	NA	64348783	64463228	Out
mey_LTRRT_960_Gypsy_CRM_complete	O. meyeriana	complete	Gypsy	CRM	0.9780	0.846154	7576	CRM7	Chr2	4748336	4755911	7576	TGCA	GCTGC	CRM	CRM	CRM	CRM	CRM	NA	64348783	64463228	Out
mey_LTRRT_1046_Gypsy_CRM_complete	O. meyeriana	complete	Gypsy	CRM	0.9310	2.65385	16077	CRM51	Chr2	14727334	14743410	16077	TGCA	ACCAT	Retand	CRM	CRM	CRM	CRM	NA	64348783	64463228	Out
mey_LTRRT_1080_Gypsy_CRM_complete	O. meyeriana	complete	Gypsy	CRM	0.9717	1.08846	7871	CRM2	Chr2	17812787	17820657	7871	TGCA	AGCCC	CRM	CRM	CRM	CRM	CRM	NA	64348783	64463228	Out
mey_LTRRT_1090_Gypsy_CRM_incomplete	O. meyeriana	incomplete	Gypsy	CRM	0.9227	2.97308	5208	CRM2	Chr2	18465520	18470727	5208	TGCA	TTTTG	CRM	CRM	NA	NA	NA	NA	64348783	64463228	Out
mey_LTRRT_1099_Gypsy_CRM_incomplete	O. meyeriana	incomplete	Gypsy	CRM	0.9425	2.21154	3839	CRM2	Chr2	19384853	19388691	3839	TGCA	ATGTG	CRM	CRM	NA	NA	NA	NA	64348783	64463228	Out
mey_LTRRT_1109_Gypsy_CRM_complete	O. meyeriana	complete	Gypsy	CRM	0.9447	2.12692	7594	CRM4	Chr2	20822132	20829725	7594	TGCA	ATAAC	CRM	CRM	CRM	CRM	CRM	NA	64348783	64463228	Out
mey_LTRRT_1115_Gypsy_CRM_complete	O. meyeriana	complete	Gypsy	CRM	0.9172	3.18462	7664	CRM18	Chr2	21176235	21183898	7664	TGCA	CAGTG	CRM	CRM	CRM	CRM	CRM	NA	64348783	64463228	Out
mey_LTRRT_1136_Gypsy_CRM_complete	O. meyeriana	complete	Gypsy	CRM	0.9523	1.83462	8988	CRM2	Chr2	22553347	22562334	8988	TGCA	ACATG	CRM	CRM	CRM	CRM	CRM	NA	64348783	64463228	Out
mey_LTRRT_1137_Gypsy_CRM_incomplete	O. meyeriana	incomplete	Gypsy	CRM	0.9880	0.461538	4527	CRM4	Chr2	22576659	22581185	4527	TGCA	GTAGG	NA	NA	NA	NA	CRM	NA	64348783	64463228	Out
mey_LTRRT_1142_Gypsy_CRM_incomplete	O. meyeriana	incomplete	Gypsy	CRM	0.9800	0.769231	4901	CRM2	Chr2	22906878	22911778	4901	TGCA	TGATC	CRM	NA	NA	NA	NA	NA	64348783	64463228	Out
mey_LTRRT_1162_Gypsy_CRM_incomplete	O. meyeriana	incomplete	Gypsy	CRM	0.9430	2.19231	4784	CRM1	Chr2	24406156	24410939	4784	TGCA	ATTGT	CRM	CRM	NA	NA	NA	NA	64348783	64463228	Out
mey_LTRRT_1168_Gypsy_CRM_incomplete	O. meyeriana	incomplete	Gypsy	CRM	0.9898	0.392308	6202	CRM6	Chr2	25047301	25053502	6202	TGCA	CATGT	CRM	CRM	NA	NA	CRM	NA	64348783	64463228	Out
mey_LTRRT_1189_Gypsy_CRM_incomplete	O. meyeriana	incomplete	Gypsy	CRM	0.9223	2.98846	5267	CRM2	Chr2	26901838	26907104	5267	TGCA	TGTTC	CRM	CRM	NA	NA	NA	NA	64348783	64463228	Out
mey_LTRRT_1195_Gypsy_CRM_complete	O. meyeriana	complete	Gypsy	CRM	0.9326	2.59231	12995	CRM2	Chr2	27299443	27312437	12995	TGCA	CTCAC	CRM	CRM	CRM	CRM	CRM	NA	64348783	64463228	Out
mey_LTRRT_1196_Gypsy_CRM_incomplete	O. meyeriana	incomplete	Gypsy	CRM	0.9264	2.83077	5383	CRM2	Chr2	27394651	27400033	5383	TGCA	TTGCC	CRM	NA	NA	NA	NA	NA	64348783	64463228	Out
mey_LTRRT_1198_Gypsy_CRM_complete	O. meyeriana	complete	Gypsy	CRM	0.9550	1.73077	7534	CRM2	Chr2	27731491	27739024	7534	TGCA	ACAGG	CRM	CRM	CRM	CRM	CRM	NA	64348783	64463228	Out
mey_LTRRT_1199_Gypsy_CRM_incomplete	O. meyeriana	incomplete	Gypsy	CRM	0.9826	0.669231	5527	CRM4	Chr2	27822157	27827683	5527	TGCA	CTAAC	CRM	CRM	NA	NA	NA	NA	64348783	64463228	Out
mey_LTRRT_1212_Gypsy_CRM_incomplete	O. meyeriana	incomplete	Gypsy	CRM	0.9326	2.59231	5229	CRM2	Chr2	28653559	28658787	5229	TGCA	GCTAT	CRM	CRM	NA	NA	NA	NA	64348783	64463228	Out
mey_LTRRT_1217_Gypsy_CRM_incomplete	O. meyeriana	incomplete	Gypsy	CRM	0.9392	2.33846	5206	CRM2	Chr2	28855501	28860706	5206	TGCA	CAATC	CRM	CRM	NA	NA	NA	NA	64348783	64463228	Out
mey_LTRRT_1218_Gypsy_CRM_incomplete	O. meyeriana	incomplete	Gypsy	CRM	0.9134	3.33077	4820	CRM2	Chr2	28872009	28876828	4820	TGCA	CCCA	CRM	NA	NA	NA	NA	NA	64348783	64463228	Out
mey_LTRRT_1223_Gypsy_CRM_incomplete	O. meyeriana	incomplete	Gypsy	CRM	0.9652	1.33846	5570	CRM2	Chr2	29404143	29409712	5570	TGCA	GCCTT	CRM	CRM	NA	NA	NA	NA	64348783	64463228	Out
mey_LTRRT_1232_Gypsy_CRM_complete	O. meyeriana	complete	Gypsy	CRM	0.9348	2.50769	7416	CRM2	Chr2	30351453	30358868	7416	TGCA	GATTT	CRM	CRM	CRM	CRM	CRM	NA	64348783	64463228	Out
mey_LTRRT_1233_Gypsy_CRM_complete	O. meyeriana	complete	Gypsy	CRM	0.9416	2.24615	7606	CRM4	Chr2	30449287	30456892	7606	TGCA	CTTAT	CRM	CRM	CRM	CRM	CRM	NA	64348783	64463228	Out
mey_LTRRT_1262_Gypsy_CRM_complete	O. meyeriana	complete	Gypsy	CRM	0.9848	0.584615	7603	CRM4	Chr2	32690832	32698434	7603	TGCA	CCAGC	CRM	CRM	CRM	CRM	CRM	NA	64348783	64463228	Out
mey_LTRRT_1263_Gypsy_CRM_incomplete	O. meyeriana	incomplete	Gypsy	CRM	0.9684	1.21538	4815	CRM2	Chr2	32735687	32740501	4815	TGCA	CAATG	CRM	NA	NA	NA	NA	NA	64348783	64463228	Out
mey_LTRRT_1267_Gypsy_CRM_incomplete	O. meyeriana	incomplete	Gypsy	CRM	0.9350	2.5	5382	CRM2	Chr2	33069121	33074502	5382	TGCA	CGATG	CRM	CRM	NA	NA	NA	NA	64348783	64463228	Out
mey_LTRRT_1271_Gypsy_CRM_incomplete	O. meyeriana	incomplete	Gypsy	CRM	0.9700	1.15385	6025	CRM7	Chr2	33492859	33498883	6025	TGCA	GGAGG	CRM	CRM	CRM	NA	NA	NA	64348783	64463228	Out
mey_LTRRT_1292_Gypsy_CRM_complete	O. meyeriana	complete	Gypsy	CRM	0.9447	2.12692	7598	CRM4	Chr2	35243211	35250808	7598	TGCA	CTAAG	CRM	CRM	CRM	CRM	CRM	NA	64348783	64463228	Out
mey_LTRRT_1304_Gypsy_CRM_complete	O. meyeriana	complete	Gypsy	CRM	0.9730	1.03846	7741	CRM2	Chr2	35991770	35999510	7741	TGCA	CAACC	CRM	CRM	CRM	CRM	CRM	NA	64348783	64463228	Out
mey_LTRRT_1307_Gypsy_CRM_incomplete	O. meyeriana	incomplete	Gypsy	CRM	0.9703	1.14231	4614	CRM12	Chr2	36164344	36168957	4614	TGCA	AGCCA	CRM	CRM	NA	NA	NA	NA	64348783	64463228	Out
mey_LTRRT_1310_Gypsy_CRM_incomplete	O. meyeriana	incomplete	Gypsy	CRM	0.9377	2.39615	4805	CRM2	Chr2	36359868	36364672	4805	TGCA	GAGGG	NA	CRM	NA	NA	NA	NA	64348783	64463228	Out
mey_LTRRT_1311_Gypsy_CRM_complete	O. meyeriana	complete	Gypsy	CRM	0.9511	1.88077	7818	CRM6	Chr2	36366456	36374273	7818	TGCA	GGAAC	CRM	CRM	CRM	CRM	CRM	NA	64348783	64463228	Out
mey_LTRRT_1316_Gypsy_CRM_complete	O. meyeriana	complete	Gypsy	CRM	0.9713	1.10385	10247	CRM6	Chr2	36538290	36548536	10247	TGCA	CGATG	CRM	CRM	CRM	CRM	CRM	NA	64348783	64463228	Out
mey_LTRRT_1317_Gypsy_CRM_incomplete	O. meyeriana	incomplete	Gypsy	CRM	0.9413	2.25769	4980	CRM2	Chr2	36548681	36553660	4980	TGCA	TTTTT	CRM	NA	NA	NA	NA	NA	64348783	64463228	Out
mey_LTRRT_1319_Gypsy_CRM_complete	O. meyeriana	complete	Gypsy	CRM	0.9670	1.26923	7917	CRM6	Chr2	36659621	36667537	7917	TGCA	ATTAC	CRM	CRM	CRM	CRM	CRM	NA	64348783	64463228	Out
mey_LTRRT_1334_Gypsy_CRM_complete	O. meyeriana	complete	Gypsy	CRM	0.9644	1.36923	7607	CRM4	Chr2	37478774	37486380	7607	TGCA	TAGCC	CRM	CRM	CRM	CRM	CRM	NA	64348783	64463228	Out
mey_LTRRT_1343_Gypsy_CRM_complete	O. meyeriana	complete	Gypsy	CRM	0.9968	0.123077	7792	CRM2	Chr2	37852271	37860062	7792	TGCA	GGTAG	CRM	CRM	CRM	CRM	CRM	NA	64348783	64463228	Out
mey_LTRRT_1344_Gypsy_CRM_incomplete	O. meyeriana	incomplete	Gypsy	CRM	0.9540	1.76923	6135	CRM4	Chr2	37917276	37923410	6135	TGCA	AGGGC	CRM	CRM	CRM	NA	CRM	NA	64348783	64463228	Out
mey_LTRRT_1348_Gypsy_CRM_complete	O. meyeriana	complete	Gypsy	CRM	0.9317	2.62692	7633	CRM2	Chr2	38051456	38059088	7633	TGCA	CAGAT	CRM	CRM	CRM	CRM	CRM	NA	64348783	64463228	Out
mey_LTRRT_1354_Gypsy_CRM_incomplete	O. meyeriana	incomplete	Gypsy	CRM	0.9775	0.865385	5213	CRM2	Chr2	38363490	38368702	5213	TGCA	AGTCG	CRM	CRM	NA	NA	NA	NA	64348783	64463228	Out
mey_LTRRT_1357_Gypsy_CRM_incomplete	O. meyeriana	incomplete	Gypsy	CRM	0.9493	1.95	5177	CRM2	Chr2	38501668	38506844	5177	TGCA	GTCGG	CRM	CRM	NA	NA	NA	NA	64348783	64463228	Out
mey_LTRRT_1363_Gypsy_CRM_complete	O. meyeriana	complete	Gypsy	CRM	0.9518	1.85385	7560	CRM7	Chr2	39499611	39507170	7560	TGCA	AACTA	CRM	CRM	CRM	CRM	CRM	NA	64348783	64463228	Out
mey_LTRRT_1365_Gypsy_CRM_complete	O. meyeriana	complete	Gypsy	CRM	0.9888	0.430769	7682	CRM15	Chr2	39601386	39609067	7682	TGCA	TTCGC	CRM	CRM	CRM	CRM	CRM	NA	64348783	64463228	Out
mey_LTRRT_1367_Gypsy_CRM_complete	O. meyeriana	complete	Gypsy	CRM	0.9989	0.0423077	7654	CRM7	Chr2	39644663	39652316	7654	TGCA	GGTAG	CRM	CRM	CRM	CRM	CRM	NA	64348783	64463228	Out
mey_LTRRT_1368_Gypsy_CRM_complete	O. meyeriana	complete	Gypsy	CRM	0.9971	0.111538	7398	CRM3	Chr2	39771456	39778853	7398	TGCA	AAAGA	CRM	CRM	CRM	CRM	CRM	NA	64348783	64463228	Out
mey_LTRRT_1370_Gypsy_CRM_complete	O. meyeriana	complete	Gypsy	CRM	0.9496	1.93846	13212	CRM7	Chr2	39813239	39826450	13212	TGCA	AACTA	CRM	CRM	CRM	CRM	CRM	NA	64348783	64463228	Out
mey_LTRRT_1369_Gypsy_CRM_incomplete	O. meyeriana	incomplete	Gypsy	CRM	0.9980	0.0769231	4269	CRM7	Chr2	39820846	39825114	4269	TGCA	TTAGA	CRM	NA	NA	NA	NA	NA	64348783	64463228	Out
mey_LTRRT_1371_Gypsy_CRM_complete	O. meyeriana	complete	Gypsy	CRM	0.9798	0.776923	7583	CRM1	Chr2	39898475	39906057	7583	TGCA	CTCGG	CRM	CRM	CRM	CRM	CRM	NA	64348783	64463228	Out
mey_LTRRT_1373_Gypsy_CRM_complete	O. meyeriana	complete	Gypsy	CRM	0.9888	0.430769	7160	CRM13	Chr2	40117919	40125078	7160	TGCA	CTGTC	CRM	CRM	CRM	CRM	CRM	NA	64348783	64463228	Out
mey_LTRRT_1375_Gypsy_CRM_incomplete	O. meyeriana	incomplete	Gypsy	CRM	0.9984	0.0615385	3678	CRM7	Chr2	40244518	40248195	3678	TGCA	TCATA	CRM	NA	NA	NA	NA	NA	64348783	64463228	Out
mey_LTRRT_1376_Gypsy_CRM_incomplete	O. meyeriana	incomplete	Gypsy	CRM	0.9990	0.0384615	4243	CRM7	Chr2	40254519	40258761	4243	TGCA	AGAGG	CRM	NA	NA	NA	NA	NA	64348783	64463228	Out
mey_LTRRT_1377_Gypsy_CRM_incomplete	O. meyeriana	incomplete	Gypsy	CRM	0.9870	0.5	4784	CRM1	Chr2	40316964	40321747	4784	TGCA	CCATC	CRM	CRM	NA	NA	NA	NA	64348783	64463228	Out
mey_LTRRT_1378_Gypsy_CRM_complete	O. meyeriana	complete	Gypsy	CRM	0.9792	0.8	7469	CRM1	Chr2	40382807	40390275	7469	TGCA	AGCAG	CRM	CRM	CRM	CRM	CRM	NA	64348783	64463228	Out
mey_LTRRT_1379_Gypsy_CRM_complete	O. meyeriana	complete	Gypsy	CRM	0.9240	2.92308	7534	CRM7	Chr2	40683173	40690706	7534	TGCA	CCACA	CRM	CRM	CRM	CRM	CRM	NA	64348783	64463228	Out
mey_LTRRT_1388_Gypsy_CRM_complete	O. meyeriana	complete	Gypsy	CRM	0.9888	0.430769	7163	CRM13	Chr2	41304767	41311929	7163	TGCA	ATTCT	CRM	CRM	CRM	CRM	CRM	NA	64348783	64463228	Out
mey_LTRRT_1393_Gypsy_CRM_incomplete	O. meyeriana	incomplete	Gypsy	CRM	0.9847	0.588462	4666	CRM2	Chr2	41443281	41447946	4666	TGCA	ACATG	CRM	NA	NA	NA	NA	NA	64348783	64463228	Out
mey_LTRRT_1395_Gypsy_CRM_complete	O. meyeriana	complete	Gypsy	CRM	0.9507	1.89615	12294	CRM7	Chr2	41574876	41587169	12294	TGCA	TTCTT	CRM	CRM	CRM	CRM	CRM	NA	64348783	64463228	Out
mey_LTRRT_1396_Gypsy_CRM_incomplete	O. meyeriana	incomplete	Gypsy	CRM	0.9305	2.67308	5188	CRM2	Chr2	41648072	41653259	5188	TGCA	TGTGG	CRM	CRM	NA	NA	NA	NA	64348783	64463228	Out
mey_LTRRT_1398_Gypsy_CRM_complete	O. meyeriana	complete	Gypsy	CRM	0.9989	0.0423077	7734	CRM2	Chr2	41673622	41681355	7734	TGCA	AAAGG	CRM	CRM	CRM	CRM	CRM	NA	64348783	64463228	Out
mey_LTRRT_1399_Gypsy_CRM_incomplete	O. meyeriana	incomplete	Gypsy	CRM	0.9673	1.25769	4992	CRM2	Chr2	41709119	41714110	4992	TGCA	CTTTG	CRM	NA	NA	NA	NA	NA	64348783	64463228	Out
mey_LTRRT_1400_Gypsy_CRM_incomplete	O. meyeriana	incomplete	Gypsy	CRM	0.9312	2.64615	4347	CRM2	Chr2	41926796	41931142	4347	TGCA	CATGT	NA	CRM	NA	NA	NA	NA	64348783	64463228	Out
mey_LTRRT_1408_Gypsy_CRM_complete	O. meyeriana	complete	Gypsy	CRM	0.9605	1.51923	13997	CRM6	Chr2	42299951	42313947	13997	TACT	CAGAT	CRM	CRM	CRM	CRM	CRM	NA	64348783	64463228	Out
mey_LTRRT_1410_Gypsy_CRM_incomplete	O. meyeriana	incomplete	Gypsy	CRM	0.9230	2.96154	5231	CRM2	Chr2	42514837	42520067	5231	TGCA	GGTTG	CRM	CRM	NA	NA	NA	NA	64348783	64463228	Out
mey_LTRRT_1413_Gypsy_CRM_incomplete	O. meyeriana	incomplete	Gypsy	CRM	0.9577	1.62692	4883	CRM2	Chr2	42805486	42810368	4883	TGCA	AAAAG	CRM	NA	NA	NA	NA	NA	64348783	64463228	Out
mey_LTRRT_1418_Gypsy_CRM_incomplete	O. meyeriana	incomplete	Gypsy	CRM	0.9731	1.03462	5225	CRM2	Chr2	43238652	43243876	5225	TGCA	CCTGT	CRM	CRM	NA	NA	NA	NA	64348783	64463228	Out
mey_LTRRT_1421_Gypsy_CRM_incomplete	O. meyeriana	incomplete	Gypsy	CRM	0.9335	2.55769	4932	CRM2	Chr2	43359931	43364862	4932	TGCA	CATGG	CRM	NA	NA	NA	NA	NA	64348783	64463228	Out
mey_LTRRT_1422_Gypsy_CRM_complete	O. meyeriana	complete	Gypsy	CRM	0.9643	1.37308	7593	CRM4	Chr2	43370176	43377768	7593	TGCA	GATAA	CRM	CRM	CRM	CRM	CRM	NA	64348783	64463228	Out
mey_LTRRT_1423_Gypsy_CRM_complete	O. meyeriana	complete	Gypsy	CRM	0.9283	2.75769	9124	CRM2	Chr2	43379690	43388813	9124	TGCA	ATGTC	CRM	CRM	CRM	CRM	CRM	NA	64348783	64463228	Out
mey_LTRRT_1427_Gypsy_CRM_complete	O. meyeriana	complete	Gypsy	CRM	0.9496	1.93846	7359	CRM3	Chr2	43485835	43493193	7359	TGCA	TCCAG	CRM	CRM	CRM	CRM	CRM	NA	64348783	64463228	Out
mey_LTRRT_1436_Gypsy_CRM_complete	O. meyeriana	complete	Gypsy	CRM	0.9539	1.77308	7660	CRM1	Chr2	44094253	44101912	7660	TGCA	CACTG	CRM	CRM	CRM	CRM	CRM	NA	64348783	64463228	Out
mey_LTRRT_1437_Gypsy_CRM_complete	O. meyeriana	complete	Gypsy	CRM	0.9769	0.888462	7552	CRM15	Chr2	44155898	44163449	7552	TGCA	TTATT	CRM	CRM	CRM	CRM	CRM	NA	64348783	64463228	Out
mey_LTRRT_1450_Gypsy_CRM_incomplete	O. meyeriana	incomplete	Gypsy	CRM	0.9485	1.98077	6065	CRM2	Chr2	45051018	45057082	6065	TGCA	ATTGC	CRM	NA	CRM	CRM	CRM	NA	64348783	64463228	Out
mey_LTRRT_1451_Gypsy_CRM_incomplete	O. meyeriana	incomplete	Gypsy	CRM	0.9338	2.54615	5153	CRM2	Chr2	45154111	45159263	5153	TGCA	TGTTC	CRM	NA	NA	NA	NA	NA	64348783	64463228	Out
mey_LTRRT_1452_Gypsy_CRM_incomplete	O. meyeriana	incomplete	Gypsy	CRM	0.9608	1.50769	5103	CRM2	Chr2	45184739	45189841	5103	TGCA	GCTGG	CRM	NA	NA	NA	NA	NA	64348783	64463228	Out
mey_LTRRT_1454_Gypsy_CRM_complete	O. meyeriana	complete	Gypsy	CRM	0.9957	0.165385	7395	CRM3	Chr2	45380054	45387448	7395	TGCA	GGTAA	CRM	CRM	CRM	CRM	CRM	NA	64348783	64463228	Out
mey_LTRRT_1455_Gypsy_CRM_complete	O. meyeriana	complete	Gypsy	CRM	0.9306	2.66923	7627	CRM2	Chr2	45468596	45476222	7627	TGCA	CAAAC	CRM	CRM	CRM	CRM	CRM	NA	64348783	64463228	Out
mey_LTRRT_1466_Gypsy_CRM_incomplete	O. meyeriana	incomplete	Gypsy	CRM	0.9924	0.292308	6459	CRM4	Chr2	46246558	46253016	6459	TGCA	GAGAT	CRM	NA	CRM	CRM	CRM	NA	64348783	64463228	Out
mey_LTRRT_1522_Gypsy_CRM_incomplete	O. meyeriana	incomplete	Gypsy	CRM	0.9124	3.36923	5238	CRM2	Chr2	50229872	50235109	5238	TGCA	ATTGT	NA	CRM	NA	NA	NA	NA	64348783	64463228	Out
mey_LTRRT_1547_Gypsy_CRM_complete	O. meyeriana	complete	Gypsy	CRM	0.9951	0.188462	7203	CRM3	Chr2	53209557	53216759	7203	TGCA	GTAGT	CRM	CRM	CRM	CRM	CRM	NA	64348783	64463228	Out
mey_LTRRT_1568_Gypsy_CRM_incomplete	O. meyeriana	incomplete	Gypsy	CRM	0.9607	1.51154	6658	CRM1	Chr2	54714486	54721143	6658	TGCA	GTATT	CRM	NA	CRM	CRM	CRM	NA	64348783	64463228	Out
mey_LTRRT_1605_Gypsy_CRM_complete	O. meyeriana	complete	Gypsy	CRM	0.9548	1.73846	7532	CRM7	Chr2	58729519	58737050	7532	TGCA	GAGAG	CRM	CRM	CRM	CRM	CRM	NA	64348783	64463228	Out
mey_LTRRT_1622_Gypsy_CRM_incomplete	O. meyeriana	incomplete	Gypsy	CRM	0.9913	0.334615	5928	CRM4	Chr2	60940698	60946625	5928	TGCA	CGGCC	CRM	CRM	CRM	NA	NA	NA	64348783	64463228	Out
mey_LTRRT_1742_Gypsy_CRM_incomplete	O. meyeriana	incomplete	Gypsy	CRM	0.9924	0.292308	5841	CRM4	Chr2	72076791	72082631	5841	TGCA	GCTAC	CRM	CRM	NA	NA	CRM	NA	64348783	64463228	Out
mey_LTRRT_1771_Gypsy_CRM_incomplete	O. meyeriana	incomplete	Gypsy	CRM	0.9578	1.62308	3722	CRM4	Chr2	76995639	76999360	3722	TGCA	CTATG	NA	NA	NA	CRM	CRM	NA	64348783	64463228	Out
mey_LTRRT_1776_Gypsy_CRM_complete	O. meyeriana	complete	Gypsy	CRM	0.9826	0.669231	7444	CRM1	Chr2	77419223	77426666	7444	TGCA	GTCTT	CRM	CRM	CRM	CRM	CRM	NA	64348783	64463228	Out
mey_LTRRT_1782_Gypsy_CRM_incomplete	O. meyeriana	incomplete	Gypsy	CRM	0.9608	1.50769	5527	CRM2	Chr3	61043	66569	5527	TGCA	GAGCC	CRM	CRM	NA	NA	NA	NA	66482091	66836385	Out
mey_LTRRT_1783_Gypsy_CRM_incomplete	O. meyeriana	incomplete	Gypsy	CRM	0.9094	3.48462	13304	CRM59	Chr3	173405	186708	13304	TGCA	CCTTA	CRM	CRM	NA	CRM	CRM	NA	66482091	66836385	Out
mey_LTRRT_1802_Gypsy_CRM_incomplete	O. meyeriana	incomplete	Gypsy	CRM	0.9161	3.22692	11891	CRM79	Chr3	1004402	1016292	11891	TGCA	CATTT	CRM	CRM	CRM	NA	CRM	NA	66482091	66836385	Out
mey_LTRRT_1808_Gypsy_CRM_incomplete	O. meyeriana	incomplete	Gypsy	CRM	0.9277	2.78077	5431	CRM2	Chr3	1385453	1390883	5431	TGCA	ATTCT	CRM	CRM	NA	NA	NA	NA	66482091	66836385	Out
mey_LTRRT_1809_Gypsy_CRM_incomplete	O. meyeriana	incomplete	Gypsy	CRM	0.9136	3.32308	5213	CRM2	Chr3	1425330	1430542	5213	TGCA	CTTAT	CRM	CRM	NA	NA	NA	NA	66482091	66836385	Out
mey_LTRRT_1840_Gypsy_CRM_incomplete	O. meyeriana	incomplete	Gypsy	CRM	0.9262	2.83846	5441	CRM2	Chr3	4564566	4570006	5441	TGCA	CTTCT	CRM	CRM	NA	NA	NA	NA	66482091	66836385	Out
mey_LTRRT_1844_Gypsy_CRM_incomplete	O. meyeriana	incomplete	Gypsy	CRM	0.9969	0.119231	4717	CRM2	Chr3	5317686	5322402	4717	TGCA	GGTCC	CRM	NA	NA	NA	NA	NA	66482091	66836385	Out
mey_LTRRT_1859_Gypsy_CRM_complete	O. meyeriana	complete	Gypsy	CRM	0.9913	0.334615	7566	CRM4	Chr3	6664706	6672271	7566	TGCA	TATGT	CRM	CRM	CRM	CRM	CRM	NA	66482091	66836385	Out
mey_LTRRT_1862_Gypsy_CRM_incomplete	O. meyeriana	incomplete	Gypsy	CRM	0.9673	1.25769	5065	CRM2	Chr3	6742439	6747503	5065	TGCA	ACTCC	CRM	NA	NA	NA	NA	NA	66482091	66836385	Out
mey_LTRRT_1887_Gypsy_CRM_complete	O. meyeriana	complete	Gypsy	CRM	0.9437	2.16538	7592	CRM4	Chr3	11225256	11232847	7592	TGCA	AACTG	CRM	CRM	CRM	CRM	CRM	NA	66482091	66836385	Out
mey_LTRRT_1953_Gypsy_CRM_incomplete	O. meyeriana	incomplete	Gypsy	CRM	0.9918	0.315385	3494	CRM10	Chr3	21793075	21796568	3494	TGCA	AAATA	CRM	NA	NA	NA	NA	NA	66482091	66836385	Out
mey_LTRRT_2019_Gypsy_CRM_incomplete	O. meyeriana	incomplete	Gypsy	CRM	0.9918	0.315385	4714	CRM2	Chr3	30781568	30786281	4714	TGCA	CGATT	CRM	NA	NA	NA	NA	NA	66482091	66836385	Out
mey_LTRRT_2104_Gypsy_CRM_incomplete	O. meyeriana	incomplete	Gypsy	CRM	0.9611	1.49615	4924	CRM12	Chr3	43583602	43588525	4924	TGCA	CCGGG	CRM	CRM	NA	NA	NA	NA	66482091	66836385	Out
mey_LTRRT_2115_Gypsy_CRM_incomplete	O. meyeriana	incomplete	Gypsy	CRM	0.9806	0.746154	4269	CRM7	Chr3	45032698	45036966	4269	TGCA	GGCAT	CRM	NA	NA	NA	NA	NA	66482091	66836385	Out
mey_LTRRT_2157_Gypsy_CRM_complete	O. meyeriana	complete	Gypsy	CRM	0.9437	2.16538	7555	CRM2	Chr3	50485168	50492722	7555	TGCA	AGGGG	CRM	CRM	CRM	CRM	CRM	NA	66482091	66836385	Out
mey_LTRRT_2198_Gypsy_CRM_incomplete	O. meyeriana	incomplete	Gypsy	CRM	0.9395	2.32692	4810	CRM1	Chr3	54271077	54275886	4810	TGCA	CAGAC	CRM	CRM	NA	NA	NA	NA	66482091	66836385	Out
mey_LTRRT_2199_Gypsy_CRM_incomplete	O. meyeriana	incomplete	Gypsy	CRM	0.9598	1.54615	4985	CRM2	Chr3	54372390	54377374	4985	TGCA	GGACC	CRM	NA	NA	NA	NA	NA	66482091	66836385	Out
mey_LTRRT_2208_Gypsy_CRM_complete	O. meyeriana	complete	Gypsy	CRM	0.9688	1.2	6998	CRM1	Chr3	55046744	55053741	6998	TGCA	CGTT	CRM	CRM	CRM	CRM	CRM	NA	66482091	66836385	Out
mey_LTRRT_2235_Gypsy_CRM_incomplete	O. meyeriana	incomplete	Gypsy	CRM	0.9756	0.938462	5224	CRM6	Chr3	56870692	56875915	5224	TGCA	AGAGG	CRM	CRM	NA	NA	CRM	NA	66482091	66836385	Out
mey_LTRRT_2242_Gypsy_CRM_complete	O. meyeriana	complete	Gypsy	CRM	0.9749	0.965385	7567	CRM4	Chr3	57243757	57251323	7567	TGCA	GTGCC	CRM	CRM	CRM	CRM	CRM	NA	66482091	66836385	Out
mey_LTRRT_2269_Gypsy_CRM_complete	O. meyeriana	complete	Gypsy	CRM	0.9557	1.70385	7592	CRM4	Chr3	58637772	58645363	7592	TGCA	TACTC	CRM	CRM	CRM	CRM	CRM	NA	66482091	66836385	Out
mey_LTRRT_2272_Gypsy_CRM_incomplete	O. meyeriana	incomplete	Gypsy	CRM	0.9969	0.119231	4717	CRM2	Chr3	58845188	58849904	4717	TGCA	GTCAA	CRM	NA	NA	NA	NA	NA	66482091	66836385	Out
mey_LTRRT_2280_Gypsy_CRM_complete	O. meyeriana	complete	Gypsy	CRM	0.9385	2.36538	7589	CRM7	Chr3	59381639	59389227	7589	TGCA	AGAGG	CRM	CRM	CRM	CRM	CRM	NA	66482091	66836385	Out
mey_LTRRT_2286_Gypsy_CRM_complete	O. meyeriana	complete	Gypsy	CRM	0.9761	0.919231	7438	CRM1	Chr3	60049926	60057363	7438	TGCA	CCAGA	CRM	CRM	CRM	CRM	CRM	NA	66482091	66836385	Out
mey_LTRRT_2287_Gypsy_CRM_incomplete	O. meyeriana	incomplete	Gypsy	CRM	0.9717	1.08846	6949	CRM2	Chr3	60078294	60085242	6949	TGCA	CTGGC	CRM	CRM	NA	NA	NA	NA	66482091	66836385	Out
mey_LTRRT_2300_Gypsy_CRM_complete	O. meyeriana	complete	Gypsy	CRM	0.9301	2.68846	10163	CRM2	Chr3	60872130	60882292	10163	TGCA	AATTC	CRM	CRM	CRM	CRM	CRM	NA	66482091	66836385	Out
mey_LTRRT_2316_Gypsy_CRM_incomplete	O. meyeriana	incomplete	Gypsy	CRM	0.9241	2.91923	4842	CRM1	Chr3	62201745	62206586	4842	TGCA	GAATC	CRM	CRM	NA	NA	NA	NA	66482091	66836385	Out
mey_LTRRT_2323_Gypsy_CRM_complete	O. meyeriana	complete	Gypsy	CRM	0.9852	0.569231	7696	CRM16	Chr3	62635586	62643281	7696	TACA	TCCTT	CRM	CRM	CRM	CRM	CRM	NA	66482091	66836385	Out
mey_LTRRT_2328_Gypsy_CRM_incomplete	O. meyeriana	incomplete	Gypsy	CRM	0.9590	1.57692	5551	CRM2	Chr3	62845181	62850731	5551	TGCA	CTTAG	CRM	CRM	NA	NA	NA	NA	66482091	66836385	Out
mey_LTRRT_2329_Gypsy_CRM_incomplete	O. meyeriana	incomplete	Gypsy	CRM	0.9258	2.85385	4634	CRM2	Chr3	62864381	62869014	4634	TGCA	GAGCC	NA	CRM	NA	NA	NA	NA	66482091	66836385	Out
mey_LTRRT_2337_Gypsy_CRM_complete	O. meyeriana	complete	Gypsy	CRM	0.9372	2.41538	12513	CRM4	Chr3	63338178	63350690	12513	TGCA	AGAAT	CRM	CRM	CRM	CRM	CRM	NA	66482091	66836385	Out
mey_LTRRT_2340_Gypsy_CRM_incomplete	O. meyeriana	incomplete	Gypsy	CRM	0.9283	2.75769	5391	CRM2	Chr3	63412951	63418341	5391	TGCA	CCCAA	CRM	CRM	NA	NA	NA	NA	66482091	66836385	Out
mey_LTRRT_2342_Gypsy_CRM_incomplete	O. meyeriana	incomplete	Gypsy	CRM	0.9308	2.66154	5227	CRM2	Chr3	63571084	63576310	5227	TGCA	ATGGG	CRM	CRM	NA	NA	NA	NA	66482091	66836385	Out
mey_LTRRT_2343_Gypsy_CRM_complete	O. meyeriana	complete	Gypsy	CRM	0.9971	0.111538	7384	CRM3	Chr3	63678387	63685770	7384	TGCA	TATTG	CRM	CRM	CRM	CRM	CRM	NA	66482091	66836385	Out
mey_LTRRT_2344_Gypsy_CRM_incomplete	O. meyeriana	incomplete	Gypsy	CRM	0.9420	2.23077	4613	CRM2	Chr3	63693096	63697708	4613	TGCA	CGGCG	NA	CRM	NA	NA	NA	NA	66482091	66836385	Out
mey_LTRRT_2346_Gypsy_CRM_complete	O. meyeriana	complete	Gypsy	CRM	0.9244	2.90769	7763	CRM1	Chr3	63882685	63890447	7763	TGCA	GCCC	CRM	CRM	CRM	CRM	CRM	NA	66482091	66836385	Out
mey_LTRRT_2348_Gypsy_CRM_incomplete	O. meyeriana	incomplete	Gypsy	CRM	0.9979	0.0807692	4274	CRM10	Chr3	64027935	64032208	4274	TGCA	GGTAG	CRM	NA	NA	NA	NA	NA	66482091	66836385	Out
mey_LTRRT_2349_Gypsy_CRM_incomplete	O. meyeriana	incomplete	Gypsy	CRM	0.9401	2.30385	4806	CRM2	Chr3	64077321	64082126	4806	TGCA	GCCTC	CRM	NA	NA	NA	NA	NA	66482091	66836385	Out
mey_LTRRT_2350_Gypsy_CRM_complete	O. meyeriana	complete	Gypsy	CRM	0.9716	1.09231	7405	CRM1	Chr3	64116915	64124319	7405	TGCA	ATACG	CRM	CRM	CRM	CRM	CRM	NA	66482091	66836385	Out
mey_LTRRT_2351_Gypsy_CRM_incomplete	O. meyeriana	incomplete	Gypsy	CRM	0.9928	0.276923	4273	CRM10	Chr3	64643110	64647382	4273	TGCA	AGAAG	CRM	NA	NA	NA	NA	NA	66482091	66836385	Out
mey_LTRRT_2352_Gypsy_CRM_complete	O. meyeriana	complete	Gypsy	CRM	0.9563	1.68077	7354	CRM1	Chr3	64712585	64719938	7354	TGCA	GATAT	CRM	CRM	CRM	CRM	CRM	NA	66482091	66836385	Out
mey_LTRRT_2353_Gypsy_CRM_complete	O. meyeriana	complete	Gypsy	CRM	0.9989	0.0423077	7282	CRM7	Chr3	64910772	64918053	7282	TGCA	GCTTG	CRM	CRM	CRM	CRM	CRM	NA	66482091	66836385	Out
mey_LTRRT_2354_Gypsy_CRM_incomplete	O. meyeriana	incomplete	Gypsy	CRM	0.9938	0.238462	4275	CRM10	Chr3	64969404	64973678	4275	TGCA	AGAAG	CRM	NA	NA	NA	NA	NA	66482091	66836385	Out
mey_LTRRT_2355_Gypsy_CRM_complete	O. meyeriana	complete	Gypsy	CRM	1.0000	0	7650	CRM10	Chr3	65060321	65067970	7650	TGCA	ATTAG	CRM	CRM	CRM	CRM	CRM	NA	66482091	66836385	Out
mey_LTRRT_2356_Gypsy_CRM_complete	O. meyeriana	complete	Gypsy	CRM	0.9821	0.688462	7537	CRM7	Chr3	65245261	65252797	7537	TGCA	TGTTC	CRM	CRM	CRM	CRM	CRM	NA	66482091	66836385	Out
mey_LTRRT_2357_Gypsy_CRM_complete	O. meyeriana	complete	Gypsy	CRM	0.9925	0.288462	7650	CRM10	Chr3	65346158	65353807	7650	TGCA	ACATG	CRM	CRM	CRM	CRM	CRM	NA	66482091	66836385	Out
mey_LTRRT_2358_Gypsy_CRM_complete	O. meyeriana	complete	Gypsy	CRM	1.0000	0	7405	CRM3	Chr3	65416311	65423715	7405	TGCA	GGCAC	CRM	CRM	CRM	CRM	CRM	NA	66482091	66836385	Out
mey_LTRRT_2359_Gypsy_CRM_complete	O. meyeriana	complete	Gypsy	CRM	0.9681	1.22692	7365	CRM1	Chr3	65473599	65480963	7365	TGCA	CTATC	CRM	CRM	CRM	CRM	CRM	NA	66482091	66836385	Out
mey_LTRRT_2361_Gypsy_CRM_incomplete	O. meyeriana	incomplete	Gypsy	CRM	0.9937	0.242308	4702	CRM2	Chr3	65793700	65798401	4702	TGCA	GAGAG	CRM	NA	NA	NA	NA	NA	66482091	66836385	Out
mey_LTRRT_2369_Gypsy_CRM_incomplete	O. meyeriana	incomplete	Gypsy	CRM	0.9978	0.0846154	6506	CRM4	Chr3	66442208	66448713	6506	TGCA	CTTAA	CRM	CRM	CRM	CRM	NA	NA	66482091	66836385	Out
mey_LTRRT_2378_Gypsy_CRM_incomplete	O. meyeriana	incomplete	Gypsy	CRM	0.9312	2.64615	8666	CRM2	Chr3	67084569	67093234	8666	TGCA	CCCA	CRM	CRM	NA	NA	NA	NA	66482091	66836385	Out
mey_LTRRT_2385_Gypsy_CRM_complete	O. meyeriana	complete	Gypsy	CRM	0.9891	0.419231	7568	CRM4	Chr3	67217996	67225563	7568	TGCA	AAATG	CRM	CRM	CRM	CRM	CRM	NA	66482091	66836385	Out
mey_LTRRT_2387_Gypsy_CRM_complete	O. meyeriana	complete	Gypsy	CRM	0.9673	1.25769	7451	CRM1	Chr3	67283569	67291019	7451	TGCA	AGTGC	CRM	CRM	CRM	CRM	CRM	NA	66482091	66836385	Out
mey_LTRRT_2392_Gypsy_CRM_incomplete	O. meyeriana	incomplete	Gypsy	CRM	0.9356	2.47692	4408	CRM2	Chr3	67712717	67717124	4408	TGCA	TTCAT	NA	CRM	NA	NA	NA	NA	66482091	66836385	Out
mey_LTRRT_2393_Gypsy_CRM_complete	O. meyeriana	complete	Gypsy	CRM	0.9904	0.369231	7518	CRM13	Chr3	67751261	67758778	7518	TGCA	GAACC	CRM	CRM	CRM	CRM	CRM	NA	66482091	66836385	Out
mey_LTRRT_2397_Gypsy_CRM_complete	O. meyeriana	complete	Gypsy	CRM	0.9814	0.715385	9224	CRM4	Chr3	68149223	68158446	9224	TGCA	GAGAG	CRM	CRM	CRM	CRM	CRM	NA	66482091	66836385	Out
mey_LTRRT_2406_Gypsy_CRM_complete	O. meyeriana	complete	Gypsy	CRM	0.9258	2.85385	7681	CRM18	Chr3	68768683	68776363	7681	TGCA	TCAC	CRM	CRM	CRM	CRM	CRM	NA	66482091	66836385	Out
mey_LTRRT_2412_Gypsy_CRM_incomplete	O. meyeriana	incomplete	Gypsy	CRM	0.9873	0.488462	5047	CRM2	Chr3	69243175	69248221	5047	TGCA	GTCTC	CRM	NA	NA	NA	NA	NA	66482091	66836385	Out
mey_LTRRT_2417_Gypsy_CRM_complete	O. meyeriana	complete	Gypsy	CRM	0.9263	2.83462	12655	CRM2	Chr3	69374247	69386901	12655	TGCA	CTCGG	CRM	CRM	CRM	CRM	CRM	NA	66482091	66836385	Out
mey_LTRRT_2420_Gypsy_CRM_complete	O. meyeriana	complete	Gypsy	CRM	0.9394	2.33077	7593	CRM4	Chr3	69553348	69560940	7593	TGCA	CTTAG	CRM	CRM	CRM	CRM	CRM	NA	66482091	66836385	Out
mey_LTRRT_2424_Gypsy_CRM_incomplete	O. meyeriana	incomplete	Gypsy	CRM	0.9314	2.63846	4637	CRM2	Chr3	70062840	70067476	4637	TGCA	GACCG	NA	CRM	NA	NA	NA	NA	66482091	66836385	Out
mey_LTRRT_2427_Gypsy_CRM_incomplete	O. meyeriana	incomplete	Gypsy	CRM	0.9648	1.35385	5237	CRM2	Chr3	70241335	70246571	5237	TGCA	GAGTT	CRM	CRM	NA	NA	NA	NA	66482091	66836385	Out
mey_LTRRT_2462_Gypsy_CRM_complete	O. meyeriana	complete	Gypsy	CRM	0.9662	1.3	7518	CRM4	Chr3	72402866	72410383	7518	TGCA	AATTC	CRM	CRM	CRM	CRM	CRM	NA	66482091	66836385	Out
mey_LTRRT_2492_Gypsy_CRM_incomplete	O. meyeriana	incomplete	Gypsy	CRM	0.9407	2.28077	4635	CRM2	Chr3	73703157	73707791	4635	TGCA	GGATT	NA	CRM	NA	NA	NA	NA	66482091	66836385	Out
mey_LTRRT_2502_Gypsy_CRM_incomplete	O. meyeriana	incomplete	Gypsy	CRM	0.9558	1.7	4204	CRM104	Chr3	74412144	74416347	4204	TGCA	NA	CRM	NA	NA	NA	NA	NA	66482091	66836385	Out
mey_LTRRT_2508_Gypsy_CRM_incomplete	O. meyeriana	incomplete	Gypsy	CRM	0.9859	0.542308	4723	CRM2	Chr3	74849633	74854355	4723	TGCA	GCCTG	CRM	NA	NA	NA	NA	NA	66482091	66836385	Out
mey_LTRRT_2514_Gypsy_CRM_incomplete	O. meyeriana	incomplete	Gypsy	CRM	0.9389	2.35	5678	CRM2	Chr3	75242809	75248486	5678	TGCA	TACAC	CRM	CRM	NA	NA	NA	NA	66482091	66836385	Out
mey_LTRRT_2530_Gypsy_CRM_incomplete	O. meyeriana	incomplete	Gypsy	CRM	0.9509	1.88846	10590	CRM2	Chr3	76254308	76264897	10590	TGCA	CCTTG	CRM	CRM	NA	NA	NA	NA	66482091	66836385	Out
mey_LTRRT_2549_Gypsy_CRM_incomplete	O. meyeriana	incomplete	Gypsy	CRM	0.9477	2.01154	5193	CRM2	Chr3	77361663	77366855	5193	TGCA	TTGTC	CRM	CRM	NA	NA	NA	NA	66482091	66836385	Out
mey_LTRRT_2553_Gypsy_CRM_incomplete	O. meyeriana	incomplete	Gypsy	CRM	0.9328	2.58462	5239	CRM2	Chr3	77972077	77977315	5239	TGCA	AGTTG	CRM	CRM	NA	NA	NA	NA	66482091	66836385	Out
mey_LTRRT_2554_Gypsy_CRM_incomplete	O. meyeriana	incomplete	Gypsy	CRM	0.9168	3.2	5096	CRM2	Chr3	77988839	77993934	5096	TGCA	ACCAC	CRM	CRM	NA	NA	NA	NA	66482091	66836385	Out
mey_LTRRT_2560_Gypsy_CRM_incomplete	O. meyeriana	incomplete	Gypsy	CRM	0.9599	1.54231	4908	CRM2	Chr3	78199196	78204103	4908	TGCA	AATCC	CRM	NA	NA	NA	NA	NA	66482091	66836385	Out
mey_LTRRT_2593_Gypsy_CRM_incomplete	O. meyeriana	incomplete	Gypsy	CRM	0.9535	1.78846	4824	CRM1	Chr3	80216097	80220920	4824	TGCA	CCCGG	CRM	CRM	NA	NA	NA	NA	66482091	66836385	Out
mey_LTRRT_2595_Gypsy_CRM_incomplete	O. meyeriana	incomplete	Gypsy	CRM	0.9349	2.50385	4264	CRM1	Chr3	80373276	80377539	4264	TGCA	CAT	CRM	CRM	NA	NA	NA	NA	66482091	66836385	Out
mey_LTRRT_2599_Gypsy_CRM_complete	O. meyeriana	complete	Gypsy	CRM	0.9068	3.58462	8051	CRM1	Chr3	80713531	80721581	8051	TGCA	GTTAG	CRM	CRM	CRM	CRM	CRM	NA	66482091	66836385	Out
mey_LTRRT_2610_Gypsy_CRM_complete	O. meyeriana	complete	Gypsy	CRM	0.9644	1.36923	7536	CRM4	Chr3	81822051	81829586	7536	TGCA	AGGAG	CRM	CRM	CRM	CRM	CRM	NA	66482091	66836385	Out
mey_LTRRT_2620_Gypsy_CRM_incomplete	O. meyeriana	incomplete	Gypsy	CRM	0.9510	1.88462	4703	CRM2	Chr4	638430	643132	4703	TGCA	ACCGG	CRM	NA	NA	NA	NA	NA	6281712	8310240	Out
mey_LTRRT_2621_Gypsy_CRM_incomplete	O. meyeriana	incomplete	Gypsy	CRM	0.9684	1.21538	5808	CRM1	Chr4	713352	719159	5808	TGCA	TTAAC	NA	CRM	CRM	CRM	CRM	NA	6281712	8310240	Out
mey_LTRRT_2628_Gypsy_CRM_incomplete	O. meyeriana	incomplete	Gypsy	CRM	0.9692	1.18462	6411	CRM1	Chr4	1118941	1125351	6411	TGCA	ATATG	CRM	CRM	CRM	CRM	NA	NA	6281712	8310240	Out
mey_LTRRT_2648_Gypsy_CRM_complete	O. meyeriana	complete	Gypsy	CRM	0.9361	2.45769	7667	CRM4	Chr4	3131199	3138865	7667	TGCA	CCCCC	CRM	CRM	CRM	CRM	CRM	NA	6281712	8310240	Out
mey_LTRRT_2657_Gypsy_CRM_incomplete	O. meyeriana	incomplete	Gypsy	CRM	0.9739	1.00385	6561	CRM30	Chr4	4507428	4513988	6561	TGTA	CAGGG	CRM	CRM	CRM	NA	NA	NA	6281712	8310240	Out
mey_LTRRT_2659_Gypsy_CRM_incomplete	O. meyeriana	incomplete	Gypsy	CRM	0.9738	1.00769	5108	CRM2	Chr4	4550149	4555256	5108	TGCA	AGTAG	CRM	NA	NA	NA	NA	NA	6281712	8310240	Out
mey_LTRRT_2661_Gypsy_CRM_complete	O. meyeriana	complete	Gypsy	CRM	0.9442	2.14615	6477	CRM7	Chr4	4641320	4647796	6477	TGCA	ATTAG	CRM	CRM	CRM	CRM	CRM	NA	6281712	8310240	Out
mey_LTRRT_2663_Gypsy_CRM_complete	O. meyeriana	complete	Gypsy	CRM	0.9924	0.292308	7569	CRM4	Chr4	4706086	4713654	7569	TGCA	CTGAG	CRM	CRM	CRM	CRM	CRM	NA	6281712	8310240	Out
mey_LTRRT_2673_Gypsy_CRM_incomplete	O. meyeriana	incomplete	Gypsy	CRM	0.9755	0.942308	5220	CRM2	Chr4	5064866	5070085	5220	TGCA	TGCAC	CRM	CRM	NA	NA	NA	NA	6281712	8310240	Out
mey_LTRRT_2701_Gypsy_CRM_complete	O. meyeriana	complete	Gypsy	CRM	0.9432	2.18462	7564	CRM4	Chr4	7031939	7039502	7564	TGCA	ACACG	CRM	CRM	CRM	CRM	CRM	NA	6281712	8310240	In
mey_LTRRT_2703_Gypsy_CRM_incomplete	O. meyeriana	incomplete	Gypsy	CRM	0.9359	2.46538	3526	CRM1	Chr4	7144428	7147953	3526	TGCA	CAATG	NA	CRM	NA	NA	NA	NA	6281712	8310240	In
mey_LTRRT_2717_Gypsy_CRM_complete	O. meyeriana	complete	Gypsy	CRM	0.9779	0.85	7665	CRM15	Chr4	7805434	7813098	7665	TGCA	CAGCT	CRM	CRM	CRM	CRM	CRM	NA	6281712	8310240	In
mey_LTRRT_2719_Gypsy_CRM_complete	O. meyeriana	complete	Gypsy	CRM	0.9740	1	7326	CRM3	Chr4	7858539	7865864	7326	TGCA	TTCCC	CRM	CRM	CRM	CRM	CRM	NA	6281712	8310240	In
mey_LTRRT_2720_Gypsy_CRM_complete	O. meyeriana	complete	Gypsy	CRM	0.9971	0.111538	7426	CRM3	Chr4	7874236	7881661	7426	TGCA	ATAAA	CRM	CRM	CRM	CRM	CRM	NA	6281712	8310240	In
mey_LTRRT_2721_Gypsy_CRM_complete	O. meyeriana	complete	Gypsy	CRM	0.9937	0.242308	7662	CRM7	Chr4	7924415	7932076	7662	TGCA	CTGCG	CRM	CRM	CRM	CRM	CRM	NA	6281712	8310240	In
mey_LTRRT_2722_Gypsy_CRM_incomplete	O. meyeriana	incomplete	Gypsy	CRM	0.9959	0.157692	4274	CRM10	Chr4	8024532	8028805	4274	TGCA	GCCGC	CRM	NA	NA	NA	NA	NA	6281712	8310240	In
mey_LTRRT_2723_Gypsy_CRM_incomplete	O. meyeriana	incomplete	Gypsy	CRM	0.9793	0.796154	5590	CRM4	Chr4	8032491	8038080	5590	TGCA	CTTAC	CRM	CRM	NA	NA	CRM	NA	6281712	8310240	In
mey_LTRRT_2724_Gypsy_CRM_complete	O. meyeriana	complete	Gypsy	CRM	0.9986	0.0538462	7387	CRM3	Chr4	8092574	8099960	7387	TGCA	TTCTT	CRM	CRM	CRM	CRM	CRM	NA	6281712	8310240	In
mey_LTRRT_2727_Gypsy_CRM_complete	O. meyeriana	complete	Gypsy	CRM	0.9973	0.103846	7178	CRM13	Chr4	8282163	8289340	7178	TGCA	AGTGA	CRM	CRM	CRM	CRM	CRM	NA	6281712	8310240	In
mey_LTRRT_2728_Gypsy_CRM_complete	O. meyeriana	complete	Gypsy	CRM	0.9989	0.0423077	7562	CRM7	Chr4	8296877	8304438	7562	TGCA	GAGTT	CRM	CRM	CRM	CRM	CRM	NA	6281712	8310240	In
mey_LTRRT_2729_Gypsy_CRM_complete	O. meyeriana	complete	Gypsy	CRM	1.0000	0	7661	CRM10	Chr4	8333831	8341491	7661	TGCA	CCACC	CRM	CRM	CRM	CRM	CRM	NA	6281712	8310240	Out
mey_LTRRT_2730_Gypsy_CRM_complete	O. meyeriana	complete	Gypsy	CRM	0.9971	0.111538	7399	CRM3	Chr4	8410273	8417671	7399	TGCA	CATAC	CRM	CRM	CRM	CRM	CRM	NA	6281712	8310240	Out
mey_LTRRT_2731_Gypsy_CRM_complete	O. meyeriana	complete	Gypsy	CRM	0.9759	0.926923	7398	CRM1	Chr4	8452324	8459721	7398	TGCA	GTAAT	CRM	CRM	CRM	CRM	CRM	NA	6281712	8310240	Out
mey_LTRRT_2732_Gypsy_CRM_incomplete	O. meyeriana	incomplete	Gypsy	CRM	0.9990	0.0384615	4262	CRM10	Chr4	8509454	8513715	4262	TGCA	ACGTG	CRM	NA	NA	NA	NA	NA	6281712	8310240	Out
mey_LTRRT_2737_Gypsy_CRM_incomplete	O. meyeriana	incomplete	Gypsy	CRM	0.9116	3.4	4164	CRM1	Chr4	9018997	9023160	4164	TGCA	TCAGG	CRM	NA	NA	NA	NA	NA	6281712	8310240	Out
mey_LTRRT_2738_Gypsy_CRM_complete	O. meyeriana	complete	Gypsy	CRM	0.9400	2.30769	8309	CRM7	Chr4	9162979	9171287	8309	TGCA	TATTC	CRM	CRM	CRM	CRM	CRM	NA	6281712	8310240	Out
mey_LTRRT_2739_Gypsy_CRM_incomplete	O. meyeriana	incomplete	Gypsy	CRM	0.9490	1.96154	5985	CRM2	Chr4	9188808	9194792	5985	TGCA	CCAAT	CRM	NA	NA	NA	NA	NA	6281712	8310240	Out
mey_LTRRT_2744_Gypsy_CRM_complete	O. meyeriana	complete	Gypsy	CRM	0.9400	2.30769	8707	CRM2	Chr4	9381397	9390103	8707	TGCA	ACTTG	CRM	CRM	CRM	CRM	CRM	NA	6281712	8310240	Out
mey_LTRRT_2746_Gypsy_CRM_incomplete	O. meyeriana	incomplete	Gypsy	CRM	0.9499	1.92692	4623	CRM2	Chr4	9574615	9579237	4623	TGCA	AATAA	NA	CRM	NA	NA	NA	NA	6281712	8310240	Out
mey_LTRRT_2750_Gypsy_CRM_incomplete	O. meyeriana	incomplete	Gypsy	CRM	0.9979	0.0807692	5233	CRM2	Chr4	9745906	9751138	5233	TGCA	CCTTC	CRM	CRM	NA	NA	NA	NA	6281712	8310240	Out
mey_LTRRT_2764_Gypsy_CRM_incomplete	O. meyeriana	incomplete	Gypsy	CRM	0.9711	1.11154	6389	CRM2	Chr4	10136192	10142580	6389	TGCA	CTTTT	CRM	CRM	CRM	CRM	NA	NA	6281712	8310240	Out
mey_LTRRT_2775_Gypsy_CRM_complete	O. meyeriana	complete	Gypsy	CRM	0.9649	1.35	7583	CRM7	Chr4	10666103	10673685	7583	TGCA	TAATG	CRM	CRM	CRM	CRM	CRM	NA	6281712	8310240	Out
mey_LTRRT_2784_Gypsy_CRM_complete	O. meyeriana	complete	Gypsy	CRM	0.9956	0.169231	7486	CRM4	Chr4	11008728	11016213	7486	TGCA	CCTTG	CRM	CRM	CRM	CRM	CRM	NA	6281712	8310240	Out
mey_LTRRT_2799_Gypsy_CRM_incomplete	O. meyeriana	incomplete	Gypsy	CRM	0.9133	3.33462	5184	CRM2	Chr4	11981784	11986967	5184	TGCA	ACTAC	CRM	CRM	NA	NA	NA	NA	6281712	8310240	Out
mey_LTRRT_2809_Gypsy_CRM_incomplete	O. meyeriana	incomplete	Gypsy	CRM	0.9595	1.55769	6436	CRM71	Chr4	12714769	12721204	6436	TGCA	GATGG	CRM	CRM	CRM	CRM	NA	NA	6281712	8310240	Out
mey_LTRRT_2837_Gypsy_CRM_complete	O. meyeriana	complete	Gypsy	CRM	0.9228	2.96923	7760	CRM18	Chr4	14717518	14725277	7760	TGCA	GTCCT	CRM	CRM	CRM	CRM	CRM	NA	6281712	8310240	Out
mey_LTRRT_2841_Gypsy_CRM_incomplete	O. meyeriana	incomplete	Gypsy	CRM	1.0000	0	4887	CRM2	Chr4	14815871	14820757	4887	TGCA	CGATC	CRM	CRM	NA	NA	NA	NA	6281712	8310240	Out
mey_LTRRT_2847_Gypsy_CRM_complete	O. meyeriana	complete	Gypsy	CRM	0.9636	1.4	12439	CRM20	Chr4	15483428	15495866	12439	TGCA	GGCAT	CRM	CRM	CRM	CRM	CRM	NA	6281712	8310240	Out
mey_LTRRT_2854_Gypsy_CRM_incomplete	O. meyeriana	incomplete	Gypsy	CRM	0.9989	0.0423077	5962	CRM2	Chr4	15722962	15728923	5962	TGCA	CCCGA	CRM	CRM	NA	NA	NA	NA	6281712	8310240	Out
mey_LTRRT_2911_Gypsy_CRM_incomplete	O. meyeriana	incomplete	Gypsy	CRM	0.9793	0.796154	6080	CRM1	Chr4	21928976	21935055	6080	TGCA	CTTCC	CRM	CRM	NA	NA	CRM	NA	6281712	8310240	Out
mey_LTRRT_2948_Gypsy_CRM_complete	O. meyeriana	complete	Gypsy	CRM	0.9913	0.334615	7537	CRM4	Chr4	26185311	26192847	7537	TGCA	GTAGG	CRM	CRM	CRM	CRM	CRM	NA	6281712	8310240	Out
mey_LTRRT_2973_Gypsy_CRM_incomplete	O. meyeriana	incomplete	Gypsy	CRM	0.9506	1.9	4812	CRM1	Chr4	28928716	28933527	4812	TGCA	GCAGG	CRM	CRM	NA	NA	NA	NA	6281712	8310240	Out
mey_LTRRT_2992_Gypsy_CRM_complete	O. meyeriana	complete	Gypsy	CRM	0.9734	1.02308	7104	CRM7	Chr4	32007565	32014668	7104	TGCA	GAGGT	CRM	CRM	CRM	CRM	CRM	NA	6281712	8310240	Out
mey_LTRRT_3031_Gypsy_CRM_complete	O. meyeriana	complete	Gypsy	CRM	0.9815	0.711538	7566	CRM4	Chr4	37061877	37069442	7566	TGCA	GTGCT	CRM	CRM	CRM	CRM	CRM	NA	6281712	8310240	Out
mey_LTRRT_3070_Gypsy_CRM_incomplete	O. meyeriana	incomplete	Gypsy	CRM	0.9508	1.89231	4611	CRM2	Chr4	40805556	40810166	4611	TGCA	CATGC	NA	CRM	NA	NA	NA	NA	6281712	8310240	Out
mey_LTRRT_3083_Gypsy_CRM_incomplete	O. meyeriana	incomplete	Gypsy	CRM	0.9402	2.3	6274	CRM2	Chr4	42364084	42370357	6274	TGCA	ATGGT	CRM	NA	NA	NA	NA	NA	6281712	8310240	Out
mey_LTRRT_3118_Gypsy_CRM_complete	O. meyeriana	complete	Gypsy	CRM	0.9880	0.461538	7549	CRM4	Chr5	43715	51263	7549	TGCA	ACCCC	CRM	CRM	CRM	CRM	CRM	NA	41162372	41332402	Out
mey_LTRRT_3124_Gypsy_CRM_complete	O. meyeriana	complete	Gypsy	CRM	0.9407	2.28077	7619	CRM6	Chr5	964506	972124	7619	TGAA	AGTCC	CRM	CRM	CRM	CRM	CRM	NA	41162372	41332402	Out
mey_LTRRT_3160_Gypsy_CRM_complete	O. meyeriana	complete	Gypsy	CRM	0.9971	0.111538	7389	CRM3	Chr5	6436402	6443790	7389	TGCA	TTTAT	CRM	CRM	CRM	CRM	CRM	NA	41162372	41332402	Out
mey_LTRRT_3166_Gypsy_CRM_complete	O. meyeriana	complete	Gypsy	CRM	0.9554	1.71538	7687	CRM15	Chr5	7346899	7354585	7687	TGCA	CATCT	CRM	CRM	CRM	CRM	CRM	NA	41162372	41332402	Out
mey_LTRRT_3247_Gypsy_CRM_complete	O. meyeriana	complete	Gypsy	CRM	0.9771	0.880769	7565	CRM4	Chr5	14237048	14244612	7565	TGCA	CTAGG	CRM	CRM	CRM	CRM	CRM	NA	41162372	41332402	Out
mey_LTRRT_3251_Gypsy_CRM_complete	O. meyeriana	complete	Gypsy	CRM	0.9858	0.546154	7572	CRM4	Chr5	14478763	14486334	7572	TGCA	CATAT	CRM	CRM	CRM	CRM	CRM	NA	41162372	41332402	Out
mey_LTRRT_3260_Gypsy_CRM_complete	O. meyeriana	complete	Gypsy	CRM	0.9389	2.35	7596	CRM4	Chr5	14697094	14704689	7596	TGCA	AATCT	CRM	CRM	CRM	CRM	CRM	NA	41162372	41332402	Out
mey_LTRRT_3281_Gypsy_CRM_incomplete	O. meyeriana	incomplete	Gypsy	CRM	0.9430	2.19231	5884	CRM2	Chr5	15534329	15540212	5884	TGCA	TTGAC	CRM	CRM	NA	NA	NA	NA	41162372	41332402	Out
mey_LTRRT_3287_Gypsy_CRM_complete	O. meyeriana	complete	Gypsy	CRM	0.9523	1.83462	7196	CRM2	Chr5	15736404	15743599	7196	TGCA	GTGCT	CRM	CRM	CRM	CRM	CRM	NA	41162372	41332402	Out
mey_LTRRT_3296_Gypsy_CRM_complete	O. meyeriana	complete	Gypsy	CRM	0.9891	0.419231	7563	CRM4	Chr5	16200876	16208438	7563	TGCA	CCCGG	CRM	CRM	CRM	CRM	CRM	NA	41162372	41332402	Out
mey_LTRRT_3298_Gypsy_CRM_complete	O. meyeriana	complete	Gypsy	CRM	0.9978	0.0846154	7598	CRM4	Chr5	16306745	16314342	7598	TGCA	GTGAG	CRM	CRM	CRM	CRM	CRM	NA	41162372	41332402	Out
mey_LTRRT_3313_Gypsy_CRM_complete	O. meyeriana	complete	Gypsy	CRM	0.9803	0.757692	7578	CRM4	Chr5	16800322	16807899	7578	TGCA	GGAAT	CRM	CRM	CRM	CRM	CRM	NA	41162372	41332402	Out
mey_LTRRT_3317_Gypsy_CRM_complete	O. meyeriana	complete	Gypsy	CRM	0.9891	0.419231	7569	CRM4	Chr5	17168266	17175834	7569	TGCA	CCCTC	CRM	CRM	CRM	CRM	CRM	NA	41162372	41332402	Out
mey_LTRRT_3322_Gypsy_CRM_complete	O. meyeriana	complete	Gypsy	CRM	0.9251	2.88077	7497	CRM27	Chr5	17355391	17362887	7497	TGCA	ACTAA	CRM	CRM	CRM	CRM	CRM	NA	41162372	41332402	Out
mey_LTRRT_3328_Gypsy_CRM_complete	O. meyeriana	complete	Gypsy	CRM	0.9706	1.13077	7487	CRM1	Chr5	17850185	17857671	7487	TGCA	TTAGC	CRM	CRM	CRM	CRM	CRM	NA	41162372	41332402	Out
mey_LTRRT_3329_Gypsy_CRM_incomplete	O. meyeriana	incomplete	Gypsy	CRM	0.9924	0.292308	6794	CRM4	Chr5	17866965	17873758	6794	TGCA	GGTTA	CRM	CRM	CRM	CRM	NA	NA	41162372	41332402	Out
mey_LTRRT_3343_Gypsy_CRM_incomplete	O. meyeriana	incomplete	Gypsy	CRM	0.9175	3.17308	5026	CRM2	Chr5	18468216	18473241	5026	TGCA	AGATC	CRM	NA	NA	NA	NA	NA	41162372	41332402	Out
mey_LTRRT_3359_Gypsy_CRM_incomplete	O. meyeriana	incomplete	Gypsy	CRM	0.9367	2.43462	5918	CRM2	Chr5	19463174	19469091	5918	TGCA	GGGTA	CRM	NA	CRM	CRM	CRM	NA	41162372	41332402	Out
mey_LTRRT_3369_Gypsy_CRM_complete	O. meyeriana	complete	Gypsy	CRM	0.9986	0.0538462	7401	CRM3	Chr5	20139465	20146865	7401	TGCA	CAGAA	CRM	CRM	CRM	CRM	CRM	NA	41162372	41332402	Out
mey_LTRRT_3381_Gypsy_CRM_complete	O. meyeriana	complete	Gypsy	CRM	0.9277	2.78077	14675	CRM78	Chr5	20588534	20603208	14675	TGCA	GCCGG	CRM	CRM	CRM	CRM	CRM	NA	41162372	41332402	Out
mey_LTRRT_3382_Gypsy_CRM_complete	O. meyeriana	complete	Gypsy	CRM	0.9530	1.80769	7623	CRM2	Chr5	20613081	20620703	7623	TGCA	CAATC	CRM	CRM	CRM	CRM	CRM	NA	41162372	41332402	Out
mey_LTRRT_3399_Gypsy_CRM_complete	O. meyeriana	complete	Gypsy	CRM	0.9826	0.669231	7429	CRM1	Chr5	22328956	22336384	7429	TGCA	CTACC	CRM	CRM	CRM	CRM	CRM	NA	41162372	41332402	Out
mey_LTRRT_3403_Gypsy_CRM_complete	O. meyeriana	complete	Gypsy	CRM	0.9979	0.0807692	7793	CRM2	Chr5	22653462	22661254	7793	TGCA	CCCCC	CRM	CRM	CRM	CRM	CRM	NA	41162372	41332402	Out
mey_LTRRT_3407_Gypsy_CRM_complete	O. meyeriana	complete	Gypsy	CRM	0.9872	0.492308	7142	CRM13	Chr5	22860100	22867241	7142	TGCA	CTTA	CRM	CRM	CRM	CRM	CRM	NA	41162372	41332402	Out
mey_LTRRT_3411_Gypsy_CRM_incomplete	O. meyeriana	incomplete	Gypsy	CRM	0.9959	0.157692	4273	CRM10	Chr5	22926560	22930832	4273	TGCA	CTTGT	CRM	NA	NA	NA	NA	NA	41162372	41332402	Out
mey_LTRRT_3419_Gypsy_CRM_complete	O. meyeriana	complete	Gypsy	CRM	0.9578	1.62308	7753	CRM2	Chr5	23331748	23339500	7753	TGCA	TGGGG	CRM	CRM	CRM	CRM	CRM	NA	41162372	41332402	Out
mey_LTRRT_3421_Gypsy_CRM_complete	O. meyeriana	complete	Gypsy	CRM	0.9871	0.496154	7392	CRM3	Chr5	23497334	23504725	7392	TGCA	GGCTA	CRM	CRM	CRM	CRM	CRM	NA	41162372	41332402	Out
mey_LTRRT_3424_Gypsy_CRM_complete	O. meyeriana	complete	Gypsy	CRM	0.9787	0.819231	7646	CRM7	Chr5	23575175	23582820	7646	TGCA	TCAGG	CRM	CRM	CRM	CRM	CRM	NA	41162372	41332402	Out
mey_LTRRT_3427_Gypsy_CRM_incomplete	O. meyeriana	incomplete	Gypsy	CRM	0.9789	0.811538	5069	CRM2	Chr5	23632097	23637165	5069	TGCA	AAAGG	CRM	NA	NA	NA	NA	NA	41162372	41332402	Out
mey_LTRRT_3453_Gypsy_CRM_incomplete	O. meyeriana	incomplete	Gypsy	CRM	0.9642	1.37692	5156	CRM4	Chr5	25041588	25046743	5156	TGCA	CATCC	CRM	CRM	NA	NA	NA	NA	41162372	41332402	Out
mey_LTRRT_3456_Gypsy_CRM_complete	O. meyeriana	complete	Gypsy	CRM	0.9222	2.99231	7748	CRM35	Chr5	25243603	25251350	7748	TGCA	CCTGA	CRM	CRM	CRM	CRM	CRM	NA	41162372	41332402	Out
mey_LTRRT_3467_Gypsy_CRM_incomplete	O. meyeriana	incomplete	Gypsy	CRM	0.9379	2.38846	5217	CRM2	Chr5	26279365	26284581	5217	TGCA	CCACA	CRM	CRM	NA	NA	NA	NA	41162372	41332402	Out
mey_LTRRT_3472_Gypsy_CRM_complete	O. meyeriana	complete	Gypsy	CRM	0.9215	3.01923	7669	CRM18	Chr5	26520678	26528346	7669	TGCA	GAGTC	CRM	CRM	CRM	CRM	CRM	NA	41162372	41332402	Out
mey_LTRRT_3480_Gypsy_CRM_incomplete	O. meyeriana	incomplete	Gypsy	CRM	0.9482	1.99231	4616	CRM2	Chr5	26946384	26950999	4616	TGCA	GTGGG	CRM	NA	NA	NA	CRM	NA	41162372	41332402	Out
mey_LTRRT_3481_Gypsy_CRM_incomplete	O. meyeriana	incomplete	Gypsy	CRM	0.9285	2.75	6603	CRM2	Chr5	26965098	26971700	6603	TGCA	CTCAT	CRM	CRM	NA	NA	NA	NA	41162372	41332402	Out
mey_LTRRT_3483_Gypsy_CRM_incomplete	O. meyeriana	incomplete	Gypsy	CRM	0.9384	2.36923	5447	CRM2	Chr5	27234607	27240053	5447	TGCA	CCAAG	CRM	CRM	NA	NA	NA	NA	41162372	41332402	Out
mey_LTRRT_3495_Gypsy_CRM_incomplete	O. meyeriana	incomplete	Gypsy	CRM	0.9343	2.52692	4833	CRM1	Chr5	28567495	28572327	4833	TGCA	CCATG	CRM	CRM	NA	NA	NA	NA	41162372	41332402	Out
mey_LTRRT_3497_Gypsy_CRM_incomplete	O. meyeriana	incomplete	Gypsy	CRM	0.9403	2.29615	4755	CRM2	Chr5	28963859	28968613	4755	TGCA	GGAGG	CRM	NA	NA	NA	NA	NA	41162372	41332402	Out
mey_LTRRT_3499_Gypsy_CRM_complete	O. meyeriana	complete	Gypsy	CRM	0.9476	2.01538	7760	CRM2	Chr5	29108477	29116236	7760	TGCA	CAACG	CRM	CRM	CRM	CRM	CRM	NA	41162372	41332402	Out
mey_LTRRT_3506_Gypsy_CRM_complete	O. meyeriana	complete	Gypsy	CRM	0.9348	2.50769	7787	CRM2	Chr5	29416082	29423868	7787	TGCA	ATAAG	CRM	CRM	CRM	CRM	CRM	NA	41162372	41332402	Out
mey_LTRRT_3511_Gypsy_CRM_complete	O. meyeriana	complete	Gypsy	CRM	0.9815	0.711538	7579	CRM4	Chr5	29634498	29642076	7579	TGCA	ATGTC	CRM	CRM	CRM	CRM	CRM	NA	41162372	41332402	Out
mey_LTRRT_3516_Gypsy_CRM_complete	O. meyeriana	complete	Gypsy	CRM	0.9535	1.78846	7476	CRM4	Chr5	29828443	29835918	7476	TGCA	CCTTC	CRM	CRM	CRM	CRM	CRM	NA	41162372	41332402	Out
mey_LTRRT_3528_Gypsy_CRM_incomplete	O. meyeriana	incomplete	Gypsy	CRM	0.9250	2.88462	5025	CRM2	Chr5	30558854	30563878	5025	TGCA	CCGCT	CRM	NA	NA	NA	NA	NA	41162372	41332402	Out
mey_LTRRT_3530_Gypsy_CRM_complete	O. meyeriana	complete	Gypsy	CRM	0.9815	0.711538	7623	CRM15	Chr5	30602775	30610397	7623	TGCA	CCCCG	CRM	CRM	CRM	CRM	CRM	NA	41162372	41332402	Out
mey_LTRRT_3534_Gypsy_CRM_complete	O. meyeriana	complete	Gypsy	CRM	0.9529	1.81154	7751	CRM2	Chr5	30823960	30831710	7751	TGCA	GCCAC	CRM	CRM	CRM	CRM	CRM	NA	41162372	41332402	Out
mey_LTRRT_3556_Gypsy_CRM_incomplete	O. meyeriana	incomplete	Gypsy	CRM	0.9404	2.29231	4920	CRM4	Chr5	32131060	32135979	4920	TGCA	TATAG	NA	NA	NA	CRM	CRM	NA	41162372	41332402	Out
mey_LTRRT_3557_Gypsy_CRM_incomplete	O. meyeriana	incomplete	Gypsy	CRM	0.9474	2.02308	4783	CRM2	Chr5	32264609	32269391	4783	TGCA	TATTA	CRM	NA	NA	NA	NA	NA	41162372	41332402	Out
mey_LTRRT_3559_Gypsy_CRM_incomplete	O. meyeriana	incomplete	Gypsy	CRM	0.9593	1.56538	5321	CRM2	Chr5	32452757	32458077	5321	TGCA	CTAGG	CRM	CRM	NA	NA	NA	NA	41162372	41332402	Out
mey_LTRRT_3563_Gypsy_CRM_incomplete	O. meyeriana	incomplete	Gypsy	CRM	0.9206	3.05385	5068	CRM2	Chr5	32703728	32708795	5068	TGCA	CCAAC	CRM	NA	NA	NA	NA	NA	41162372	41332402	Out
mey_LTRRT_3572_Gypsy_CRM_incomplete	O. meyeriana	incomplete	Gypsy	CRM	0.9167	3.20385	6180	CRM7	Chr5	33117374	33123553	6180	TGCA	ACAAC	CRM	CRM	CRM	NA	CRM	NA	41162372	41332402	Out
mey_LTRRT_3577_Gypsy_CRM_incomplete	O. meyeriana	incomplete	Gypsy	CRM	0.9702	1.14615	5121	CRM2	Chr5	33461236	33466356	5121	TGCA	ATGGT	CRM	NA	NA	NA	NA	NA	41162372	41332402	Out
mey_LTRRT_3581_Gypsy_CRM_complete	O. meyeriana	complete	Gypsy	CRM	0.9581	1.61154	7644	CRM2	Chr5	33669661	33677304	7644	TGCA	CTATG	CRM	CRM	CRM	CRM	CRM	NA	41162372	41332402	Out
mey_LTRRT_3582_Gypsy_CRM_incomplete	O. meyeriana	incomplete	Gypsy	CRM	0.8911	4.18846	6767	CRM1	Chr5	33706775	33713541	6767	TGCA	CTAGT	CRM	NA	NA	NA	NA	NA	41162372	41332402	Out
mey_LTRRT_3585_Gypsy_CRM_incomplete	O. meyeriana	incomplete	Gypsy	CRM	0.9404	2.29231	8432	CRM4	Chr5	33856859	33865290	8432	TGCA	CACAT	CRM	CRM	CRM	NA	NA	NA	41162372	41332402	Out
mey_LTRRT_3596_Gypsy_CRM_incomplete	O. meyeriana	incomplete	Gypsy	CRM	0.9444	2.13846	5209	CRM2	Chr5	34322292	34327500	5209	TGCA	GGTGG	CRM	CRM	NA	NA	NA	NA	41162372	41332402	Out
mey_LTRRT_3597_Gypsy_CRM_complete	O. meyeriana	complete	Gypsy	CRM	0.9141	3.30385	7519	CRM27	Chr5	34339265	34346783	7519	TGCA	CAGGT	CRM	CRM	CRM	CRM	CRM	NA	41162372	41332402	Out
mey_LTRRT_3601_Gypsy_CRM_incomplete	O. meyeriana	incomplete	Gypsy	CRM	0.9759	0.926923	3394	CRM2	Chr5	34703441	34706834	3394	TGCA	CTGGC	NA	CRM	NA	NA	NA	NA	41162372	41332402	Out
mey_LTRRT_3605_Gypsy_CRM_incomplete	O. meyeriana	incomplete	Gypsy	CRM	0.9631	1.41923	4595	CRM2	Chr5	35486044	35490638	4595	TGCA	AGTAG	NA	CRM	NA	NA	NA	NA	41162372	41332402	Out
mey_LTRRT_3606_Gypsy_CRM_incomplete	O. meyeriana	incomplete	Gypsy	CRM	0.9101	3.45769	4930	CRM2	Chr5	35575424	35580353	4930	TGCA	CGAGG	CRM	NA	NA	NA	NA	NA	41162372	41332402	Out
mey_LTRRT_3623_Gypsy_CRM_incomplete	O. meyeriana	incomplete	Gypsy	CRM	0.9493	1.95	4806	CRM2	Chr5	36875264	36880069	4806	TGCA	CCTCC	CRM	CRM	NA	NA	NA	NA	41162372	41332402	Out
mey_LTRRT_3632_Gypsy_CRM_complete	O. meyeriana	complete	Gypsy	CRM	0.9164	3.21538	7673	CRM18	Chr5	37886600	37894272	7673	TGCA	TACCC	CRM	CRM	CRM	CRM	CRM	NA	41162372	41332402	Out
mey_LTRRT_3642_Gypsy_CRM_incomplete	O. meyeriana	incomplete	Gypsy	CRM	0.9604	1.52308	4715	CRM2	Chr5	38452682	38457396	4715	TGCA	GCTCT	NA	NA	NA	CRM	CRM	NA	41162372	41332402	Out
mey_LTRRT_3651_Gypsy_CRM_incomplete	O. meyeriana	incomplete	Gypsy	CRM	0.9744	0.984615	5229	CRM2	Chr5	38914585	38919813	5229	TGCA	GCTTG	CRM	CRM	NA	NA	NA	NA	41162372	41332402	Out
mey_LTRRT_3656_Gypsy_CRM_complete	O. meyeriana	complete	Gypsy	CRM	0.9561	1.68846	7711	CRM2	Chr5	39609352	39617062	7711	TGCA	TAGGA	CRM	CRM	CRM	CRM	CRM	NA	41162372	41332402	Out
mey_LTRRT_3664_Gypsy_CRM_complete	O. meyeriana	complete	Gypsy	CRM	1.0000	0	6354	CRM95	Chr5	41057308	41063661	6354	TGCA	AACAG	CRM	CRM	CRM	CRM	CRM	NA	41162372	41332402	Out
mey_LTRRT_3682_Gypsy_CRM_incomplete	O. meyeriana	incomplete	Gypsy	CRM	0.9180	3.15385	5204	CRM2	Chr5	42227697	42232900	5204	TGCA	GGCCT	CRM	CRM	NA	NA	NA	NA	41162372	41332402	Out
mey_LTRRT_3711_Gypsy_CRM_incomplete	O. meyeriana	incomplete	Gypsy	CRM	0.9803	0.757692	6312	CRM4	Chr5	44611495	44617806	6312	TGCA	GGAGG	CRM	CRM	CRM	NA	CRM	NA	41162372	41332402	Out
mey_LTRRT_3731_Gypsy_CRM_incomplete	O. meyeriana	incomplete	Gypsy	CRM	0.9594	1.56154	5154	CRM2	Chr5	47016179	47021332	5154	TGCA	TCCAT	CRM	CRM	NA	NA	NA	NA	41162372	41332402	Out
mey_LTRRT_3737_Gypsy_CRM_incomplete	O. meyeriana	incomplete	Gypsy	CRM	0.9672	1.26154	4947	CRM2	Chr5	47505909	47510855	4947	TGCA	TGTGT	CRM	NA	NA	NA	NA	NA	41162372	41332402	Out
mey_LTRRT_3775_Gypsy_CRM_complete	O. meyeriana	complete	Gypsy	CRM	0.9283	2.75769	8937	CRM60	Chr5	50472058	50480994	8937	TGCA	GCTTT	CRM	CRM	CRM	CRM	CRM	NA	41162372	41332402	Out
mey_LTRRT_3782_Gypsy_CRM_complete	O. meyeriana	complete	Gypsy	CRM	0.9434	2.17692	7761	CRM2	Chr5	50923739	50931499	7761	TGCA	AAGAC	CRM	CRM	CRM	CRM	CRM	NA	41162372	41332402	Out
mey_LTRRT_3794_Gypsy_CRM_incomplete	O. meyeriana	incomplete	Gypsy	CRM	0.9492	1.95385	8758	CRM4	Chr5	52958658	52967415	8758	TGCA	CCTCC	CRM	CRM	CRM	NA	NA	NA	41162372	41332402	Out
mey_LTRRT_3855_Gypsy_CRM_incomplete	O. meyeriana	incomplete	Gypsy	CRM	0.9681	1.22692	4398	CRM7	Chr5	60589392	60593789	4398	TGCA	CCTGA	CRM	CRM	NA	NA	NA	NA	41162372	41332402	Out
mey_LTRRT_3913_Gypsy_CRM_incomplete	O. meyeriana	incomplete	Gypsy	CRM	0.9494	1.94615	4316	CRM1	Chr6	4113501	4117816	4316	TGCA	GCCTC	CRM	NA	NA	NA	CRM	NA	35030458	37089518	Out
mey_LTRRT_3922_Gypsy_CRM_complete	O. meyeriana	complete	Gypsy	CRM	0.9891	0.419231	7491	CRM4	Chr6	5109935	5117425	7491	TGCA	TGTGC	CRM	CRM	CRM	CRM	CRM	NA	35030458	37089518	Out
mey_LTRRT_3977_Gypsy_CRM_incomplete	O. meyeriana	incomplete	Gypsy	CRM	0.9754	0.946154	5105	CRM2	Chr6	9978972	9984076	5105	TGCA	CATCC	CRM	NA	NA	NA	NA	NA	35030458	37089518	Out
mey_LTRRT_4021_Gypsy_CRM_incomplete	O. meyeriana	incomplete	Gypsy	CRM	0.9322	2.60769	5098	CRM2	Chr6	14516442	14521539	5098	TGCA	GTACC	CRM	CRM	NA	NA	NA	NA	35030458	37089518	Out
mey_LTRRT_4060_Gypsy_CRM_incomplete	O. meyeriana	incomplete	Gypsy	CRM	0.9449	2.11923	4863	CRM1	Chr6	18605171	18610033	4863	TGCA	ACTTT	CRM	CRM	NA	NA	NA	NA	35030458	37089518	Out
mey_LTRRT_4077_Gypsy_CRM_incomplete	O. meyeriana	incomplete	Gypsy	CRM	0.9978	0.0846154	6318	CRM4	Chr6	19788269	19794586	6318	TGCA	GATTT	CRM	CRM	CRM	NA	CRM	NA	35030458	37089518	Out
mey_LTRRT_4106_Gypsy_CRM_incomplete	O. meyeriana	incomplete	Gypsy	CRM	0.9357	2.47308	4903	CRM2	Chr6	21564474	21569376	4903	TGCA	CTTGG	NA	CRM	CRM	CRM	CRM	NA	35030458	37089518	Out
mey_LTRRT_4110_Gypsy_CRM_complete	O. meyeriana	complete	Gypsy	CRM	0.9404	2.29231	7584	CRM4	Chr6	21745563	21753146	7584	TGCA	GCCAG	CRM	CRM	CRM	CRM	CRM	NA	35030458	37089518	Out
mey_LTRRT_4111_Gypsy_CRM_incomplete	O. meyeriana	incomplete	Gypsy	CRM	0.9337	2.55	5037	CRM2	Chr6	21875549	21880585	5037	TGCA	AGGAC	CRM	NA	NA	NA	NA	NA	35030458	37089518	Out
mey_LTRRT_4113_Gypsy_CRM_complete	O. meyeriana	complete	Gypsy	CRM	0.9577	1.62692	7579	CRM4	Chr6	22020336	22027914	7579	TGCA	ACTAC	CRM	CRM	CRM	CRM	CRM	NA	35030458	37089518	Out
mey_LTRRT_4129_Gypsy_CRM_complete	O. meyeriana	complete	Gypsy	CRM	0.9603	1.52692	7764	CRM2	Chr6	22849386	22857149	7764	TGCA	CGTAC	CRM	CRM	CRM	CRM	CRM	NA	35030458	37089518	Out
mey_LTRRT_4133_Gypsy_CRM_complete	O. meyeriana	complete	Gypsy	CRM	0.9482	1.99231	7581	CRM4	Chr6	23149892	23157472	7581	TGCA	CTTCG	CRM	CRM	CRM	CRM	CRM	NA	35030458	37089518	Out
mey_LTRRT_4142_Gypsy_CRM_incomplete	O. meyeriana	incomplete	Gypsy	CRM	0.9343	2.52692	4902	CRM2	Chr6	23751530	23756431	4902	TGCA	GTTTC	CRM	NA	NA	NA	NA	NA	35030458	37089518	Out
mey_LTRRT_4144_Gypsy_CRM_complete	O. meyeriana	complete	Gypsy	CRM	0.9368	2.43077	7168	CRM2	Chr6	23790653	23797820	7168	TGCA	GTGGG	CRM	CRM	CRM	CRM	CRM	NA	35030458	37089518	Out
mey_LTRRT_4149_Gypsy_CRM_incomplete	O. meyeriana	incomplete	Gypsy	CRM	0.9393	2.33462	5046	CRM2	Chr6	24179815	24184860	5046	TGCA	TACCT	CRM	NA	NA	NA	NA	NA	35030458	37089518	Out
mey_LTRRT_4159_Gypsy_CRM_complete	O. meyeriana	complete	Gypsy	CRM	0.9342	2.53077	7571	CRM4	Chr6	24624324	24631894	7571	TGCA	GAAAC	CRM	CRM	CRM	CRM	CRM	NA	35030458	37089518	Out
mey_LTRRT_4162_Gypsy_CRM_incomplete	O. meyeriana	incomplete	Gypsy	CRM	0.9070	3.57692	5246	CRM2	Chr6	24834791	24840036	5246	TGCA	TTGTT	CRM	CRM	NA	NA	NA	NA	35030458	37089518	Out
mey_LTRRT_4167_Gypsy_CRM_incomplete	O. meyeriana	incomplete	Gypsy	CRM	0.9504	1.90769	4637	CRM2	Chr6	25038386	25043022	4637	TGCA	CTGCT	NA	CRM	NA	NA	NA	NA	35030458	37089518	Out
mey_LTRRT_4168_Gypsy_CRM_complete	O. meyeriana	complete	Gypsy	CRM	0.9825	0.673077	12646	CRM4	Chr6	25095798	25108443	12646	TGCA	AGAAG	CRM	CRM	CRM	CRM	CRM	NA	35030458	37089518	Out
mey_LTRRT_4179_Gypsy_CRM_complete	O. meyeriana	complete	Gypsy	CRM	0.9668	1.27692	7774	CRM2	Chr6	25508148	25515921	7774	TGCA	GCTTC	CRM	CRM	CRM	CRM	CRM	NA	35030458	37089518	Out
mey_LTRRT_4201_Gypsy_CRM_complete	O. meyeriana	complete	Gypsy	CRM	0.9814	0.715385	7566	CRM4	Chr6	27251045	27258610	7566	TGCA	GTAAA	CRM	CRM	CRM	CRM	CRM	NA	35030458	37089518	Out
mey_LTRRT_4202_Gypsy_CRM_incomplete	O. meyeriana	incomplete	Gypsy	CRM	0.9521	1.84231	4855	CRM2	Chr6	27273433	27278287	4855	TGCA	CAAGG	CRM	NA	NA	NA	NA	NA	35030458	37089518	Out
mey_LTRRT_4228_Gypsy_CRM_incomplete	O. meyeriana	incomplete	Gypsy	CRM	0.9417	2.24231	5226	CRM2	Chr6	28651642	28656867	5226	TGCA	TCCAC	CRM	CRM	NA	NA	NA	NA	35030458	37089518	Out
mey_LTRRT_4237_Gypsy_CRM_incomplete	O. meyeriana	incomplete	Gypsy	CRM	0.9316	2.63077	5243	CRM2	Chr6	29283498	29288740	5243	TGCA	CCTCC	CRM	CRM	NA	NA	NA	NA	35030458	37089518	Out
mey_LTRRT_4243_Gypsy_CRM_incomplete	O. meyeriana	incomplete	Gypsy	CRM	0.9814	0.715385	12538	CRM4	Chr6	29613440	29625977	12538	TGCA	AGAGG	Retand	CRM	CRM	CRM	CRM	NA	35030458	37089518	Out
mey_LTRRT_4245_Gypsy_CRM_incomplete	O. meyeriana	incomplete	Gypsy	CRM	0.9578	1.62308	4894	CRM2	Chr6	29632035	29636928	4894	TGCA	CATGG	CRM	NA	NA	NA	NA	NA	35030458	37089518	Out
mey_LTRRT_4249_Gypsy_CRM_incomplete	O. meyeriana	incomplete	Gypsy	CRM	0.9491	1.95769	4780	CRM2	Chr6	29874079	29878858	4780	TGCA	AATGG	NA	CRM	NA	NA	NA	NA	35030458	37089518	Out
mey_LTRRT_4261_Gypsy_CRM_incomplete	O. meyeriana	incomplete	Gypsy	CRM	0.9421	2.22692	6309	CRM2	Chr6	30364807	30371115	6309	TGCA	GGCAA	CRM	CRM	NA	NA	NA	NA	35030458	37089518	Out
mey_LTRRT_4263_Gypsy_CRM_incomplete	O. meyeriana	incomplete	Gypsy	CRM	0.9446	2.13077	4800	CRM1	Chr6	30523055	30527854	4800	TGCA	TCGAG	CRM	CRM	NA	NA	NA	NA	35030458	37089518	Out
mey_LTRRT_4274_Gypsy_CRM_incomplete	O. meyeriana	incomplete	Gypsy	CRM	0.9322	2.60769	5185	CRM2	Chr6	31186814	31191998	5185	TGCA	CACTG	CRM	CRM	NA	NA	NA	NA	35030458	37089518	Out
mey_LTRRT_4285_Gypsy_CRM_complete	O. meyeriana	complete	Gypsy	CRM	0.9028	3.73846	7503	CRM2	Chr6	32030523	32038025	7503	TGCA	AACTC	CRM	CRM	CRM	CRM	CRM	NA	35030458	37089518	Out
mey_LTRRT_4286_Gypsy_CRM_complete	O. meyeriana	complete	Gypsy	CRM	0.9957	0.165385	7404	CRM3	Chr6	32039266	32046669	7404	TGCA	CGTTG	CRM	CRM	CRM	CRM	CRM	NA	35030458	37089518	Out
mey_LTRRT_4300_Gypsy_CRM_complete	O. meyeriana	complete	Gypsy	CRM	0.9733	1.02692	7544	CRM2	Chr6	33058828	33066371	7544	TGCA	ACCAT	CRM	CRM	CRM	CRM	CRM	NA	35030458	37089518	Out
mey_LTRRT_4305_Gypsy_CRM_complete	O. meyeriana	complete	Gypsy	CRM	0.9942	0.223077	7407	CRM3	Chr6	33593011	33600417	7407	TGCA	AGCCA	CRM	CRM	CRM	CRM	CRM	NA	35030458	37089518	Out
mey_LTRRT_4329_Gypsy_CRM_complete	O. meyeriana	complete	Gypsy	CRM	0.9547	1.74231	7590	CRM7	Chr6	35285634	35293223	7590	TGCA	TGTCA	CRM	CRM	CRM	CRM	CRM	NA	35030458	37089518	In
mey_LTRRT_4330_Gypsy_CRM_complete	O. meyeriana	complete	Gypsy	CRM	0.9260	2.84615	13869	CRM2	Chr6	35296997	35310865	13869	TGCA	CCAAA	CRM	CRM	CRM	CRM	CRM	NA	35030458	37089518	In
mey_LTRRT_4333_Gypsy_CRM_complete	O. meyeriana	complete	Gypsy	CRM	0.9935	0.25	7575	CRM4	Chr6	35407736	35415310	7575	TGCA	GCAGC	CRM	CRM	CRM	CRM	CRM	NA	35030458	37089518	In
mey_LTRRT_4344_Gypsy_CRM_incomplete	O. meyeriana	incomplete	Gypsy	CRM	0.9114	3.40769	15249	CRM2	Chr6	36067180	36082428	15249	TGCA	GGCTG	Retand	CRM	NA	NA	NA	NA	35030458	37089518	In
mey_LTRRT_4350_Gypsy_CRM_incomplete	O. meyeriana	incomplete	Gypsy	CRM	0.9210	3.03846	5267	CRM2	Chr6	36578358	36583624	5267	TGCA	GTAAT	CRM	CRM	NA	NA	NA	NA	35030458	37089518	In
mey_LTRRT_4356_Gypsy_CRM_complete	O. meyeriana	complete	Gypsy	CRM	0.9107	3.43462	8446	CRM7	Chr6	36967333	36975778	8446	TGCA	ATATG	CRM	CRM	CRM	CRM	CRM	NA	35030458	37089518	In
mey_LTRRT_4360_Gypsy_CRM_complete	O. meyeriana	complete	Gypsy	CRM	0.9726	1.05385	7420	CRM1	Chr6	37222316	37229735	7420	TGCA	GGAGC	CRM	CRM	CRM	CRM	CRM	NA	35030458	37089518	Out
mey_LTRRT_4361_Gypsy_CRM_incomplete	O. meyeriana	incomplete	Gypsy	CRM	0.9283	2.75769	2598	CRM2	Chr6	37563755	37566352	2598	TGCA	CTTGA	NA	NA	NA	NA	CRM	NA	35030458	37089518	Out
mey_LTRRT_4362_Gypsy_CRM_complete	O. meyeriana	complete	Gypsy	CRM	0.9695	1.17308	7526	CRM1	Chr6	37570715	37578240	7526	TGCA	AGAAC	CRM	CRM	CRM	CRM	CRM	NA	35030458	37089518	Out
mey_LTRRT_4373_Gypsy_CRM_complete	O. meyeriana	complete	Gypsy	CRM	0.9838	0.623077	8816	CRM2	Chr6	38323999	38332814	8816	TGCA	GCCAG	CRM	CRM	CRM	CRM	CRM	NA	35030458	37089518	Out
mey_LTRRT_4375_Gypsy_CRM_incomplete	O. meyeriana	incomplete	Gypsy	CRM	0.9979	0.0807692	5230	CRM2	Chr6	38455462	38460691	5230	TGCA	CAGCC	CRM	CRM	NA	NA	NA	NA	35030458	37089518	Out
mey_LTRRT_4376_Gypsy_CRM_incomplete	O. meyeriana	incomplete	Gypsy	CRM	1.0000	0	5237	CRM2	Chr6	38486206	38491442	5237	TGCA	CTAGG	CRM	CRM	NA	NA	NA	NA	35030458	37089518	Out
mey_LTRRT_4382_Gypsy_CRM_incomplete	O. meyeriana	incomplete	Gypsy	CRM	0.9474	2.02308	4674	CRM2	Chr6	38844359	38849032	4674	TGCA	GCTCA	CRM	NA	NA	NA	NA	NA	35030458	37089518	Out
mey_LTRRT_4383_Gypsy_CRM_complete	O. meyeriana	complete	Gypsy	CRM	0.9868	0.507692	7721	CRM15	Chr6	38868629	38876349	7721	TGCA	GAATA	CRM	CRM	CRM	CRM	CRM	NA	35030458	37089518	Out
mey_LTRRT_4385_Gypsy_CRM_complete	O. meyeriana	complete	Gypsy	CRM	0.9766	0.9	7615	CRM7	Chr6	39049769	39057383	7615	TGCA	ATATC	CRM	CRM	CRM	CRM	CRM	NA	35030458	37089518	Out
mey_LTRRT_4386_Gypsy_CRM_complete	O. meyeriana	complete	Gypsy	CRM	0.9871	0.496154	6979	CRM13	Chr6	39075561	39082539	6979	TGCA	GGAA	CRM	CRM	CRM	CRM	CRM	NA	35030458	37089518	Out
mey_LTRRT_4387_Gypsy_CRM_complete	O. meyeriana	complete	Gypsy	CRM	0.9826	0.669231	7491	CRM1	Chr6	39214161	39221651	7491	TGCA	CTAAG	CRM	CRM	CRM	CRM	CRM	NA	35030458	37089518	Out
mey_LTRRT_4388_Gypsy_CRM_complete	O. meyeriana	complete	Gypsy	CRM	0.9958	0.161538	7653	CRM7	Chr6	39272375	39280027	7653	TGCA	CCTTG	CRM	CRM	CRM	CRM	CRM	NA	35030458	37089518	Out
mey_LTRRT_4389_Gypsy_CRM_incomplete	O. meyeriana	incomplete	Gypsy	CRM	0.9525	1.82692	4676	CRM2	Chr6	39335259	39339934	4676	TGCA	GCTCA	CRM	NA	NA	NA	NA	NA	35030458	37089518	Out
mey_LTRRT_4391_Gypsy_CRM_incomplete	O. meyeriana	incomplete	Gypsy	CRM	0.9525	1.82692	4679	CRM2	Chr6	39518745	39523423	4679	TGCA	GCTCA	CRM	NA	NA	NA	NA	NA	35030458	37089518	Out
mey_LTRRT_4392_Gypsy_CRM_incomplete	O. meyeriana	incomplete	Gypsy	CRM	0.9473	2.02692	4679	CRM2	Chr6	39559923	39564601	4679	TGCA	GCTCA	CRM	NA	NA	NA	NA	NA	35030458	37089518	Out
mey_LTRRT_4393_Gypsy_CRM_incomplete	O. meyeriana	incomplete	Gypsy	CRM	0.9504	1.90769	4679	CRM2	Chr6	39713559	39718237	4679	TGCA	GCTCA	CRM	NA	NA	NA	NA	NA	35030458	37089518	Out
mey_LTRRT_4394_Gypsy_CRM_incomplete	O. meyeriana	incomplete	Gypsy	CRM	0.9504	1.90769	4679	CRM2	Chr6	39760031	39764709	4679	TGCA	GCTCA	CRM	NA	NA	NA	NA	NA	35030458	37089518	Out
mey_LTRRT_4395_Gypsy_CRM_incomplete	O. meyeriana	incomplete	Gypsy	CRM	0.9545	1.75	4679	CRM2	Chr6	39810179	39814857	4679	TGCA	GCTCA	CRM	NA	NA	NA	NA	NA	35030458	37089518	Out
mey_LTRRT_4396_Gypsy_CRM_incomplete	O. meyeriana	incomplete	Gypsy	CRM	0.9463	2.06538	4681	CRM2	Chr6	39849823	39854503	4681	TGCA	GCTCA	CRM	NA	NA	NA	NA	NA	35030458	37089518	Out
mey_LTRRT_4398_Gypsy_CRM_incomplete	O. meyeriana	incomplete	Gypsy	CRM	0.9505	1.90385	4677	CRM2	Chr6	39930778	39935454	4677	TGCA	GCTCA	CRM	NA	NA	NA	NA	NA	35030458	37089518	Out
mey_LTRRT_4400_Gypsy_CRM_complete	O. meyeriana	complete	Gypsy	CRM	0.9902	0.376923	7453	CRM1	Chr6	40331401	40338853	7453	TGCA	AAAGG	CRM	CRM	CRM	CRM	CRM	NA	35030458	37089518	Out
mey_LTRRT_4406_Gypsy_CRM_incomplete	O. meyeriana	incomplete	Gypsy	CRM	0.9703	1.14231	4880	CRM2	Chr6	40769916	40774795	4880	TGCA	CACGT	CRM	NA	NA	NA	NA	NA	35030458	37089518	Out
mey_LTRRT_4408_Gypsy_CRM_complete	O. meyeriana	complete	Gypsy	CRM	0.9913	0.334615	7569	CRM4	Chr6	40791544	40799112	7569	TGCA	ATTTG	CRM	CRM	CRM	CRM	CRM	NA	35030458	37089518	Out
mey_LTRRT_4425_Gypsy_CRM_incomplete	O. meyeriana	incomplete	Gypsy	CRM	0.9986	0.0538462	5093	CRM3	Chr6	41749921	41755013	5093	TGCA	TATTA	NA	NA	CRM	CRM	CRM	NA	35030458	37089518	Out
mey_LTRRT_4433_Gypsy_CRM_complete	O. meyeriana	complete	Gypsy	CRM	0.9684	1.21538	7507	CRM1	Chr6	42327482	42334988	7507	TGCA	CCTCC	CRM	CRM	CRM	CRM	CRM	NA	35030458	37089518	Out
mey_LTRRT_4445_Gypsy_CRM_complete	O. meyeriana	complete	Gypsy	CRM	0.9449	2.11923	7590	CRM4	Chr6	43067616	43075205	7590	TGCA	CCCGA	CRM	CRM	CRM	CRM	CRM	NA	35030458	37089518	Out
mey_LTRRT_4454_Gypsy_CRM_complete	O. meyeriana	complete	Gypsy	CRM	0.9656	1.32308	8758	CRM1	Chr6	43378313	43387070	8758	TGCA	CTAGG	CRM	CRM	CRM	CRM	CRM	NA	35030458	37089518	Out
mey_LTRRT_4470_Gypsy_CRM_incomplete	O. meyeriana	incomplete	Gypsy	CRM	0.9227	2.97308	4873	CRM1	Chr6	44385630	44390502	4873	TGCA	TCCAC	CRM	CRM	NA	NA	NA	NA	35030458	37089518	Out
mey_LTRRT_4473_Gypsy_CRM_incomplete	O. meyeriana	incomplete	Gypsy	CRM	0.9599	1.54231	5561	CRM2	Chr6	44631479	44637039	5561	TGCA	CCAAC	CRM	CRM	NA	NA	NA	NA	35030458	37089518	Out
mey_LTRRT_4482_Gypsy_CRM_incomplete	O. meyeriana	incomplete	Gypsy	CRM	0.9599	1.54231	5048	CRM2	Chr6	45177860	45182907	5048	TGCA	GGCTC	CRM	NA	NA	NA	NA	NA	35030458	37089518	Out
mey_LTRRT_4506_Gypsy_CRM_complete	O. meyeriana	complete	Gypsy	CRM	0.9268	2.81538	8746	CRM1	Chr6	46764500	46773245	8746	TAGT	AAGTC	CRM	CRM	CRM	CRM	CRM	NA	35030458	37089518	Out
mey_LTRRT_4508_Gypsy_CRM_incomplete	O. meyeriana	incomplete	Gypsy	CRM	0.9754	0.946154	5252	CRM2	Chr6	46867683	46872934	5252	TGCA	CGACT	CRM	CRM	NA	NA	NA	NA	35030458	37089518	Out
mey_LTRRT_4512_Gypsy_CRM_complete	O. meyeriana	complete	Gypsy	CRM	0.9695	1.17308	7350	CRM11	Chr6	47001960	47009309	7350	TGCA	GGAGG	CRM	CRM	CRM	CRM	CRM	NA	35030458	37089518	Out
mey_LTRRT_4563_Gypsy_CRM_incomplete	O. meyeriana	incomplete	Gypsy	CRM	0.9246	2.9	4860	CRM1	Chr6	52067219	52072078	4860	TGCA	ATAGC	CRM	CRM	NA	NA	NA	NA	35030458	37089518	Out
mey_LTRRT_4574_Gypsy_CRM_complete	O. meyeriana	complete	Gypsy	CRM	0.9238	2.93077	7501	CRM1	Chr6	52910749	52918249	7501	TGCA	AGCCG	CRM	CRM	CRM	CRM	CRM	NA	35030458	37089518	Out
mey_LTRRT_4608_Gypsy_CRM_incomplete	O. meyeriana	incomplete	Gypsy	CRM	0.9474	2.02308	12928	CRM2	Chr6	57600881	57613808	12928	TGCA	AGTAT	Retand	CRM	CRM	CRM	CRM	NA	35030458	37089518	Out
mey_LTRRT_4616_Gypsy_CRM_complete	O. meyeriana	complete	Gypsy	CRM	0.9560	1.69231	7622	CRM7	Chr6	58080312	58087933	7622	TGCA	GGGCT	CRM	CRM	CRM	CRM	CRM	NA	35030458	37089518	Out
mey_LTRRT_4713_Gypsy_CRM_incomplete	O. meyeriana	incomplete	Gypsy	CRM	0.9651	1.34231	5600	CRM2	Chr7	2710654	2716253	5600	TGCA	GCATG	CRM	CRM	NA	NA	NA	NA	37860492	38006737	Out
mey_LTRRT_4733_Gypsy_CRM_incomplete	O. meyeriana	incomplete	Gypsy	CRM	0.9957	0.165385	5217	CRM2	Chr7	4764398	4769614	5217	TGCA	GAAGG	CRM	CRM	NA	NA	NA	NA	37860492	38006737	Out
mey_LTRRT_4742_Gypsy_CRM_complete	O. meyeriana	complete	Gypsy	CRM	0.9785	0.826923	7826	CRM6	Chr7	5821757	5829582	7826	TGCA	CAAAG	CRM	CRM	CRM	CRM	CRM	NA	37860492	38006737	Out
mey_LTRRT_4756_Gypsy_CRM_incomplete	O. meyeriana	incomplete	Gypsy	CRM	0.9715	1.09615	5592	CRM2	Chr7	7325651	7331242	5592	TGCA	GGTAG	CRM	CRM	NA	NA	NA	NA	37860492	38006737	Out
mey_LTRRT_4813_Gypsy_CRM_complete	O. meyeriana	complete	Gypsy	CRM	0.9274	2.79231	7637	CRM18	Chr7	12177182	12184818	7637	TGCA	GGTCT	CRM	CRM	CRM	CRM	CRM	NA	37860492	38006737	Out
mey_LTRRT_4826_Gypsy_CRM_complete	O. meyeriana	complete	Gypsy	CRM	0.9384	2.36923	7527	CRM7	Chr7	12973351	12980877	7527	TGCA	ACAAC	CRM	CRM	CRM	CRM	CRM	NA	37860492	38006737	Out
mey_LTRRT_4829_Gypsy_CRM_incomplete	O. meyeriana	incomplete	Gypsy	CRM	0.9109	3.42692	5291	CRM53	Chr7	13880347	13885637	5291	TGCA	GCCTG	NA	CRM	NA	NA	NA	NA	37860492	38006737	Out
mey_LTRRT_4836_Gypsy_CRM_incomplete	O. meyeriana	incomplete	Gypsy	CRM	0.9243	2.91154	5074	CRM2	Chr7	14715475	14720548	5074	TGCA	CATGA	CRM	CRM	NA	NA	NA	NA	37860492	38006737	Out
mey_LTRRT_4855_Gypsy_CRM_complete	O. meyeriana	complete	Gypsy	CRM	0.9362	2.45385	7626	CRM2	Chr7	15744066	15751691	7626	TGCA	GATTC	CRM	CRM	CRM	CRM	CRM	NA	37860492	38006737	Out
mey_LTRRT_4871_Gypsy_CRM_complete	O. meyeriana	complete	Gypsy	CRM	0.9774	0.869231	8991	CRM12	Chr7	16505667	16514657	8991	TGCA	GACCC	CRM	CRM	CRM	CRM	CRM	NA	37860492	38006737	Out
mey_LTRRT_4875_Gypsy_CRM_incomplete	O. meyeriana	incomplete	Gypsy	CRM	0.9673	1.25769	5041	CRM2	Chr7	16642184	16647224	5041	TGCA	TCAGG	CRM	NA	NA	NA	NA	NA	37860492	38006737	Out
mey_LTRRT_4880_Gypsy_CRM_incomplete	O. meyeriana	incomplete	Gypsy	CRM	0.9392	2.33846	5251	CRM2	Chr7	16860958	16866208	5251	TGCA	CATGA	CRM	CRM	NA	NA	NA	NA	37860492	38006737	Out
mey_LTRRT_4885_Gypsy_CRM_incomplete	O. meyeriana	incomplete	Gypsy	CRM	0.9667	1.28077	5554	CRM2	Chr7	17011820	17017373	5554	TGCA	GTTGC	CRM	CRM	NA	NA	NA	NA	37860492	38006737	Out
mey_LTRRT_4891_Gypsy_CRM_complete	O. meyeriana	complete	Gypsy	CRM	0.9572	1.64615	7766	CRM2	Chr7	17290707	17298472	7766	TGCA	GAGTG	CRM	CRM	CRM	CRM	CRM	NA	37860492	38006737	Out
mey_LTRRT_4893_Gypsy_CRM_complete	O. meyeriana	complete	Gypsy	CRM	0.9480	2	7590	CRM4	Chr7	17414620	17422209	7590	TGCA	TGACC	CRM	CRM	CRM	CRM	CRM	NA	37860492	38006737	Out
mey_LTRRT_4898_Gypsy_CRM_complete	O. meyeriana	complete	Gypsy	CRM	0.9760	0.923077	8151	CRM4	Chr7	17642346	17650496	8151	TGCA	ATGTC	CRM	CRM	CRM	CRM	CRM	NA	37860492	38006737	Out
mey_LTRRT_4907_Gypsy_CRM_incomplete	O. meyeriana	incomplete	Gypsy	CRM	0.9338	2.54615	6056	CRM2	Chr7	18282481	18288536	6056	TGCA	GACTT	CRM	CRM	NA	NA	CRM	NA	37860492	38006737	Out
mey_LTRRT_4909_Gypsy_CRM_incomplete	O. meyeriana	incomplete	Gypsy	CRM	0.9282	2.76154	2541	CRM96	Chr7	18374876	18377416	2541	TGCA	CTAGC	NA	NA	NA	NA	CRM	NA	37860492	38006737	Out
mey_LTRRT_4911_Gypsy_CRM_incomplete	O. meyeriana	incomplete	Gypsy	CRM	0.9407	2.28077	5857	CRM2	Chr7	18426836	18432692	5857	TGCA	AAACT	CRM	NA	NA	NA	NA	NA	37860492	38006737	Out
mey_LTRRT_4912_Gypsy_CRM_incomplete	O. meyeriana	incomplete	Gypsy	CRM	0.9455	2.09615	7413	CRM2	Chr7	18503040	18510452	7413	TGCA	ATTGC	CRM	CRM	CRM	NA	CRM	NA	37860492	38006737	Out
mey_LTRRT_4915_Gypsy_CRM_incomplete	O. meyeriana	incomplete	Gypsy	CRM	0.9446	2.13077	3997	CRM2	Chr7	18642232	18646228	3997	TGCA	ATATT	CRM	NA	NA	NA	NA	NA	37860492	38006737	Out
mey_LTRRT_4916_Gypsy_CRM_complete	O. meyeriana	complete	Gypsy	CRM	0.9777	0.857692	7250	CRM2	Chr7	18764456	18771705	7250	TGCA	CATCA	CRM	CRM	CRM	CRM	CRM	NA	37860492	38006737	Out
mey_LTRRT_4922_Gypsy_CRM_incomplete	O. meyeriana	incomplete	Gypsy	CRM	0.9345	2.51923	4495	CRM2	Chr7	19524825	19529319	4495	TGCA	CATTG	NA	CRM	NA	NA	NA	NA	37860492	38006737	Out
mey_LTRRT_4927_Gypsy_CRM_incomplete	O. meyeriana	incomplete	Gypsy	CRM	0.9771	0.880769	5844	CRM4	Chr7	20016910	20022753	5844	TGCA	GAATG	CRM	CRM	NA	NA	CRM	NA	37860492	38006737	Out
mey_LTRRT_4929_Gypsy_CRM_complete	O. meyeriana	complete	Gypsy	CRM	0.9657	1.31923	7294	CRM7	Chr7	20206968	20214261	7294	TGCA	TCATT	CRM	CRM	CRM	CRM	CRM	NA	37860492	38006737	Out
mey_LTRRT_4931_Gypsy_CRM_incomplete	O. meyeriana	incomplete	Gypsy	CRM	0.9949	0.196154	4267	CRM10	Chr7	20254003	20258269	4267	TGCA	ATATG	CRM	NA	NA	NA	NA	NA	37860492	38006737	Out
mey_LTRRT_4933_Gypsy_CRM_complete	O. meyeriana	complete	Gypsy	CRM	0.9669	1.27308	7628	CRM15	Chr7	20329720	20337347	7628	TGCA	TATAG	CRM	CRM	CRM	CRM	CRM	NA	37860492	38006737	Out
mey_LTRRT_4935_Gypsy_CRM_incomplete	O. meyeriana	incomplete	Gypsy	CRM	0.9242	2.91538	4715	CRM1	Chr7	20824657	20829371	4715	TGCA	GAGAA	CRM	CRM	NA	NA	NA	NA	37860492	38006737	Out
mey_LTRRT_4937_Gypsy_CRM_incomplete	O. meyeriana	incomplete	Gypsy	CRM	0.9320	2.61538	4680	CRM1	Chr7	20962804	20967483	4680	TGCA	GAGAA	CRM	CRM	NA	NA	NA	NA	37860492	38006737	Out
mey_LTRRT_4938_Gypsy_CRM_incomplete	O. meyeriana	incomplete	Gypsy	CRM	0.9888	0.430769	2949	CRM7	Chr7	21026385	21029333	2949	TGCA	TTCTT	NA	NA	NA	NA	NA	NA	37860492	38006737	Out
mey_LTRRT_4940_Gypsy_CRM_incomplete	O. meyeriana	incomplete	Gypsy	CRM	0.9255	2.86538	4713	CRM1	Chr7	21133425	21138137	4713	TGCA	GAGAA	CRM	CRM	NA	NA	NA	NA	37860492	38006737	Out
mey_LTRRT_4941_Gypsy_CRM_complete	O. meyeriana	complete	Gypsy	CRM	0.9619	1.46538	7530	CRM1	Chr7	21171654	21179183	7530	TGCA	GGCTC	CRM	CRM	CRM	CRM	CRM	NA	37860492	38006737	Out
mey_LTRRT_4948_Gypsy_CRM_complete	O. meyeriana	complete	Gypsy	CRM	0.9650	1.34615	7486	CRM1	Chr7	21497545	21505030	7486	TGCA	CAGGA	CRM	CRM	CRM	CRM	CRM	NA	37860492	38006737	Out
mey_LTRRT_4961_Gypsy_CRM_incomplete	O. meyeriana	incomplete	Gypsy	CRM	0.9757	0.934615	4837	CRM2	Chr7	22203251	22208087	4837	TGCA	AGCT	CRM	CRM	NA	NA	NA	NA	37860492	38006737	Out
mey_LTRRT_4962_Gypsy_CRM_incomplete	O. meyeriana	incomplete	Gypsy	CRM	0.9433	2.18077	5220	CRM2	Chr7	22261414	22266633	5220	TGCA	CATTT	CRM	CRM	NA	NA	NA	NA	37860492	38006737	Out
mey_LTRRT_4966_Gypsy_CRM_incomplete	O. meyeriana	incomplete	Gypsy	CRM	0.9956	0.169231	7032	CRM4	Chr7	22501965	22508996	7032	TGCA	GCAGG	CRM	CRM	NA	CRM	CRM	NA	37860492	38006737	Out
mey_LTRRT_4967_Gypsy_CRM_complete	O. meyeriana	complete	Gypsy	CRM	0.9416	2.24615	12056	CRM18	Chr7	22572649	22584704	12056	TGCA	GGTAT	CRM	CRM	CRM	CRM	CRM	NA	37860492	38006737	Out
mey_LTRRT_4982_Gypsy_CRM_incomplete	O. meyeriana	incomplete	Gypsy	CRM	0.9222	2.99231	5015	CRM2	Chr7	23940175	23945189	5015	TGCA	AAGCG	CRM	NA	NA	NA	NA	NA	37860492	38006737	Out
mey_LTRRT_4984_Gypsy_CRM_incomplete	O. meyeriana	incomplete	Gypsy	CRM	0.9447	2.12692	6087	CRM1	Chr7	24017514	24023600	6087	TGCA	CACCG	CRM	CRM	NA	NA	NA	NA	37860492	38006737	Out
mey_LTRRT_4989_Gypsy_CRM_incomplete	O. meyeriana	incomplete	Gypsy	CRM	0.9701	1.15	5225	CRM2	Chr7	24334925	24340149	5225	TGCA	GCCGC	CRM	CRM	NA	NA	NA	NA	37860492	38006737	Out
mey_LTRRT_5001_Gypsy_CRM_incomplete	O. meyeriana	incomplete	Gypsy	CRM	0.9454	2.1	5297	CRM2	Chr7	24833684	24838980	5297	TGCA	ACGTG	CRM	CRM	NA	NA	NA	NA	37860492	38006737	Out
mey_LTRRT_5005_Gypsy_CRM_complete	O. meyeriana	complete	Gypsy	CRM	0.9827	0.665385	7594	CRM15	Chr7	25226062	25233655	7594	TGCA	CCACA	CRM	CRM	CRM	CRM	CRM	NA	37860492	38006737	Out
mey_LTRRT_5023_Gypsy_CRM_complete	O. meyeriana	complete	Gypsy	CRM	0.9902	0.376923	7513	CRM4	Chr7	26410446	26417958	7513	TGCA	CTTCC	CRM	CRM	CRM	CRM	CRM	NA	37860492	38006737	Out
mey_LTRRT_5037_Gypsy_CRM_incomplete	O. meyeriana	incomplete	Gypsy	CRM	0.9803	0.757692	6745	CRM4	Chr7	27159329	27166073	6745	TGCA	ATTAC	CRM	CRM	CRM	CRM	NA	NA	37860492	38006737	Out
mey_LTRRT_5040_Gypsy_CRM_complete	O. meyeriana	complete	Gypsy	CRM	0.9934	0.253846	7564	CRM4	Chr7	27304366	27311929	7564	TGCA	CAACG	CRM	CRM	CRM	CRM	CRM	NA	37860492	38006737	Out
mey_LTRRT_5047_Gypsy_CRM_complete	O. meyeriana	complete	Gypsy	CRM	0.9727	1.05	7405	CRM1	Chr7	27643780	27651184	7405	TGCA	CTCCG	CRM	CRM	CRM	CRM	CRM	NA	37860492	38006737	Out
mey_LTRRT_5050_Gypsy_CRM_complete	O. meyeriana	complete	Gypsy	CRM	0.9540	1.76923	12555	CRM2	Chr7	27752880	27765434	12555	TGCA	GGTTT	CRM	CRM	CRM	CRM	CRM	NA	37860492	38006737	Out
mey_LTRRT_5077_Gypsy_CRM_incomplete	O. meyeriana	incomplete	Gypsy	CRM	0.9578	1.62308	4990	CRM2	Chr7	29284811	29289800	4990	TGCA	CATCT	CRM	NA	NA	NA	NA	NA	37860492	38006737	Out
mey_LTRRT_5078_Gypsy_CRM_incomplete	O. meyeriana	incomplete	Gypsy	CRM	0.9427	2.20385	5535	CRM2	Chr7	29416224	29421758	5535	TGCA	GATAT	CRM	CRM	NA	NA	NA	NA	37860492	38006737	Out
mey_LTRRT_5079_Gypsy_CRM_incomplete	O. meyeriana	incomplete	Gypsy	CRM	0.9232	2.95385	5182	CRM2	Chr7	29432325	29437506	5182	TGCA	TCAAG	CRM	CRM	NA	NA	NA	NA	37860492	38006737	Out
mey_LTRRT_5099_Gypsy_CRM_incomplete	O. meyeriana	incomplete	Gypsy	CRM	0.9687	1.20385	6797	CRM2	Chr7	30394442	30401238	6797	TGCA	GAAGG	NA	CRM	CRM	CRM	CRM	NA	37860492	38006737	Out
mey_LTRRT_5111_Gypsy_CRM_incomplete	O. meyeriana	incomplete	Gypsy	CRM	0.9443	2.14231	6189	CRM2	Chr7	31218739	31224927	6189	TGCA	CTTTG	NA	CRM	CRM	CRM	CRM	NA	37860492	38006737	Out
mey_LTRRT_5119_Gypsy_CRM_complete	O. meyeriana	complete	Gypsy	CRM	0.9702	1.14615	7643	CRM15	Chr7	31716413	31724055	7643	TGCA	ACAAT	CRM	CRM	CRM	CRM	CRM	NA	37860492	38006737	Out
mey_LTRRT_5136_Gypsy_CRM_complete	O. meyeriana	complete	Gypsy	CRM	0.9227	2.97308	7666	CRM18	Chr7	32586965	32594630	7666	TGCA	GGTGG	CRM	CRM	CRM	CRM	CRM	NA	37860492	38006737	Out
mey_LTRRT_5153_Gypsy_CRM_incomplete	O. meyeriana	incomplete	Gypsy	CRM	0.9894	0.407692	5016	CRM2	Chr7	34843709	34848724	5016	TGCA	AGAGG	CRM	NA	NA	NA	NA	NA	37860492	38006737	Out
mey_LTRRT_5164_Gypsy_CRM_complete	O. meyeriana	complete	Gypsy	CRM	0.9956	0.169231	7718	CRM15	Chr7	35826322	35834039	7718	TGCA	TGTAT	CRM	CRM	CRM	CRM	CRM	NA	37860492	38006737	Out
mey_LTRRT_5183_Gypsy_CRM_incomplete	O. meyeriana	incomplete	Gypsy	CRM	0.9198	3.08462	5034	CRM2	Chr7	37133944	37138977	5034	TGCA	TATTC	CRM	NA	NA	NA	NA	NA	37860492	38006737	Out
mey_LTRRT_5188_Gypsy_CRM_incomplete	O. meyeriana	incomplete	Gypsy	CRM	0.9959	0.157692	4621	CRM7	Chr7	37291390	37296010	4621	TGCA	TAAAT	CRM	NA	NA	NA	NA	NA	37860492	38006737	Out
mey_LTRRT_5203_Gypsy_CRM_complete	O. meyeriana	complete	Gypsy	CRM	0.9465	2.05769	7795	CRM2	Chr7	38401788	38409582	7795	TGCA	AAAGA	CRM	CRM	CRM	CRM	CRM	NA	37860492	38006737	Out
mey_LTRRT_5205_Gypsy_CRM_incomplete	O. meyeriana	incomplete	Gypsy	CRM	0.9164	3.21538	5250	CRM2	Chr7	38507277	38512526	5250	TGCA	ACCTG	CRM	CRM	NA	NA	NA	NA	37860492	38006737	Out
mey_LTRRT_5210_Gypsy_CRM_incomplete	O. meyeriana	incomplete	Gypsy	CRM	0.9880	0.461538	6744	CRM4	Chr7	38641976	38648719	6744	TGCA	GAAAC	CRM	CRM	CRM	CRM	NA	NA	37860492	38006737	Out
mey_LTRRT_5211_Gypsy_CRM_incomplete	O. meyeriana	incomplete	Gypsy	CRM	0.9578	1.62308	4651	CRM2	Chr7	38661819	38666469	4651	TGCA	ACTCC	NA	CRM	NA	NA	NA	NA	37860492	38006737	Out
mey_LTRRT_5226_Gypsy_CRM_complete	O. meyeriana	complete	Gypsy	CRM	0.9694	1.17692	7571	CRM4	Chr7	40312543	40320113	7571	TGCA	AGAAG	CRM	CRM	CRM	CRM	CRM	NA	37860492	38006737	Out
mey_LTRRT_5230_Gypsy_CRM_incomplete	O. meyeriana	incomplete	Gypsy	CRM	0.9864	0.523077	4686	CRM2	Chr7	40609480	40614165	4686	TGCA	GTTCG	CRM	NA	NA	NA	NA	NA	37860492	38006737	Out
mey_LTRRT_5236_Gypsy_CRM_complete	O. meyeriana	complete	Gypsy	CRM	0.9740	1	8310	CRM25	Chr7	41096505	41104814	8310	TGCA	GCTGG	CRM	CRM	CRM	CRM	CRM	NA	37860492	38006737	Out
mey_LTRRT_5328_Gypsy_CRM_complete	O. meyeriana	complete	Gypsy	CRM	0.9185	3.13462	7333	CRM2	Chr7	48820906	48828238	7333	TGCA	CCGTT	CRM	CRM	CRM	CRM	CRM	NA	37860492	38006737	Out
mey_LTRRT_5355_Gypsy_CRM_incomplete	O. meyeriana	incomplete	Gypsy	CRM	0.9938	0.238462	4183	CRM2	Chr7	51830246	51834428	4183	TGCA	TATAC	NA	NA	NA	NA	NA	NA	37860492	38006737	Out
mey_LTRRT_5383_Gypsy_CRM_complete	O. meyeriana	complete	Gypsy	CRM	0.9825	0.673077	7564	CRM4	Chr7	55285052	55292615	7564	TGCA	CTTTG	CRM	CRM	CRM	CRM	CRM	NA	37860492	38006737	Out
mey_LTRRT_5407_Gypsy_CRM_incomplete	O. meyeriana	incomplete	Gypsy	CRM	0.9370	2.42308	4956	CRM2	Chr7	58242386	58247341	4956	TGCA	TTTGT	CRM	NA	NA	NA	NA	NA	37860492	38006737	Out
mey_LTRRT_5409_Gypsy_CRM_incomplete	O. meyeriana	incomplete	Gypsy	CRM	0.9172	3.18462	6457	CRM1	Chr7	58635631	58642087	6457	TGCA	CCCAG	CRM	CRM	NA	NA	NA	NA	37860492	38006737	Out
mey_LTRRT_5490_Gypsy_CRM_incomplete	O. meyeriana	incomplete	Gypsy	CRM	0.9847	0.588462	4664	CRM2	Chr8	6966683	6971346	4664	TGCA	GTTCT	CRM	NA	NA	NA	NA	NA	19954227	23662048	Out
mey_LTRRT_5516_Gypsy_CRM_incomplete	O. meyeriana	incomplete	Gypsy	CRM	0.9274	2.79231	8893	CRM2	Chr8	10061160	10070052	8893	TGCA	GTAAT	CRM	CRM	NA	NA	NA	NA	19954227	23662048	Out
mey_LTRRT_5519_Gypsy_CRM_complete	O. meyeriana	complete	Gypsy	CRM	0.9986	0.0538462	7405	CRM3	Chr8	10706790	10714194	7405	TGCA	GAAGA	CRM	CRM	CRM	CRM	CRM	NA	19954227	23662048	Out
mey_LTRRT_5535_Gypsy_CRM_incomplete	O. meyeriana	incomplete	Gypsy	CRM	0.9254	2.86923	5272	CRM2	Chr8	12182233	12187504	5272	TGCA	ATCTT	CRM	CRM	NA	NA	NA	NA	19954227	23662048	Out
mey_LTRRT_5537_Gypsy_CRM_incomplete	O. meyeriana	incomplete	Gypsy	CRM	0.9244	2.90769	5219	CRM2	Chr8	12234013	12239231	5219	TGCA	TTTCT	CRM	CRM	NA	NA	NA	NA	19954227	23662048	Out
mey_LTRRT_5557_Gypsy_CRM_complete	O. meyeriana	complete	Gypsy	CRM	0.9662	1.3	7567	CRM4	Chr8	13374772	13382338	7567	TGCA	AGTTC	CRM	CRM	CRM	CRM	CRM	NA	19954227	23662048	Out
mey_LTRRT_5575_Gypsy_CRM_complete	O. meyeriana	complete	Gypsy	CRM	0.9956	0.169231	7716	CRM15	Chr8	15186645	15194360	7716	TGCA	GATTC	CRM	CRM	CRM	CRM	CRM	NA	19954227	23662048	Out
mey_LTRRT_5580_Gypsy_CRM_complete	O. meyeriana	complete	Gypsy	CRM	0.9520	1.84615	12563	CRM6	Chr8	15436888	15449450	12563	TGCA	GCATC	CRM	CRM	CRM	CRM	CRM	NA	19954227	23662048	Out
mey_LTRRT_5592_Gypsy_CRM_complete	O. meyeriana	complete	Gypsy	CRM	0.9394	2.33077	7597	CRM4	Chr8	16516088	16523684	7597	TGCA	GAAAT	CRM	CRM	CRM	CRM	CRM	NA	19954227	23662048	Out
mey_LTRRT_5598_Gypsy_CRM_incomplete	O. meyeriana	incomplete	Gypsy	CRM	0.9679	1.23462	5230	CRM2	Chr8	16880112	16885341	5230	TGCA	CTACT	CRM	CRM	NA	NA	NA	NA	19954227	23662048	Out
mey_LTRRT_5602_Gypsy_CRM_incomplete	O. meyeriana	incomplete	Gypsy	CRM	0.9619	1.46538	5119	CRM2	Chr8	17258686	17263804	5119	TGCA	TGATG	CRM	NA	NA	NA	NA	NA	19954227	23662048	Out
mey_LTRRT_5636_Gypsy_CRM_incomplete	O. meyeriana	incomplete	Gypsy	CRM	0.9493	1.95	3917	CRM2	Chr8	19196392	19200308	3917	TGCA	CTCTG	NA	CRM	NA	NA	NA	NA	19954227	23662048	Out
mey_LTRRT_5649_Gypsy_CRM_incomplete	O. meyeriana	incomplete	Gypsy	CRM	0.9241	2.91923	5029	CRM2	Chr8	19725512	19730540	5029	TGCA	TTGTC	CRM	NA	NA	NA	NA	NA	19954227	23662048	Out
mey_LTRRT_5699_Gypsy_CRM_incomplete	O. meyeriana	incomplete	Gypsy	CRM	0.9404	2.29231	4579	CRM2	Chr8	22845486	22850064	4579	TGCA	CGTCC	NA	CRM	NA	NA	NA	NA	19954227	23662048	In
mey_LTRRT_5700_Gypsy_CRM_incomplete	O. meyeriana	incomplete	Gypsy	CRM	0.9925	0.288462	4992	CRM2	Chr8	22954849	22959840	4992	TGTA	ACCCC	CRM	NA	NA	NA	NA	NA	19954227	23662048	In
mey_LTRRT_5704_Gypsy_CRM_complete	O. meyeriana	complete	Gypsy	CRM	0.9619	1.46538	6320	CRM2	Chr8	23090555	23096874	6320	TGCA	TTCGC	CRM	CRM	CRM	CRM	CRM	NA	19954227	23662048	In
mey_LTRRT_5711_Gypsy_CRM_incomplete	O. meyeriana	incomplete	Gypsy	CRM	0.9499	1.92692	4804	CRM2	Chr8	23256038	23260841	4804	TGCA	AAGAG	NA	CRM	NA	NA	NA	NA	19954227	23662048	In
mey_LTRRT_5715_Gypsy_CRM_incomplete	O. meyeriana	incomplete	Gypsy	CRM	0.9990	0.0384615	4721	CRM2	Chr8	23540126	23544846	4721	TGCA	CCGTG	CRM	NA	NA	NA	NA	NA	19954227	23662048	In
mey_LTRRT_5716_Gypsy_CRM_incomplete	O. meyeriana	incomplete	Gypsy	CRM	0.9496	1.93846	5698	CRM1	Chr8	23623437	23629134	5698	TGCA	CATTC	CRM	CRM	NA	NA	NA	NA	19954227	23662048	In
mey_LTRRT_5718_Gypsy_CRM_incomplete	O. meyeriana	incomplete	Gypsy	CRM	0.9521	1.84231	6261	CRM1	Chr8	23711836	23718096	6261	TGCA	CATTC	CRM	CRM	NA	NA	NA	NA	19954227	23662048	Out
mey_LTRRT_5720_Gypsy_CRM_incomplete	O. meyeriana	incomplete	Gypsy	CRM	0.9949	0.196154	4712	CRM2	Chr8	23742939	23747650	4712	TGCA	ATTGG	CRM	NA	NA	NA	NA	NA	19954227	23662048	Out
mey_LTRRT_5721_Gypsy_CRM_complete	O. meyeriana	complete	Gypsy	CRM	1.0000	0	7405	CRM3	Chr8	23752887	23760291	7405	TGCA	AGGGT	CRM	CRM	CRM	CRM	CRM	NA	19954227	23662048	Out
mey_LTRRT_5722_Gypsy_CRM_complete	O. meyeriana	complete	Gypsy	CRM	0.9959	0.157692	7771	CRM14	Chr8	23788479	23796249	7771	TACA	CAAGT	CRM	CRM	CRM	CRM	CRM	NA	19954227	23662048	Out
mey_LTRRT_5725_Gypsy_CRM_complete	O. meyeriana	complete	Gypsy	CRM	0.9957	0.165385	7410	CRM3	Chr8	24017446	24024855	7410	TGCA	CTTAC	CRM	CRM	CRM	CRM	CRM	NA	19954227	23662048	Out
mey_LTRRT_5726_Gypsy_CRM_complete	O. meyeriana	complete	Gypsy	CRM	0.9793	0.796154	7445	CRM1	Chr8	24164377	24171821	7445	TGCA	ACGGG	CRM	CRM	CRM	CRM	CRM	NA	19954227	23662048	Out
mey_LTRRT_5729_Gypsy_CRM_incomplete	O. meyeriana	incomplete	Gypsy	CRM	0.9422	2.22308	4655	CRM2	Chr8	24401434	24406088	4655	TGCA	AAAAC	CRM	NA	NA	NA	NA	NA	19954227	23662048	Out
mey_LTRRT_5739_Gypsy_CRM_incomplete	O. meyeriana	incomplete	Gypsy	CRM	0.9894	0.407692	5253	CRM2	Chr8	24751616	24756868	5253	TGCA	GTAGT	CRM	CRM	NA	NA	NA	NA	19954227	23662048	Out
mey_LTRRT_5742_Gypsy_CRM_complete	O. meyeriana	complete	Gypsy	CRM	0.9485	1.98077	12100	CRM2	Chr8	25000144	25012243	12100	TGCA	CATGT	CRM	CRM	CRM	CRM	CRM	NA	19954227	23662048	Out
mey_LTRRT_5749_Gypsy_CRM_incomplete	O. meyeriana	incomplete	Gypsy	CRM	0.9274	2.79231	5187	CRM2	Chr8	25418583	25423769	5187	TGCA	GGGCC	CRM	CRM	NA	NA	NA	NA	19954227	23662048	Out
mey_LTRRT_5756_Gypsy_CRM_incomplete	O. meyeriana	incomplete	Gypsy	CRM	0.9617	1.47308	2978	CRM39	Chr8	25904747	25907724	2978	TGCA	GATCT	NA	CRM	NA	NA	NA	NA	19954227	23662048	Out
mey_LTRRT_5759_Gypsy_CRM_incomplete	O. meyeriana	incomplete	Gypsy	CRM	0.9125	3.36538	5193	CRM2	Chr8	26045260	26050452	5193	TGCA	CAATG	CRM	CRM	NA	NA	NA	NA	19954227	23662048	Out
mey_LTRRT_5764_Gypsy_CRM_incomplete	O. meyeriana	incomplete	Gypsy	CRM	0.9266	2.82308	3711	CRM2	Chr8	26395032	26398742	3711	TGCA	CCCA	CRM	NA	NA	NA	NA	NA	19954227	23662048	Out
mey_LTRRT_5766_Gypsy_CRM_incomplete	O. meyeriana	incomplete	Gypsy	CRM	0.9280	2.76923	4771	CRM2	Chr8	26458420	26463190	4771	TGCA	GTCTT	CRM	CRM	NA	NA	NA	NA	19954227	23662048	Out
mey_LTRRT_5778_Gypsy_CRM_complete	O. meyeriana	complete	Gypsy	CRM	0.9639	1.38846	7285	CRM1	Chr8	27196969	27204253	7285	TGCA	CTAGG	CRM	CRM	CRM	CRM	CRM	NA	19954227	23662048	Out
mey_LTRRT_5786_Gypsy_CRM_complete	O. meyeriana	complete	Gypsy	CRM	0.9914	0.330769	7368	CRM3	Chr8	27535317	27542684	7368	TGCA	ATTGA	CRM	CRM	CRM	CRM	CRM	NA	19954227	23662048	Out
mey_LTRRT_5823_Gypsy_CRM_incomplete	O. meyeriana	incomplete	Gypsy	CRM	0.9308	2.66154	4234	CRM4	Chr8	30133190	30137423	4234	TGCA	CCTGG	CRM	NA	NA	NA	NA	NA	19954227	23662048	Out
mey_LTRRT_5834_Gypsy_CRM_incomplete	O. meyeriana	incomplete	Gypsy	CRM	0.9380	2.38462	3318	CRM2	Chr8	30700028	30703345	3318	TGCA	CTTAC	NA	NA	NA	NA	NA	NA	19954227	23662048	Out
mey_LTRRT_5838_Gypsy_CRM_incomplete	O. meyeriana	incomplete	Gypsy	CRM	0.9426	2.20769	5204	CRM2	Chr8	30857726	30862929	5204	TGCA	CTTAC	CRM	CRM	NA	NA	NA	NA	19954227	23662048	Out
mey_LTRRT_5857_Gypsy_CRM_incomplete	O. meyeriana	incomplete	Gypsy	CRM	0.9594	1.56154	5166	CRM2	Chr8	32163105	32168270	5166	TGCA	GAGTG	CRM	CRM	NA	NA	NA	NA	19954227	23662048	Out
mey_LTRRT_5859_Gypsy_CRM_complete	O. meyeriana	complete	Gypsy	CRM	0.9248	2.89231	7303	CRM3	Chr8	32664921	32672223	7303	TGCA	AATCG	CRM	CRM	CRM	CRM	CRM	NA	19954227	23662048	Out
mey_LTRRT_5860_Gypsy_CRM_incomplete	O. meyeriana	incomplete	Gypsy	CRM	0.9829	0.657692	5234	CRM2	Chr8	32678436	32683669	5234	TGCA	GTAAT	CRM	CRM	NA	NA	NA	NA	19954227	23662048	Out
mey_LTRRT_5867_Gypsy_CRM_incomplete	O. meyeriana	incomplete	Gypsy	CRM	0.9514	1.86923	4361	CRM2	Chr8	33357833	33362193	4361	TTGC	CATCA	CRM	NA	NA	NA	NA	NA	19954227	23662048	Out
mey_LTRRT_5881_Gypsy_CRM_complete	O. meyeriana	complete	Gypsy	CRM	0.9502	1.91538	7575	CRM4	Chr8	34251595	34259169	7575	TGCA	CTTCC	CRM	CRM	CRM	CRM	CRM	NA	19954227	23662048	Out
mey_LTRRT_5905_Gypsy_CRM_incomplete	O. meyeriana	incomplete	Gypsy	CRM	0.9641	1.38077	5565	CRM2	Chr8	36432809	36438373	5565	TGCA	CAAGG	CRM	CRM	NA	NA	NA	NA	19954227	23662048	Out
mey_LTRRT_5941_Gypsy_CRM_complete	O. meyeriana	complete	Gypsy	CRM	0.9484	1.98462	12898	CRM20	Chr8	39185247	39198144	12898	TGCA	CTCAC	CRM	CRM	CRM	CRM	CRM	NA	19954227	23662048	Out
mey_LTRRT_5965_Gypsy_CRM_incomplete	O. meyeriana	incomplete	Gypsy	CRM	0.9947	0.203846	5253	CRM2	Chr8	41041967	41047219	5253	TGCA	CTAGG	CRM	CRM	NA	NA	NA	NA	19954227	23662048	Out
mey_LTRRT_5980_Gypsy_CRM_complete	O. meyeriana	complete	Gypsy	CRM	0.9979	0.0807692	7073	CRM10	Chr8	42744337	42751409	7073	TGCA	ACACT	CRM	CRM	CRM	CRM	CRM	NA	19954227	23662048	Out
mey_LTRRT_6002_Gypsy_CRM_incomplete	O. meyeriana	incomplete	Gypsy	CRM	0.9724	1.06154	5018	CRM12	Chr8	45332622	45337639	5018	TGCA	CATTG	CRM	CRM	NA	NA	NA	NA	19954227	23662048	Out
mey_LTRRT_6070_Gypsy_CRM_incomplete	O. meyeriana	incomplete	Gypsy	CRM	0.9980	0.0769231	4723	CRM2	Chr8	54696778	54701500	4723	TGCA	CAAGG	CRM	NA	NA	NA	NA	NA	19954227	23662048	Out
mey_LTRRT_6084_Gypsy_CRM_complete	O. meyeriana	complete	Gypsy	CRM	0.9847	0.588462	7572	CRM4	Chr9	524692	532263	7572	TGCA	CCGGG	CRM	CRM	CRM	CRM	CRM	NA	9598403	9745307	Out
mey_LTRRT_6087_Gypsy_CRM_incomplete	O. meyeriana	incomplete	Gypsy	CRM	0.9693	1.18077	4890	CRM2	Chr9	637867	642756	4890	TGCA	GTTTG	CRM	NA	NA	NA	NA	NA	9598403	9745307	Out
mey_LTRRT_6120_Gypsy_CRM_incomplete	O. meyeriana	incomplete	Gypsy	CRM	0.9525	1.82692	4635	CRM2	Chr9	2721096	2725730	4635	TGCA	TCTTC	NA	CRM	NA	NA	NA	NA	9598403	9745307	Out
mey_LTRRT_6133_Gypsy_CRM_incomplete	O. meyeriana	incomplete	Gypsy	CRM	0.9422	2.22308	4626	CRM2	Chr9	3672158	3676783	4626	TGCA	TTAGG	NA	CRM	NA	NA	NA	NA	9598403	9745307	Out
mey_LTRRT_6161_Gypsy_CRM_complete	O. meyeriana	complete	Gypsy	CRM	0.9695	1.17308	7510	CRM1	Chr9	5432744	5440253	7510	TGCA	ATATC	CRM	CRM	CRM	CRM	CRM	NA	9598403	9745307	Out
mey_LTRRT_6166_Gypsy_CRM_incomplete	O. meyeriana	incomplete	Gypsy	CRM	0.9137	3.31923	5294	CRM2	Chr9	5793605	5798898	5294	TGCA	CCCTA	CRM	CRM	NA	NA	NA	NA	9598403	9745307	Out
mey_LTRRT_6194_Gypsy_CRM_complete	O. meyeriana	complete	Gypsy	CRM	0.9782	0.838462	8117	CRM1	Chr9	7623501	7631617	8117	TGCA	CAACA	CRM	CRM	CRM	CRM	CRM	NA	9598403	9745307	Out
mey_LTRRT_6199_Gypsy_CRM_complete	O. meyeriana	complete	Gypsy	CRM	0.9560	1.69231	7649	CRM7	Chr9	8084901	8092549	7649	TGCA	ATAAC	CRM	CRM	CRM	CRM	CRM	NA	9598403	9745307	Out
mey_LTRRT_6205_Gypsy_CRM_incomplete	O. meyeriana	incomplete	Gypsy	CRM	0.9189	3.11923	4328	CRM1	Chr9	8470561	8474888	4328	TGCA	GTATG	NA	NA	CRM	CRM	CRM	NA	9598403	9745307	Out
mey_LTRRT_6206_Gypsy_CRM_complete	O. meyeriana	complete	Gypsy	CRM	0.9429	2.19615	7307	CRM7	Chr9	8475756	8483062	7307	TGCA	GAATT	CRM	CRM	CRM	CRM	CRM	NA	9598403	9745307	Out
mey_LTRRT_6207_Gypsy_CRM_complete	O. meyeriana	complete	Gypsy	CRM	0.9777	0.857692	8083	CRM25	Chr9	8503615	8511697	8083	TGCA	TTTGT	CRM	CRM	CRM	CRM	CRM	NA	9598403	9745307	Out
mey_LTRRT_6209_Gypsy_CRM_complete	O. meyeriana	complete	Gypsy	CRM	0.9763	0.911538	7352	CRM66	Chr9	8528060	8535411	7352	TACA	CAATA	CRM	CRM	CRM	CRM	CRM	NA	9598403	9745307	Out
mey_LTRRT_6216_Gypsy_CRM_complete	O. meyeriana	complete	Gypsy	CRM	0.9863	0.526923	7204	CRM13	Chr9	8924505	8931708	7204	TGCA	ACCAT	CRM	CRM	CRM	CRM	CRM	NA	9598403	9745307	Out
mey_LTRRT_6224_Gypsy_CRM_complete	O. meyeriana	complete	Gypsy	CRM	0.9928	0.276923	7407	CRM3	Chr9	9348906	9356312	7407	TGCA	GAGAG	CRM	CRM	CRM	CRM	CRM	NA	9598403	9745307	Out
mey_LTRRT_6225_Gypsy_CRM_incomplete	O. meyeriana	incomplete	Gypsy	CRM	0.9980	0.0769231	4727	CRM2	Chr9	9485101	9489827	4727	TGCA	CTATC	CRM	NA	NA	NA	NA	NA	9598403	9745307	Out
mey_LTRRT_6227_Gypsy_CRM_complete	O. meyeriana	complete	Gypsy	CRM	0.9959	0.157692	7788	CRM14	Chr9	9776173	9783960	7788	TACA	CTTCT	CRM	CRM	CRM	CRM	CRM	NA	9598403	9745307	Out
mey_LTRRT_6244_Gypsy_CRM_incomplete	O. meyeriana	incomplete	Gypsy	CRM	0.9504	1.90769	4674	CRM2	Chr9	10986866	10991539	4674	TGCA	CCGCC	CRM	NA	NA	NA	NA	NA	9598403	9745307	Out
mey_LTRRT_6251_Gypsy_CRM_incomplete	O. meyeriana	incomplete	Gypsy	CRM	0.9940	0.230769	4317	CRM1	Chr9	11211485	11215801	4317	TGCA	CAACC	CRM	NA	NA	NA	NA	NA	9598403	9745307	Out
mey_LTRRT_6254_Gypsy_CRM_incomplete	O. meyeriana	incomplete	Gypsy	CRM	0.9970	0.115385	4723	CRM2	Chr9	11291275	11295997	4723	TGCA	GGACT	CRM	NA	NA	NA	NA	NA	9598403	9745307	Out
mey_LTRRT_6255_Gypsy_CRM_incomplete	O. meyeriana	incomplete	Gypsy	CRM	0.9522	1.83846	10331	CRM1	Chr9	11373040	11383370	10331	TGCA	ACATG	CRM	CRM	NA	NA	NA	NA	9598403	9745307	Out
mey_LTRRT_6261_Gypsy_CRM_incomplete	O. meyeriana	incomplete	Gypsy	CRM	0.9201	3.07308	5191	CRM2	Chr9	11724766	11729956	5191	TGCA	GACGG	CRM	CRM	NA	NA	NA	NA	9598403	9745307	Out
mey_LTRRT_6262_Gypsy_CRM_complete	O. meyeriana	complete	Gypsy	CRM	0.9416	2.24615	7411	CRM1	Chr9	11799071	11806481	7411	TGCA	CAAAG	CRM	CRM	CRM	CRM	CRM	NA	9598403	9745307	Out
mey_LTRRT_6279_Gypsy_CRM_complete	O. meyeriana	complete	Gypsy	CRM	0.9700	1.15385	7799	CRM2	Chr9	13045623	13053421	7799	TGCA	AAACC	CRM	CRM	CRM	CRM	CRM	NA	9598403	9745307	Out
mey_LTRRT_6280_Gypsy_CRM_complete	O. meyeriana	complete	Gypsy	CRM	0.9989	0.0423077	7658	CRM10	Chr9	13061269	13068926	7658	TGCA	CCGGT	CRM	CRM	CRM	CRM	CRM	NA	9598403	9745307	Out
mey_LTRRT_6281_Gypsy_CRM_incomplete	O. meyeriana	incomplete	Gypsy	CRM	0.9456	2.09231	5069	CRM2	Chr9	13117277	13122345	5069	TGCA	CAGGA	CRM	NA	NA	NA	NA	NA	9598403	9745307	Out
mey_LTRRT_6293_Gypsy_CRM_complete	O. meyeriana	complete	Gypsy	CRM	0.9945	0.211538	7403	CRM1	Chr9	13771280	13778682	7403	TGCA	CTCCT	CRM	CRM	CRM	CRM	CRM	NA	9598403	9745307	Out
mey_LTRRT_6297_Gypsy_CRM_complete	O. meyeriana	complete	Gypsy	CRM	0.9456	2.09231	12054	CRM2	Chr9	13933363	13945416	12054	TGCA	GGCGG	CRM	CRM	CRM	CRM	CRM	NA	9598403	9745307	Out
mey_LTRRT_6303_Gypsy_CRM_incomplete	O. meyeriana	incomplete	Gypsy	CRM	0.9715	1.09615	5146	CRM2	Chr9	14213491	14218636	5146	TGCA	CTCTC	CRM	NA	NA	NA	NA	NA	9598403	9745307	Out
mey_LTRRT_6321_Gypsy_CRM_incomplete	O. meyeriana	incomplete	Gypsy	CRM	0.9970	0.115385	4725	CRM2	Chr9	15753724	15758448	4725	TGCA	GTTTT	CRM	NA	NA	NA	NA	NA	9598403	9745307	Out
mey_LTRRT_6324_Gypsy_CRM_incomplete	O. meyeriana	incomplete	Gypsy	CRM	0.9870	0.5	4317	CRM1	Chr9	15789217	15793533	4317	TGCA	GGATC	CRM	NA	NA	NA	NA	NA	9598403	9745307	Out
mey_LTRRT_6327_Gypsy_CRM_complete	O. meyeriana	complete	Gypsy	CRM	0.9571	1.65	8313	CRM25	Chr9	16013101	16021413	8313	TGCA	GTTTT	CRM	CRM	CRM	CRM	CRM	NA	9598403	9745307	Out
mey_LTRRT_6339_Gypsy_CRM_incomplete	O. meyeriana	incomplete	Gypsy	CRM	0.9189	3.11923	5023	CRM2	Chr9	17671604	17676626	5023	TGCA	TAGCC	CRM	NA	NA	NA	NA	NA	9598403	9745307	Out
mey_LTRRT_6344_Gypsy_CRM_incomplete	O. meyeriana	incomplete	Gypsy	CRM	0.9447	2.12692	4799	CRM1	Chr9	18010536	18015334	4799	TGCA	GAAAG	CRM	CRM	NA	NA	NA	NA	9598403	9745307	Out
mey_LTRRT_6346_Gypsy_CRM_incomplete	O. meyeriana	incomplete	Gypsy	CRM	0.9990	0.0384615	4721	CRM2	Chr9	18090820	18095540	4721	TGCA	CGTGC	CRM	NA	NA	NA	NA	NA	9598403	9745307	Out
mey_LTRRT_6365_Gypsy_CRM_complete	O. meyeriana	complete	Gypsy	CRM	0.9957	0.165385	7401	CRM3	Chr9	19395177	19402577	7401	TGCA	CATCA	CRM	CRM	CRM	CRM	CRM	NA	9598403	9745307	Out
mey_LTRRT_6397_Gypsy_CRM_incomplete	O. meyeriana	incomplete	Gypsy	CRM	0.9867	0.511538	4375	CRM7	Chr9	22448664	22453038	4375	TGCA	CCGCC	CRM	NA	NA	NA	NA	NA	9598403	9745307	Out
mey_LTRRT_6399_Gypsy_CRM_incomplete	O. meyeriana	incomplete	Gypsy	CRM	0.9924	0.292308	5684	CRM4	Chr9	22742843	22748526	5684	TGCA	CTTCT	CRM	CRM	NA	NA	CRM	NA	9598403	9745307	Out
mey_LTRRT_6420_Gypsy_CRM_complete	O. meyeriana	complete	Gypsy	CRM	0.9557	1.70385	7460	CRM4	Chr9	25025333	25032792	7460	TGCA	GTTAC	CRM	CRM	CRM	CRM	CRM	NA	9598403	9745307	Out
mey_LTRRT_6421_Gypsy_CRM_complete	O. meyeriana	complete	Gypsy	CRM	0.9770	0.884615	7818	CRM2	Chr9	25268108	25275925	7818	TGCA	GATTG	CRM	CRM	CRM	CRM	CRM	NA	9598403	9745307	Out
mey_LTRRT_6459_Gypsy_CRM_complete	O. meyeriana	complete	Gypsy	CRM	0.9451	2.11154	7397	CRM1	Chr9	28864637	28872033	7397	TGCA	TAAGG	CRM	CRM	CRM	CRM	CRM	NA	9598403	9745307	Out
mey_LTRRT_6475_Gypsy_CRM_complete	O. meyeriana	complete	Gypsy	CRM	0.9557	1.70385	7331	CRM3	Chr9	30377964	30385294	7331	TGCA	CTAAC	CRM	CRM	CRM	CRM	CRM	NA	9598403	9745307	Out
mey_LTRRT_8430_Gypsy_CRM_complete	O. meyeriana	complete	Gypsy	CRM	0.9501	1.91923	7582	CRM15	HiC387.1	174172	181753	7582	TGCA	CTTTT	CRM	CRM	CRM	CRM	CRM	NA	#N/A	#N/A	#N/A
mey_LTRRT_8462_Gypsy_CRM_complete	O. meyeriana	complete	Gypsy	CRM	0.9690	1.19231	7750	CRM2	HiC390.1	769618	777367	7750	TGCA	TGACT	CRM	CRM	CRM	CRM	CRM	NA	#N/A	#N/A	#N/A
mey_LTRRT_8487_Gypsy_CRM_incomplete	O. meyeriana	incomplete	Gypsy	CRM	0.9497	1.93462	5005	CRM2	HiC393.1	281540	286544	5005	TGCA	CTAGG	CRM	NA	NA	NA	NA	NA	#N/A	#N/A	#N/A
mey_LTRRT_8490_Gypsy_CRM_complete	O. meyeriana	complete	Gypsy	CRM	0.9902	0.376923	7580	CRM4	HiC393.1	385317	392896	7580	TGCA	TGAAC	CRM	CRM	CRM	CRM	CRM	NA	#N/A	#N/A	#N/A
mey_LTRRT_8491_Gypsy_CRM_incomplete	O. meyeriana	incomplete	Gypsy	CRM	0.9959	0.157692	4664	CRM2	HiC393.1	472279	476942	4664	TGCA	GGAGC	CRM	NA	NA	NA	NA	NA	#N/A	#N/A	#N/A
mey_LTRRT_8493_Gypsy_CRM_complete	O. meyeriana	complete	Gypsy	CRM	0.9604	1.52308	7735	CRM2	HiC393.1	555524	563258	7735	TGCA	GTAAC	CRM	CRM	CRM	CRM	CRM	NA	#N/A	#N/A	#N/A
mey_LTRRT_8502_Gypsy_CRM_complete	O. meyeriana	complete	Gypsy	CRM	0.9289	2.73462	12953	CRM2	HiC393.1	1117858	1130810	12953	TGCA	CGAAG	CRM	CRM	CRM	CRM	CRM	NA	#N/A	#N/A	#N/A
mey_LTRRT_8501_Gypsy_CRM_complete	O. meyeriana	complete	Gypsy	CRM	0.9316	2.63077	7754	CRM2	HiC393.1	1119725	1127478	7754	TGCA	CAGCC	CRM	CRM	CRM	CRM	CRM	NA	#N/A	#N/A	#N/A
mey_LTRRT_8574_Gypsy_CRM_incomplete	O. meyeriana	incomplete	Gypsy	CRM	0.9209	3.04231	5179	CRM2	HiC397.1	1283795	1288973	5179	TGCA	ATTAA	CRM	CRM	NA	NA	NA	NA	#N/A	#N/A	#N/A
mey_LTRRT_8599_Gypsy_CRM_incomplete	O. meyeriana	incomplete	Gypsy	CRM	0.9783	0.834615	5989	CRM3	HiC397.1	2886420	2892408	5989	TGCA	CCTCT	CRM	CRM	NA	NA	CRM	NA	#N/A	#N/A	#N/A
mey_LTRRT_8611_Gypsy_CRM_incomplete	O. meyeriana	incomplete	Gypsy	CRM	0.9392	2.33846	10795	CRM2	HiC399.1	1027075	1037869	10795	TGCA	ATTAT	CRM	CRM	NA	NA	NA	NA	#N/A	#N/A	#N/A
mey_LTRRT_8615_Gypsy_CRM_incomplete	O. meyeriana	incomplete	Gypsy	CRM	0.9934	0.253846	4585	CRM4	HiC399.1	1276406	1280990	4585	TGCA	GAAAG	CRM	CRM	NA	NA	NA	NA	#N/A	#N/A	#N/A
mey_LTRRT_8655_Gypsy_CRM_complete	O. meyeriana	complete	Gypsy	CRM	0.9924	0.292308	7589	CRM4	HiC399.1	5475758	5483346	7589	TGCA	CCTGG	CRM	CRM	CRM	CRM	CRM	NA	#N/A	#N/A	#N/A
mey_LTRRT_8680_Gypsy_CRM_complete	O. meyeriana	complete	Gypsy	CRM	0.9190	3.11538	12565	CRM3	HiC404.1	698749	711313	12565	TGCA	CTTGG	CRM	CRM	CRM	CRM	CRM	NA	#N/A	#N/A	#N/A
mey_LTRRT_8682_Gypsy_CRM_incomplete	O. meyeriana	incomplete	Gypsy	CRM	0.9969	0.119231	4262	CRM10	HiC404.1	821780	826041	4262	TGCA	AAAAG	CRM	NA	NA	NA	NA	NA	#N/A	#N/A	#N/A
mey_LTRRT_8721_Gypsy_CRM_incomplete	O. meyeriana	incomplete	Gypsy	CRM	0.9491	1.95769	5608	CRM2	HiC404.1	5156498	5162105	5608	TGCA	GCATG	CRM	CRM	NA	NA	NA	NA	#N/A	#N/A	#N/A
mey_LTRRT_8741_Gypsy_CRM_incomplete	O. meyeriana	incomplete	Gypsy	CRM	0.9924	0.292308	6323	CRM4	HiC408.1	384079	390401	6323	TGCA	CTTGG	CRM	CRM	CRM	NA	CRM	NA	#N/A	#N/A	#N/A
mey_LTRRT_8751_Gypsy_CRM_complete	O. meyeriana	complete	Gypsy	CRM	0.9529	1.81154	14324	CRM2	HiC409.1	567748	582071	14324	TGCA	AGAAC	CRM	CRM	CRM	CRM	CRM	NA	#N/A	#N/A	#N/A
mey_LTRRT_8753_Gypsy_CRM_incomplete	O. meyeriana	incomplete	Gypsy	CRM	0.9589	1.58077	5566	CRM2	HiC410.1	28017	33582	5566	TGCA	AAAAC	CRM	CRM	NA	NA	NA	NA	#N/A	#N/A	#N/A
mey_LTRRT_8759_Gypsy_CRM_incomplete	O. meyeriana	incomplete	Gypsy	CRM	0.9293	2.71923	5235	CRM2	HiC410.1	303908	309142	5235	TGCA	CAGTG	CRM	CRM	NA	NA	NA	NA	#N/A	#N/A	#N/A
mey_LTRRT_8761_Gypsy_CRM_incomplete	O. meyeriana	incomplete	Gypsy	CRM	0.9704	1.13846	4889	CRM2	HiC410.1	379861	384749	4889	TGCA	GCAAC	CRM	NA	NA	NA	NA	NA	#N/A	#N/A	#N/A
mey_LTRRT_8766_Gypsy_CRM_complete	O. meyeriana	complete	Gypsy	CRM	0.9945	0.211538	7578	CRM4	HiC411.1	62353	69930	7578	TGCA	ATAAC	CRM	CRM	CRM	CRM	CRM	NA	#N/A	#N/A	#N/A
mey_LTRRT_8788_Gypsy_CRM_incomplete	O. meyeriana	incomplete	Gypsy	CRM	0.9630	1.42308	5057	CRM2	HiC415.1	474440	479496	5057	TGCA	CTCGG	CRM	NA	NA	NA	NA	NA	#N/A	#N/A	#N/A
mey_LTRRT_8817_Gypsy_CRM_complete	O. meyeriana	complete	Gypsy	CRM	0.9165	3.21154	7724	CRM2	HiC415.1	2007089	2014812	7724	TGCA	TGTTC	CRM	CRM	CRM	CRM	CRM	NA	#N/A	#N/A	#N/A
mey_LTRRT_8848_Gypsy_CRM_incomplete	O. meyeriana	incomplete	Gypsy	CRM	0.9652	1.33846	5334	CRM2	HiC416.1	390086	395419	5334	TGCA	GGCGG	CRM	CRM	NA	NA	NA	NA	#N/A	#N/A	#N/A
mey_LTRRT_8854_Gypsy_CRM_complete	O. meyeriana	complete	Gypsy	CRM	1.0000	0	7391	CRM3	HiC416.1	978183	985573	7391	TGCA	ACCTC	CRM	CRM	CRM	CRM	CRM	NA	#N/A	#N/A	#N/A
mey_LTRRT_8859_Gypsy_CRM_incomplete	O. meyeriana	incomplete	Gypsy	CRM	0.9375	2.40385	4749	CRM2	HiC420.1	59476	64224	4749	TGCA	TTATG	CRM	NA	NA	NA	NA	NA	#N/A	#N/A	#N/A
mey_LTRRT_8865_Gypsy_CRM_incomplete	O. meyeriana	incomplete	Gypsy	CRM	0.9345	2.51923	5051	CRM2	HiC420.1	685667	690717	5051	TGCA	GCTCG	CRM	NA	NA	NA	NA	NA	#N/A	#N/A	#N/A
mey_LTRRT_8873_Gypsy_CRM_complete	O. meyeriana	complete	Gypsy	CRM	0.9562	1.68462	7450	CRM1	HiC420.1	1080129	1087578	7450	TGCA	AGTGC	CRM	CRM	CRM	CRM	CRM	NA	#N/A	#N/A	#N/A
mey_LTRRT_8878_Gypsy_CRM_incomplete	O. meyeriana	incomplete	Gypsy	CRM	0.9650	1.34615	5567	CRM2	HiC420.1	1503010	1508576	5567	TGCA	AGGAG	CRM	CRM	NA	NA	NA	NA	#N/A	#N/A	#N/A
mey_LTRRT_8880_Gypsy_CRM_complete	O. meyeriana	complete	Gypsy	CRM	1.0000	0	7395	CRM3	HiC420.1	1518648	1526042	7395	TGCA	GGAAC	CRM	CRM	CRM	CRM	CRM	NA	#N/A	#N/A	#N/A
mey_LTRRT_8881_Gypsy_CRM_incomplete	O. meyeriana	incomplete	Gypsy	CRM	0.9388	2.35385	4421	CRM2	HiC420.1	1715327	1719747	4421	TGCA	TTCAT	NA	CRM	NA	NA	NA	NA	#N/A	#N/A	#N/A
mey_LTRRT_8884_Gypsy_CRM_incomplete	O. meyeriana	incomplete	Gypsy	CRM	0.9388	2.35385	3408	CRM2	HiC420.1	1888225	1891632	3408	TGCA	GTTTA	NA	CRM	NA	NA	NA	NA	#N/A	#N/A	#N/A
mey_LTRRT_8885_Gypsy_CRM_incomplete	O. meyeriana	incomplete	Gypsy	CRM	0.9598	1.54615	4898	CRM2	HiC420.1	1955818	1960715	4898	TGCA	CAAAG	CRM	NA	NA	NA	NA	NA	#N/A	#N/A	#N/A
mey_LTRRT_8890_Gypsy_CRM_complete	O. meyeriana	complete	Gypsy	CRM	0.9886	0.438462	8474	CRM14	HiC421.1	319776	328249	8474	TACA	CTATG	CRM	CRM	CRM	CRM	CRM	NA	#N/A	#N/A	#N/A
mey_LTRRT_8891_Gypsy_CRM_complete	O. meyeriana	complete	Gypsy	CRM	0.9886	0.438462	8429	CRM14	HiC421.1	334614	343042	8429	TACA	CTATG	CRM	CRM	CRM	CRM	CRM	NA	#N/A	#N/A	#N/A
mey_LTRRT_8892_Gypsy_CRM_complete	O. meyeriana	complete	Gypsy	CRM	0.9945	0.211538	7488	CRM1	HiC421.1	451125	458612	7488	TGCA	ACGTC	CRM	CRM	CRM	CRM	CRM	NA	#N/A	#N/A	#N/A
mey_LTRRT_8893_Gypsy_CRM_incomplete	O. meyeriana	incomplete	Gypsy	CRM	0.9068	3.58462	13414	CRM1	HiC421.1	544454	557867	13414	TGCA	ATGA	NA	NA	NA	NA	NA	NA	#N/A	#N/A	#N/A
mey_LTRRT_8894_Gypsy_CRM_complete	O. meyeriana	complete	Gypsy	CRM	0.9856	0.553846	7386	CRM3	HiC421.1	562671	570056	7386	TGCA	CAGGA	CRM	CRM	CRM	CRM	CRM	NA	#N/A	#N/A	#N/A
mey_LTRRT_8895_Gypsy_CRM_incomplete	O. meyeriana	incomplete	Gypsy	CRM	0.9959	0.157692	5098	CRM14	HiC421.1	650589	655686	5098	TACA	ATAGT	CRM	NA	NA	NA	CRM	NA	#N/A	#N/A	#N/A
mey_LTRRT_8896_Gypsy_CRM_incomplete	O. meyeriana	incomplete	Gypsy	CRM	0.9970	0.115385	4722	CRM2	HiC421.1	696993	701714	4722	TGCA	AGAAG	CRM	NA	NA	NA	NA	NA	#N/A	#N/A	#N/A
mey_LTRRT_8898_Gypsy_CRM_incomplete	O. meyeriana	incomplete	Gypsy	CRM	0.9970	0.115385	4726	CRM2	HiC421.1	743042	747767	4726	TGCA	TCTAT	CRM	NA	NA	NA	NA	NA	#N/A	#N/A	#N/A
mey_LTRRT_8899_Gypsy_CRM_complete	O. meyeriana	complete	Gypsy	CRM	0.9885	0.442308	7353	CRM3	HiC421.1	766442	773794	7353	TGCA	CAGGA	CRM	CRM	CRM	CRM	CRM	NA	#N/A	#N/A	#N/A
mey_LTRRT_8900_Gypsy_CRM_incomplete	O. meyeriana	incomplete	Gypsy	CRM	0.9960	0.153846	4727	CRM2	HiC421.1	801347	806073	4727	TGCA	GAGTG	CRM	NA	NA	NA	NA	NA	#N/A	#N/A	#N/A
mey_LTRRT_8901_Gypsy_CRM_complete	O. meyeriana	complete	Gypsy	CRM	0.9977	0.0884615	12642	CRM20	HiC421.1	833795	846436	12642	TGCA	ACTCT	CRM	CRM	CRM	CRM	CRM	NA	#N/A	#N/A	#N/A
mey_LTRRT_8902_Gypsy_CRM_complete	O. meyeriana	complete	Gypsy	CRM	0.9986	0.0538462	7400	CRM3	HiC421.1	836504	843903	7400	TGCA	CATGA	CRM	CRM	CRM	CRM	CRM	NA	#N/A	#N/A	#N/A
mey_LTRRT_8903_Gypsy_CRM_complete	O. meyeriana	complete	Gypsy	CRM	0.9885	0.442308	7326	CRM3	HiC421.1	897024	904349	7326	TGCA	CAGGA	CRM	CRM	CRM	CRM	CRM	NA	#N/A	#N/A	#N/A
mey_LTRRT_8904_Gypsy_CRM_complete	O. meyeriana	complete	Gypsy	CRM	0.9899	0.388462	7354	CRM3	HiC421.1	921182	928535	7354	TGCA	CAGGA	CRM	CRM	CRM	CRM	CRM	NA	#N/A	#N/A	#N/A
mey_LTRRT_8906_Gypsy_CRM_incomplete	O. meyeriana	incomplete	Gypsy	CRM	0.9980	0.0769231	4725	CRM2	HiC421.1	1015405	1020129	4725	TGCA	ACGCT	CRM	NA	NA	NA	NA	NA	#N/A	#N/A	#N/A
mey_LTRRT_8908_Gypsy_CRM_incomplete	O. meyeriana	incomplete	Gypsy	CRM	0.8986	3.9	11203	CRM1	HiC421.1	1134975	1146177	11203	TGCA	AATGA	NA	NA	NA	NA	NA	NA	#N/A	#N/A	#N/A
mey_LTRRT_8909_Gypsy_CRM_complete	O. meyeriana	complete	Gypsy	CRM	0.9985	0.0576923	7416	CRM3	HiC421.1	1153803	1161218	7416	TGCA	GATGG	CRM	CRM	CRM	CRM	CRM	NA	#N/A	#N/A	#N/A
mey_LTRRT_8911_Gypsy_CRM_complete	O. meyeriana	complete	Gypsy	CRM	0.9928	0.276923	7407	CRM3	HiC421.1	1279043	1286449	7407	TGCA	AATAA	CRM	CRM	CRM	CRM	CRM	NA	#N/A	#N/A	#N/A
mey_LTRRT_8913_Gypsy_CRM_complete	O. meyeriana	complete	Gypsy	CRM	0.9825	0.673077	8156	CRM1	HiC421.1	1443327	1451482	8156	TGCA	ACTCT	CRM	CRM	CRM	CRM	CRM	NA	#N/A	#N/A	#N/A
mey_LTRRT_8914_Gypsy_CRM_complete	O. meyeriana	complete	Gypsy	CRM	0.9728	1.04615	7498	CRM1	HiC421.1	1570184	1577681	7498	TGCA	GAAAG	CRM	CRM	CRM	CRM	CRM	NA	#N/A	#N/A	#N/A
mey_LTRRT_8916_Gypsy_CRM_complete	O. meyeriana	complete	Gypsy	CRM	0.9738	1.00769	8147	CRM1	HiC421.1	1663260	1671406	8147	TGCA	ACTCT	CRM	CRM	CRM	CRM	CRM	NA	#N/A	#N/A	#N/A
mey_LTRRT_8919_Gypsy_CRM_incomplete	O. meyeriana	incomplete	Gypsy	CRM	0.9374	2.40769	4511	CRM1	HiC421.1	1759903	1764413	4511	TGCA	GAGAA	CRM	CRM	NA	NA	NA	NA	#N/A	#N/A	#N/A
mey_LTRRT_8918_Gypsy_CRM_incomplete	O. meyeriana	incomplete	Gypsy	CRM	0.9459	2.08077	4317	CRM1	HiC421.1	1759906	1764222	4317	TTCA	CCAGA	CRM	CRM	NA	NA	NA	NA	#N/A	#N/A	#N/A
mey_LTRRT_8926_Gypsy_CRM_complete	O. meyeriana	complete	Gypsy	CRM	0.9744	0.984615	7593	CRM15	HiC421.1	2510857	2518449	7593	TGCA	TAACC	CRM	CRM	CRM	CRM	CRM	NA	#N/A	#N/A	#N/A
mey_LTRRT_8927_Gypsy_CRM_incomplete	O. meyeriana	incomplete	Gypsy	CRM	0.9194	3.1	5204	CRM2	HiC421.1	2539234	2544437	5204	TCAC	CTAGC	CRM	CRM	NA	NA	NA	NA	#N/A	#N/A	#N/A
mey_LTRRT_8931_Gypsy_CRM_incomplete	O. meyeriana	incomplete	Gypsy	CRM	0.9367	2.43462	5236	CRM2	HiC421.1	2863265	2868500	5236	TGCA	GGGGT	CRM	CRM	NA	NA	NA	NA	#N/A	#N/A	#N/A
mey_LTRRT_8947_Gypsy_CRM_incomplete	O. meyeriana	incomplete	Gypsy	CRM	0.9536	1.78462	5812	CRM2	HiC421.1	3684221	3690032	5812	TGCA	CTGGT	CRM	CRM	NA	NA	NA	NA	#N/A	#N/A	#N/A
mey_LTRRT_8956_Gypsy_CRM_complete	O. meyeriana	complete	Gypsy	CRM	0.9299	2.69615	12490	CRM2	HiC421.1	4417413	4429902	12490	TGCA	ATATT	CRM	CRM	CRM	CRM	CRM	NA	#N/A	#N/A	#N/A
mey_LTRRT_8957_Gypsy_CRM_complete	O. meyeriana	complete	Gypsy	CRM	0.9935	0.25	7789	CRM2	HiC421.1	4553135	4560923	7789	TGCA	CATGG	CRM	CRM	CRM	CRM	CRM	NA	#N/A	#N/A	#N/A
mey_LTRRT_8959_Gypsy_CRM_complete	O. meyeriana	complete	Gypsy	CRM	0.9583	1.60385	7178	CRM2	HiC421.1	4595830	4603007	7178	TGCA	CGGTG	CRM	CRM	CRM	CRM	CRM	NA	#N/A	#N/A	#N/A
mey_LTRRT_8964_Gypsy_CRM_complete	O. meyeriana	complete	Gypsy	CRM	0.9881	0.457692	7540	CRM1	HiC423.1	83425	90964	7540	TGCA	CCTAG	CRM	CRM	CRM	CRM	CRM	NA	#N/A	#N/A	#N/A
mey_LTRRT_8974_Gypsy_CRM_complete	O. meyeriana	complete	Gypsy	CRM	0.9971	0.111538	7387	CRM3	HiC423.1	865392	872778	7387	TGCA	AGTGT	CRM	CRM	CRM	CRM	CRM	NA	#N/A	#N/A	#N/A
mey_LTRRT_8975_Gypsy_CRM_incomplete	O. meyeriana	incomplete	Gypsy	CRM	0.9180	3.15385	6362	CRM27	HiC423.1	963228	969589	6362	TGCA	TACGG	CRM	CRM	CRM	NA	CRM	NA	#N/A	#N/A	#N/A
mey_LTRRT_8976_Gypsy_CRM_complete	O. meyeriana	complete	Gypsy	CRM	0.9947	0.203846	7587	CRM7	HiC423.1	1110311	1117897	7587	TGCA	CTTTC	CRM	CRM	CRM	CRM	CRM	NA	#N/A	#N/A	#N/A
mey_LTRRT_8977_Gypsy_CRM_complete	O. meyeriana	complete	Gypsy	CRM	0.9717	1.08846	7285	CRM1	HiC423.1	1202496	1209780	7285	TGCA	GGGCC	CRM	CRM	CRM	CRM	CRM	NA	#N/A	#N/A	#N/A
mey_LTRRT_8979_Gypsy_CRM_complete	O. meyeriana	complete	Gypsy	CRM	0.9728	1.04615	7500	CRM1	HiC423.1	1241207	1248706	7500	TGCA	GTTTG	CRM	CRM	CRM	CRM	CRM	NA	#N/A	#N/A	#N/A
mey_LTRRT_8981_Gypsy_CRM_complete	O. meyeriana	complete	Gypsy	CRM	0.9968	0.123077	7578	CRM10	HiC423.1	1429034	1436611	7578	TGCA	CTAAT	CRM	CRM	CRM	CRM	CRM	NA	#N/A	#N/A	#N/A
mey_LTRRT_8982_Gypsy_CRM_incomplete	O. meyeriana	incomplete	Gypsy	CRM	0.9949	0.196154	4273	CRM7	HiC423.1	1466998	1471270	4273	TGCA	CCGGA	CRM	NA	NA	NA	NA	NA	#N/A	#N/A	#N/A
mey_LTRRT_8983_Gypsy_CRM_complete	O. meyeriana	complete	Gypsy	CRM	0.9819	0.696154	7645	CRM7	HiC423.1	1635230	1642874	7645	TGCA	CCGCC	CRM	CRM	CRM	CRM	CRM	NA	#N/A	#N/A	#N/A
mey_LTRRT_9001_Gypsy_CRM_complete	O. meyeriana	complete	Gypsy	CRM	0.9957	0.165385	7647	CRM10	HiC423.1	3037776	3045422	7647	TGCA	TCATG	CRM	CRM	CRM	CRM	CRM	NA	#N/A	#N/A	#N/A
mey_LTRRT_9006_Gypsy_CRM_incomplete	O. meyeriana	incomplete	Gypsy	CRM	0.9381	2.38077	5226	CRM2	HiC423.1	3315435	3320660	5226	TGCA	GATCC	CRM	CRM	NA	NA	NA	NA	#N/A	#N/A	#N/A
mey_LTRRT_9009_Gypsy_CRM_complete	O. meyeriana	complete	Gypsy	CRM	0.9437	2.16538	7601	CRM4	HiC423.1	3417735	3425335	7601	TGCA	CTCCC	CRM	CRM	CRM	CRM	CRM	NA	#N/A	#N/A	#N/A
mey_LTRRT_9025_Gypsy_CRM_complete	O. meyeriana	complete	Gypsy	CRM	0.9673	1.25769	7486	CRM1	HiC423.1	4393530	4401015	7486	TGCA	CTAGG	CRM	CRM	CRM	CRM	CRM	NA	#N/A	#N/A	#N/A
mey_LTRRT_9027_Gypsy_CRM_complete	O. meyeriana	complete	Gypsy	CRM	0.9492	1.95385	7601	CRM4	HiC423.1	4457955	4465555	7601	TGCA	GAAAT	CRM	CRM	CRM	CRM	CRM	NA	#N/A	#N/A	#N/A
mey_LTRRT_9049_Gypsy_CRM_complete	O. meyeriana	complete	Gypsy	CRM	0.9689	1.19615	6282	CRM2	HiC423.3	1739544	1745825	6282	TGCA	TTCGC	CRM	CRM	CRM	CRM	CRM	NA	#N/A	#N/A	#N/A
mey_LTRRT_9057_Gypsy_CRM_incomplete	O. meyeriana	incomplete	Gypsy	CRM	0.9317	2.62692	5468	CRM2	HiC423.3	2268819	2274286	5468	TGCA	CTCTG	CRM	CRM	NA	NA	NA	NA	#N/A	#N/A	#N/A
mey_LTRRT_9060_Gypsy_CRM_complete	O. meyeriana	complete	Gypsy	CRM	0.9761	0.919231	7769	CRM2	HiC423.3	2624482	2632250	7769	TGCA	ATACT	CRM	CRM	CRM	CRM	CRM	NA	#N/A	#N/A	#N/A
mey_LTRRT_9062_Gypsy_CRM_incomplete	O. meyeriana	incomplete	Gypsy	CRM	0.9461	2.07308	4816	CRM2	HiC423.3	2732934	2737749	4816	TGCA	TTCTT	NA	CRM	NA	NA	NA	NA	#N/A	#N/A	#N/A
mey_LTRRT_9063_Gypsy_CRM_incomplete	O. meyeriana	incomplete	Gypsy	CRM	0.9594	1.56154	5108	CRM2	HiC423.3	2790875	2795982	5108	TGCA	CAACT	NA	NA	CRM	CRM	CRM	NA	#N/A	#N/A	#N/A
mey_LTRRT_9075_Gypsy_CRM_complete	O. meyeriana	complete	Gypsy	CRM	0.9751	0.957692	7655	CRM4	HiC423.3	4539670	4547324	7655	TGCA	CCGGG	CRM	CRM	CRM	CRM	CRM	NA	#N/A	#N/A	#N/A
mey_LTRRT_9079_Gypsy_CRM_incomplete	O. meyeriana	incomplete	Gypsy	CRM	0.9333	2.56538	5225	CRM2	HiC423.3	5008397	5013621	5225	TGCA	AGTCA	CRM	CRM	NA	NA	NA	NA	#N/A	#N/A	#N/A
mey_LTRRT_9093_Gypsy_CRM_incomplete	O. meyeriana	incomplete	Gypsy	CRM	0.9349	2.50385	5275	CRM2	HiC423.3	6127176	6132450	5275	TGCA	ATCTT	CRM	CRM	NA	NA	NA	NA	#N/A	#N/A	#N/A
mey_LTRRT_9111_Gypsy_CRM_complete	O. meyeriana	complete	Gypsy	CRM	0.9749	0.965385	7349	CRM1	HiC423.3	7515609	7522957	7349	TGCA	GCGGT	CRM	CRM	CRM	CRM	CRM	NA	#N/A	#N/A	#N/A
mey_LTRRT_9118_Gypsy_CRM_incomplete	O. meyeriana	incomplete	Gypsy	CRM	0.9918	0.315385	4669	CRM2	HiC423.3	8496751	8501419	4669	TGCA	ACTCG	CRM	NA	NA	NA	NA	NA	#N/A	#N/A	#N/A
mey_LTRRT_9131_Gypsy_CRM_incomplete	O. meyeriana	incomplete	Gypsy	CRM	0.9451	2.11154	6216	CRM20	HiC430.1	31777	37992	6216	TGCA	CCTGT	NA	NA	NA	NA	NA	NA	#N/A	#N/A	#N/A
mey_LTRRT_9132_Gypsy_CRM_complete	O. meyeriana	complete	Gypsy	CRM	0.9513	1.87308	7599	CRM4	HiC430.1	53219	60817	7599	TGCA	GTACC	CRM	CRM	CRM	CRM	CRM	NA	#N/A	#N/A	#N/A
mey_LTRRT_9140_Gypsy_CRM_incomplete	O. meyeriana	incomplete	Gypsy	CRM	0.9231	2.95769	5032	CRM2	HiC434.1	403215	408246	5032	TGCA	GAAGG	CRM	NA	NA	NA	NA	NA	#N/A	#N/A	#N/A
mey_LTRRT_9144_Gypsy_CRM_incomplete	O. meyeriana	incomplete	Gypsy	CRM	0.9728	1.04615	4752	CRM1	HiC434.1	676847	681598	4752	TGCA	CCGAC	CRM	CRM	NA	NA	NA	NA	#N/A	#N/A	#N/A
mey_LTRRT_9145_Gypsy_CRM_complete	O. meyeriana	complete	Gypsy	CRM	0.9695	1.17308	7439	CRM1	HiC434.1	763793	771231	7439	TGCA	CAAAT	CRM	CRM	CRM	CRM	CRM	NA	#N/A	#N/A	#N/A
mey_LTRRT_9148_Gypsy_CRM_complete	O. meyeriana	complete	Gypsy	CRM	0.9694	1.17692	7376	CRM1	HiC434.1	822578	829953	7376	TGCA	AAGAG	CRM	CRM	CRM	CRM	CRM	NA	#N/A	#N/A	#N/A
mey_LTRRT_9149_Gypsy_CRM_complete	O. meyeriana	complete	Gypsy	CRM	0.9769	0.888462	8297	CRM3	HiC434.1	851378	859674	8297	TGCA	GATCC	CRM	CRM	CRM	CRM	CRM	NA	#N/A	#N/A	#N/A
mey_LTRRT_9151_Gypsy_CRM_complete	O. meyeriana	complete	Gypsy	CRM	0.9412	2.26154	14062	CRM2	HiC434.1	868813	882874	14062	TGCA	GAAAG	CRM	CRM	CRM	CRM	CRM	NA	#N/A	#N/A	#N/A
mey_LTRRT_9150_Gypsy_CRM_complete	O. meyeriana	complete	Gypsy	CRM	0.9874	0.484615	6635	CRM13	HiC434.1	872778	879412	6635	TGCA	TATGC	CRM	CRM	CRM	CRM	CRM	NA	#N/A	#N/A	#N/A
mey_LTRRT_9152_Gypsy_CRM_incomplete	O. meyeriana	incomplete	Gypsy	CRM	0.9808	0.738462	5584	CRM7	HiC434.1	1056862	1062445	5584	TGCA	GCAAC	CRM	CRM	CRM	NA	NA	NA	#N/A	#N/A	#N/A
mey_LTRRT_9154_Gypsy_CRM_complete	O. meyeriana	complete	Gypsy	CRM	0.9704	1.13846	7359	CRM3	HiC435.1	150607	157965	7359	TGCA	ACGGG	CRM	CRM	CRM	CRM	CRM	NA	#N/A	#N/A	#N/A
mey_LTRRT_9162_Gypsy_CRM_complete	O. meyeriana	complete	Gypsy	CRM	0.9923	0.296154	7824	CRM6	HiC436.1	580487	588310	7824	TGCA	GCCAG	CRM	CRM	CRM	CRM	CRM	NA	#N/A	#N/A	#N/A
mey_LTRRT_9171_Gypsy_CRM_complete	O. meyeriana	complete	Gypsy	CRM	0.9296	2.70769	7589	CRM4	HiC446.1	61099	68687	7589	TGCA	CTTGG	CRM	CRM	CRM	CRM	CRM	NA	#N/A	#N/A	#N/A
mey_LTRRT_9180_Gypsy_CRM_complete	O. meyeriana	complete	Gypsy	CRM	0.9398	2.31538	7464	CRM2	HiC448.1	171271	178734	7464	TGCA	CCATC	CRM	CRM	CRM	CRM	CRM	NA	#N/A	#N/A	#N/A
mey_LTRRT_9202_Gypsy_CRM_complete	O. meyeriana	complete	Gypsy	CRM	0.9636	1.4	7766	CRM2	HiC453.1	154934	162699	7766	TGCA	GTCGG	CRM	CRM	CRM	CRM	CRM	NA	#N/A	#N/A	#N/A
mey_LTRRT_9205_Gypsy_CRM_incomplete	O. meyeriana	incomplete	Gypsy	CRM	0.9382	2.37692	5222	CRM2	HiC453.1	306688	311909	5222	TGCA	CAAGT	CRM	CRM	NA	NA	NA	NA	#N/A	#N/A	#N/A
mey_LTRRT_9214_Gypsy_CRM_incomplete	O. meyeriana	incomplete	Gypsy	CRM	0.9947	0.203846	5019	CRM2	HiC455.1	446148	451166	5019	TGCA	GATCG	CRM	NA	NA	NA	NA	NA	#N/A	#N/A	#N/A
mey_LTRRT_9219_Gypsy_CRM_incomplete	O. meyeriana	incomplete	Gypsy	CRM	0.9797	0.780769	5233	CRM2	HiC455.1	855755	860987	5233	TGCA	ACAAT	CRM	CRM	NA	NA	NA	NA	#N/A	#N/A	#N/A
mey_LTRRT_9234_Gypsy_CRM_incomplete	O. meyeriana	incomplete	Gypsy	CRM	0.9438	2.16154	9541	CRM2	HiC455.1	1639046	1648586	9541	TGCA	TTCTT	Ogre	CRM	NA	NA	NA	NA	#N/A	#N/A	#N/A
mey_LTRRT_1401_Gypsy_CRM_incomplete	O. meyeriana	incomplete	Gypsy	CRM	0.9155	3.25	9782	CRM2	Chr2	41962828	41972609	9782	TGCA	CAAGG	CRM	CRM	NA	NA	NA	NA	64348783	64463228	Out
mey_LTRRT_1412_Gypsy_CRM_incomplete	O. meyeriana	incomplete	Gypsy	CRM	0.9554	1.71538	13546	CRM20	Chr2	42644625	42658170	13546	TGCA	GTAAG	Retand	CRM	CRM	NA	Retand	NA	64348783	64463228	Out
mey_LTRRT_2314_Gypsy_CRM_incomplete	O. meyeriana	incomplete	Gypsy	CRM	0.9275	2.78846	8570	CRM2	Chr3	62026278	62034847	8570	TGCA	CTGAA	CRM	CRM	NA	NA	NA	NA	66482091	66836385	Out
mey_LTRRT_2947_Gypsy_CRM_incomplete	O. meyeriana	incomplete	Gypsy	CRM	0.9986	0.0538462	19712	CRM43	Chr4	26177069	26196780	19712	TGCA	GATTG	CRM	CRM	CRM	Tekay	Tekay	Tekay	6281712	8310240	Out
mey_LTRRT_3259_Gypsy_CRM_incomplete	O. meyeriana	incomplete	Gypsy	CRM	0.9468	2.04615	15411	CRM2	Chr5	14696034	14711444	15411	TGCA	GGAAA	CRM	CRM	CRM	CRM	CRM	NA	41162372	41332402	Out
mey_LTRRT_3515_Gypsy_CRM_incomplete	O. meyeriana	incomplete	Gypsy	CRM	0.9255	2.86538	9962	CRM2	Chr5	29760859	29770820	9962	TGCA	GCCAG	CRM	NA	NA	NA	NA	NA	41162372	41332402	Out
mey_LTRRT_4407_Gypsy_CRM_incomplete	O. meyeriana	incomplete	Gypsy	CRM	0.9847	0.588462	14658	CRM13	Chr6	40789562	40804219	14658	TGCA	AGAAG	CRM	CRM	CRM	CRM	CRM	NA	35030458	37089518	Out
mey_LTRRT_6213_Gypsy_CRM_incomplete	O. meyeriana	incomplete	Gypsy	CRM	0.9369	2.42692	12279	CRM1	Chr9	8783331	8795609	12279	TGCA	GGAGT	CRM	CRM	CRM	CRM	CRM	NA	9598403	9745307	Out
mey_LTRRT_8441_Gypsy_CRM_complete	O. meyeriana	complete	Gypsy	CRM	0.9512	1.87692	15536	CRM15	HiC388.1	465215	480750	15536	TGCA	CTTTT	Retand	CRM	CRM	CRM	CRM	NA	#N/A	#N/A	#N/A
niv_LTRRT_35_Gypsy_CRM_incomplete	O. nivara	incomplete	Gypsy	CRM	0.9583	1.60385	4399	CRM1	Chr1	9970258	9974656	4399	TGCA	TATGG	CRM	NA	NA	NA	NA	NA	17341792	18126989	Out
niv_LTRRT_94_Gypsy_CRM_incomplete	O. nivara	incomplete	Gypsy	CRM	1.0000	0	4358	CRM1	Chr1	17446994	17451351	4358	TGCA	ACCA	CRM	NA	NA	NA	NA	NA	17341792	18126989	In
niv_LTRRT_96_Gypsy_CRM_incomplete	O. nivara	incomplete	Gypsy	CRM	0.9861	0.534615	4468	CRM1	Chr1	17539869	17544336	4468	TGCA	AATAT	CRM	NA	NA	NA	NA	NA	17341792	18126989	In
niv_LTRRT_97_Gypsy_CRM_incomplete	O. nivara	incomplete	Gypsy	CRM	0.9832	0.646154	4405	CRM1	Chr1	17546570	17550974	4405	TGCA	TTGAT	CRM	NA	NA	NA	NA	NA	17341792	18126989	In
niv_LTRRT_98_Gypsy_CRM_incomplete	O. nivara	incomplete	Gypsy	CRM	0.9950	0.192308	4420	CRM1	Chr1	17702069	17706488	4420	TGCA	ATATA	CRM	NA	NA	NA	NA	NA	17341792	18126989	In
niv_LTRRT_99_Gypsy_CRM_incomplete	O. nivara	incomplete	Gypsy	CRM	1.0000	0	4357	CRM1	Chr1	17729686	17734042	4357	TGCA	CGAAC	CRM	NA	NA	NA	NA	NA	17341792	18126989	In
niv_LTRRT_100_Gypsy_CRM_incomplete	O. nivara	incomplete	Gypsy	CRM	0.9962	0.146154	4406	CRM1	Chr1	17756088	17760493	4406	TGCA	AGTCC	CRM	NA	NA	NA	NA	NA	17341792	18126989	In
niv_LTRRT_101_Gypsy_CRM_complete	O. nivara	complete	Gypsy	CRM	0.9978	0.0846154	11874	CRM1	Chr1	17768714	17780587	11874	TGCA	GACAA	CRM	CRM	CRM	CRM	CRM	NA	17341792	18126989	In
niv_LTRRT_102_Gypsy_CRM_incomplete	O. nivara	incomplete	Gypsy	CRM	0.9975	0.0961538	4396	CRM1	Chr1	17849600	17853995	4396	TGCA	AACGG	CRM	NA	NA	NA	NA	NA	17341792	18126989	In
niv_LTRRT_103_Gypsy_CRM_complete	O. nivara	complete	Gypsy	CRM	0.9778	0.853846	12214	CRM1	Chr1	17881677	17893890	12214	TGCA	ATGA	CRM	CRM	CRM	CRM	CRM	NA	17341792	18126989	In
niv_LTRRT_104_Gypsy_CRM_incomplete	O. nivara	incomplete	Gypsy	CRM	0.9949	0.196154	4534	CRM1	Chr1	17888483	17893016	4534	TGCA	TCCCC	CRM	NA	NA	NA	NA	NA	17341792	18126989	In
niv_LTRRT_106_Gypsy_CRM_incomplete	O. nivara	incomplete	Gypsy	CRM	0.9433	2.18077	4403	CRM1	Chr1	18044776	18049178	4403	TGCA	GATG	CRM	NA	NA	NA	NA	NA	17341792	18126989	In
niv_LTRRT_108_Gypsy_CRM_complete	O. nivara	complete	Gypsy	CRM	0.9934	0.253846	7764	CRM1	Chr1	18097228	18104991	7764	TGCA	GCTGC	CRM	CRM	CRM	CRM	CRM	NA	17341792	18126989	In
niv_LTRRT_109_Gypsy_CRM_incomplete	O. nivara	incomplete	Gypsy	CRM	0.9490	1.96154	4360	CRM1	Chr1	18131779	18136138	4360	TGCA	AATCC	CRM	NA	NA	NA	NA	NA	17341792	18126989	Out
niv_LTRRT_127_Gypsy_CRM_incomplete	O. nivara	incomplete	Gypsy	CRM	0.9987	0.05	4431	CRM1	Chr1	19911108	19915538	4431	TGCA	CCATT	CRM	NA	NA	NA	NA	NA	17341792	18126989	Out
niv_LTRRT_156_Gypsy_CRM_incomplete	O. nivara	incomplete	Gypsy	CRM	0.9720	1.07692	4475	CRM1	Chr1	22151563	22156037	4475	TGCA	TGTAG	CRM	NA	NA	NA	NA	NA	17341792	18126989	Out
niv_LTRRT_164_Gypsy_CRM_incomplete	O. nivara	incomplete	Gypsy	CRM	0.9646	1.36154	4424	CRM1	Chr1	23346443	23350866	4424	TGCA	TGTTG	CRM	NA	NA	NA	NA	NA	17341792	18126989	Out
niv_LTRRT_177_Gypsy_CRM_incomplete	O. nivara	incomplete	Gypsy	CRM	0.9987	0.05	4920	CRM1	Chr1	27801285	27806204	4920	TGCA	TAATC	CRM	CRM	NA	NA	NA	NA	17341792	18126989	Out
niv_LTRRT_2071_Gypsy_CRM_incomplete	O. nivara	incomplete	Gypsy	CRM	0.9797	0.780769	4906	CRM1	Chr10	313356	318261	4906	TGCA	CCACC	CRM	CRM	NA	NA	NA	NA	8805221	9118531	Out
niv_LTRRT_2134_Gypsy_CRM_incomplete	O. nivara	incomplete	Gypsy	CRM	0.9874	0.484615	4162	CRM1	Chr10	7348870	7353031	4162	TGCA	CTTAG	CRM	NA	NA	NA	NA	NA	8805221	9118531	Out
niv_LTRRT_2153_Gypsy_CRM_incomplete	O. nivara	incomplete	Gypsy	CRM	0.9962	0.146154	4403	CRM1	Chr10	8488623	8493025	4403	TGCA	CATCA	CRM	NA	NA	NA	NA	NA	8805221	9118531	Out
niv_LTRRT_2154_Gypsy_CRM_incomplete	O. nivara	incomplete	Gypsy	CRM	0.9899	0.388462	4425	CRM1	Chr10	8506303	8510727	4425	TGCA	AGCTA	CRM	NA	NA	NA	NA	NA	8805221	9118531	Out
niv_LTRRT_2156_Gypsy_CRM_incomplete	O. nivara	incomplete	Gypsy	CRM	0.9987	0.05	4420	CRM1	Chr10	8533926	8538345	4420	TGCA	TGGAT	CRM	NA	NA	NA	NA	NA	8805221	9118531	Out
niv_LTRRT_2157_Gypsy_CRM_incomplete	O. nivara	incomplete	Gypsy	CRM	0.9874	0.484615	4387	CRM1	Chr10	8632163	8636549	4387	TGCA	GTCGG	CRM	NA	NA	NA	NA	NA	8805221	9118531	Out
niv_LTRRT_2159_Gypsy_CRM_complete	O. nivara	complete	Gypsy	CRM	0.9895	0.403846	12038	CRM5	Chr10	8647717	8659754	12038	TGCA	ATTAT	CRM	CRM	CRM	CRM	CRM	NA	8805221	9118531	Out
niv_LTRRT_2158_Gypsy_CRM_incomplete	O. nivara	incomplete	Gypsy	CRM	0.9962	0.146154	4413	CRM1	Chr10	8650711	8655123	4413	TGCA	CAGTA	CRM	NA	NA	NA	NA	NA	8805221	9118531	Out
niv_LTRRT_2160_Gypsy_CRM_complete	O. nivara	complete	Gypsy	CRM	0.9989	0.0423077	7763	CRM1	Chr10	8659838	8667600	7763	TGCA	GAAGC	CRM	CRM	CRM	CRM	CRM	NA	8805221	9118531	Out
niv_LTRRT_2161_Gypsy_CRM_incomplete	O. nivara	incomplete	Gypsy	CRM	0.9886	0.438462	4409	CRM1	Chr10	8755429	8759837	4409	TGCA	TGTAT	CRM	NA	NA	NA	NA	NA	8805221	9118531	Out
niv_LTRRT_2162_Gypsy_CRM_complete	O. nivara	complete	Gypsy	CRM	0.9956	0.169231	7752	CRM1	Chr10	8760789	8768540	7752	TGCA	ACATC	CRM	CRM	CRM	CRM	CRM	NA	8805221	9118531	Out
niv_LTRRT_2163_Gypsy_CRM_incomplete	O. nivara	incomplete	Gypsy	CRM	0.9987	0.05	4449	CRM1	Chr10	8795687	8800135	4449	TGCA	ACCCC	CRM	NA	NA	NA	NA	NA	8805221	9118531	Out
niv_LTRRT_2164_Gypsy_CRM_incomplete	O. nivara	incomplete	Gypsy	CRM	1.0000	0	4445	CRM1	Chr10	8815144	8819588	4445	TGCA	CTCAT	CRM	NA	NA	NA	NA	NA	8805221	9118531	In
niv_LTRRT_2166_Gypsy_CRM_complete	O. nivara	complete	Gypsy	CRM	0.9975	0.0961538	14120	CRM1	Chr10	8912265	8926384	14120	TGCA	TTGTT	CRM	CRM	CRM	CRM	CRM	NA	8805221	9118531	In
niv_LTRRT_2165_Gypsy_CRM_complete	O. nivara	complete	Gypsy	CRM	1.0000	0	7767	CRM1	Chr10	8914211	8921977	7767	TGCA	CGCGA	CRM	CRM	CRM	CRM	CRM	NA	8805221	9118531	In
niv_LTRRT_2167_Gypsy_CRM_incomplete	O. nivara	incomplete	Gypsy	CRM	0.9937	0.242308	4417	CRM1	Chr10	8980955	8985371	4417	TGCA	GCCGG	CRM	NA	NA	NA	NA	NA	8805221	9118531	In
niv_LTRRT_2168_Gypsy_CRM_complete	O. nivara	complete	Gypsy	CRM	1.0000	0	7783	CRM1	Chr10	9051256	9059038	7783	TGCA	GCCGG	CRM	CRM	CRM	CRM	CRM	NA	8805221	9118531	In
niv_LTRRT_2171_Gypsy_CRM_incomplete	O. nivara	incomplete	Gypsy	CRM	0.9987	0.05	4399	CRM1	Chr10	9130176	9134574	4399	TGCA	TCCTC	CRM	NA	NA	NA	NA	NA	8805221	9118531	Out
niv_LTRRT_2172_Gypsy_CRM_incomplete	O. nivara	incomplete	Gypsy	CRM	0.9698	1.16154	4284	CRM1	Chr10	9149406	9153689	4284	TGCA	GAATT	CRM	NA	NA	NA	NA	NA	8805221	9118531	Out
niv_LTRRT_2173_Gypsy_CRM_incomplete	O. nivara	incomplete	Gypsy	CRM	0.9987	0.05	4419	CRM1	Chr10	9173677	9178095	4419	TGCA	ATGAC	CRM	NA	NA	NA	NA	NA	8805221	9118531	Out
niv_LTRRT_2174_Gypsy_CRM_complete	O. nivara	complete	Gypsy	CRM	0.9923	0.296154	7756	CRM1	Chr10	9184750	9192505	7756	TGCA	TAGAA	CRM	CRM	CRM	CRM	CRM	NA	8805221	9118531	Out
niv_LTRRT_2181_Gypsy_CRM_incomplete	O. nivara	incomplete	Gypsy	CRM	0.9631	1.41923	4358	CRM1	Chr10	9691935	9696292	4358	TGCA	TCAAT	CRM	NA	NA	NA	NA	NA	8805221	9118531	Out
niv_LTRRT_2320_Gypsy_CRM_complete	O. nivara	complete	Gypsy	CRM	0.9665	1.28846	7732	CRM2	Chr11	7748316	7756047	7732	TGCA	GGATC	CRM	CRM	CRM	CRM	CRM	NA	13356321	13494349	Out
niv_LTRRT_2390_Gypsy_CRM_complete	O. nivara	complete	Gypsy	CRM	0.9967	0.126923	7727	CRM1	Chr11	13639281	13647007	7727	TGCA	TATAC	CRM	CRM	CRM	CRM	CRM	NA	13356321	13494349	Out
niv_LTRRT_2391_Gypsy_CRM_incomplete	O. nivara	incomplete	Gypsy	CRM	0.9975	0.0961538	4394	CRM1	Chr11	13653728	13658121	4394	TGCA	CCCTC	CRM	NA	NA	NA	NA	NA	13356321	13494349	Out
niv_LTRRT_2394_Gypsy_CRM_incomplete	O. nivara	incomplete	Gypsy	CRM	0.9949	0.196154	4359	CRM1	Chr11	13732212	13736570	4359	TGCA	CTCAC	CRM	NA	NA	NA	NA	NA	13356321	13494349	Out
niv_LTRRT_2395_Gypsy_CRM_incomplete	O. nivara	incomplete	Gypsy	CRM	1.0000	0	4419	CRM1	Chr11	13754989	13759407	4419	TGCA	CAAGT	CRM	NA	NA	NA	NA	NA	13356321	13494349	Out
niv_LTRRT_2396_Gypsy_CRM_complete	O. nivara	complete	Gypsy	CRM	0.9978	0.0846154	7711	CRM1	Chr11	13765245	13772955	7711	TGCA	CCTCC	CRM	CRM	CRM	CRM	CRM	NA	13356321	13494349	Out
niv_LTRRT_2398_Gypsy_CRM_incomplete	O. nivara	incomplete	Gypsy	CRM	0.9747	0.973077	4348	CRM1	Chr11	13815412	13819759	4348	TGCA	CATGA	CRM	NA	NA	NA	NA	NA	13356321	13494349	Out
niv_LTRRT_2399_Gypsy_CRM_incomplete	O. nivara	incomplete	Gypsy	CRM	0.9836	0.630769	4433	CRM1	Chr11	13873713	13878145	4433	TGCA	AAAAC	CRM	NA	NA	NA	NA	NA	13356321	13494349	Out
niv_LTRRT_2400_Gypsy_CRM_incomplete	O. nivara	incomplete	Gypsy	CRM	1.0000	0	4395	CRM1	Chr11	13932762	13937156	4395	TGCA	GCGTT	CRM	NA	NA	NA	NA	NA	13356321	13494349	Out
niv_LTRRT_2401_Gypsy_CRM_incomplete	O. nivara	incomplete	Gypsy	CRM	0.9924	0.292308	8776	CRM1	Chr11	13951196	13959971	8776	TGCA	ACTGT	CRM	NA	NA	NA	NA	NA	13356321	13494349	Out
niv_LTRRT_2402_Gypsy_CRM_incomplete	O. nivara	incomplete	Gypsy	CRM	0.9987	0.05	4397	CRM1	Chr11	13952559	13956955	4397	TGCA	CCTTT	CRM	NA	NA	NA	NA	NA	13356321	13494349	Out
niv_LTRRT_2403_Gypsy_CRM_incomplete	O. nivara	incomplete	Gypsy	CRM	0.9924	0.292308	4360	CRM1	Chr11	13968328	13972687	4360	TGCA	TTTTC	CRM	NA	NA	NA	NA	NA	13356321	13494349	Out
niv_LTRRT_2404_Gypsy_CRM_incomplete	O. nivara	incomplete	Gypsy	CRM	0.9975	0.0961538	4393	CRM1	Chr11	14051204	14055596	4393	TGCA	GCGCG	CRM	NA	NA	NA	NA	NA	13356321	13494349	Out
niv_LTRRT_2406_Gypsy_CRM_incomplete	O. nivara	incomplete	Gypsy	CRM	1.0000	0	4407	CRM1	Chr11	14156190	14160596	4407	TGCA	TTTCC	CRM	NA	NA	NA	NA	NA	13356321	13494349	Out
niv_LTRRT_2408_Gypsy_CRM_incomplete	O. nivara	incomplete	Gypsy	CRM	0.9987	0.05	4419	CRM1	Chr11	14210105	14214523	4419	TGCA	AACTC	CRM	NA	NA	NA	NA	NA	13356321	13494349	Out
niv_LTRRT_2411_Gypsy_CRM_incomplete	O. nivara	incomplete	Gypsy	CRM	1.0000	0	4360	CRM1	Chr11	14338982	14343341	4360	TGCA	CTCTT	CRM	NA	NA	NA	NA	NA	13356321	13494349	Out
niv_LTRRT_2412_Gypsy_CRM_complete	O. nivara	complete	Gypsy	CRM	0.9967	0.126923	7770	CRM1	Chr11	14350612	14358381	7770	TGCA	CATTT	CRM	CRM	CRM	CRM	CRM	NA	13356321	13494349	Out
niv_LTRRT_2413_Gypsy_CRM_incomplete	O. nivara	incomplete	Gypsy	CRM	1.0000	0	4451	CRM1	Chr11	14369597	14374047	4451	TGCA	AAGGG	CRM	NA	NA	NA	NA	NA	13356321	13494349	Out
niv_LTRRT_2415_Gypsy_CRM_incomplete	O. nivara	incomplete	Gypsy	CRM	0.9987	0.05	4357	CRM1	Chr11	14406991	14411347	4357	TGCA	GGCCG	CRM	NA	NA	NA	NA	NA	13356321	13494349	Out
niv_LTRRT_2420_Gypsy_CRM_incomplete	O. nivara	incomplete	Gypsy	CRM	0.9683	1.21923	7388	CRM1	Chr11	14774946	14782333	7388	TGCA	GCATG	CRM	NA	NA	NA	NA	NA	13356321	13494349	Out
niv_LTRRT_2421_Gypsy_CRM_incomplete	O. nivara	incomplete	Gypsy	CRM	0.9984	0.0615385	4197	CRM1	Chr11	14800569	14804765	4197	TGCA	AGGG	CRM	NA	NA	NA	NA	NA	13356321	13494349	Out
niv_LTRRT_2427_Gypsy_CRM_incomplete	O. nivara	incomplete	Gypsy	CRM	0.9545	1.75	4404	CRM1	Chr11	15093418	15097821	4404	TGCA	CCTGT	CRM	NA	NA	NA	NA	NA	13356321	13494349	Out
niv_LTRRT_2432_Gypsy_CRM_incomplete	O. nivara	incomplete	Gypsy	CRM	1.0000	0	4416	CRM1	Chr11	15369095	15373510	4416	TGCA	CCGCT	CRM	NA	NA	NA	NA	NA	13356321	13494349	Out
niv_LTRRT_2446_Gypsy_CRM_incomplete	O. nivara	incomplete	Gypsy	CRM	0.9773	0.873077	4428	CRM1	Chr11	16578028	16582455	4428	TGCA	AAGGT	CRM	NA	NA	NA	NA	NA	13356321	13494349	Out
niv_LTRRT_2498_Gypsy_CRM_complete	O. nivara	complete	Gypsy	CRM	0.9883	0.45	7617	CRM5	Chr11	21591394	21599010	7617	TGCA	TATCT	CRM	CRM	CRM	CRM	CRM	NA	13356321	13494349	Out
niv_LTRRT_2504_Gypsy_CRM_incomplete	O. nivara	incomplete	Gypsy	CRM	0.9778	0.853846	4334	CRM1	Chr11	22814229	22818562	4334	TCCA	GGGTT	CRM	NA	NA	NA	NA	NA	13356321	13494349	Out
niv_LTRRT_2589_Gypsy_CRM_incomplete	O. nivara	incomplete	Gypsy	CRM	0.9937	0.242308	4414	CRM1	Chr12	50391	54804	4414	TGCA	AACAA	CRM	NA	NA	NA	NA	NA	11609117	11879826	Out
niv_LTRRT_2662_Gypsy_CRM_incomplete	O. nivara	incomplete	Gypsy	CRM	0.9911	0.342308	4376	CRM1	Chr12	10405844	10410219	4376	TGCA	GGAGA	CRM	NA	NA	NA	NA	NA	11609117	11879826	Out
niv_LTRRT_2663_Gypsy_CRM_complete	O. nivara	complete	Gypsy	CRM	0.9813	0.719231	7753	CRM1	Chr12	10529760	10537512	7753	TGCA	TTGAA	CRM	CRM	CRM	CRM	CRM	NA	11609117	11879826	Out
niv_LTRRT_2668_Gypsy_CRM_complete	O. nivara	complete	Gypsy	CRM	0.9510	1.88462	9288	CRM1	Chr12	11182938	11192225	9288	TGCA	ACATG	CRM	CRM	CRM	CRM	CRM	NA	11609117	11879826	Out
niv_LTRRT_2672_Gypsy_CRM_incomplete	O. nivara	incomplete	Gypsy	CRM	0.9987	0.05	4402	CRM1	Chr12	11411030	11415431	4402	TGCA	GGGCA	CRM	NA	NA	NA	NA	NA	11609117	11879826	Out
niv_LTRRT_2675_Gypsy_CRM_incomplete	O. nivara	incomplete	Gypsy	CRM	0.9758	0.930769	4381	CRM1	Chr12	11680029	11684409	4381	TGCA	ATGCC	CRM	NA	NA	NA	NA	NA	11609117	11879826	In
niv_LTRRT_2676_Gypsy_CRM_incomplete	O. nivara	incomplete	Gypsy	CRM	0.9923	0.296154	4403	CRM1	Chr12	11716869	11721271	4403	TGCA	ATTCC	CRM	NA	NA	NA	NA	NA	11609117	11879826	In
niv_LTRRT_2678_Gypsy_CRM_incomplete	O. nivara	incomplete	Gypsy	CRM	0.9987	0.05	4358	CRM1	Chr12	11760256	11764613	4358	TGCA	TTTTT	CRM	NA	NA	NA	NA	NA	11609117	11879826	In
niv_LTRRT_2679_Gypsy_CRM_incomplete	O. nivara	incomplete	Gypsy	CRM	0.9861	0.534615	4412	CRM1	Chr12	11792380	11796791	4412	TGCA	TTGAA	CRM	NA	NA	NA	NA	NA	11609117	11879826	In
niv_LTRRT_2694_Gypsy_CRM_incomplete	O. nivara	incomplete	Gypsy	CRM	0.9836	0.630769	4532	CRM1	Chr12	13260164	13264695	4532	TGCA	GGATG	CRM	NA	NA	NA	NA	NA	11609117	11879826	Out
niv_LTRRT_2739_Gypsy_CRM_incomplete	O. nivara	incomplete	Gypsy	CRM	0.9545	1.75	5044	CRM1	Chr12	18691590	18696633	5044	TGCA	GTGGA	CRM	NA	NA	NA	NA	NA	11609117	11879826	Out
niv_LTRRT_276_Gypsy_CRM_incomplete	O. nivara	incomplete	Gypsy	CRM	0.9757	0.934615	4337	CRM1	Chr2	9084500	9088836	4337	TGCA	TATGA	CRM	NA	NA	NA	NA	NA	13901436	14139471	Out
niv_LTRRT_296_Gypsy_CRM_incomplete	O. nivara	incomplete	Gypsy	CRM	0.9623	1.45	4628	CRM2	Chr2	11560068	11564695	4628	TGCA	TATAT	NA	CRM	NA	NA	NA	NA	13901436	14139471	Out
niv_LTRRT_306_Gypsy_CRM_incomplete	O. nivara	incomplete	Gypsy	CRM	0.9962	0.146154	4408	CRM1	Chr2	12016253	12020660	4408	TGCA	GAAGT	CRM	NA	NA	NA	NA	NA	13901436	14139471	Out
niv_LTRRT_315_Gypsy_CRM_incomplete	O. nivara	incomplete	Gypsy	CRM	0.9823	0.680769	4494	CRM1	Chr2	13350544	13355037	4494	TGCA	CAGTG	CRM	NA	NA	NA	NA	NA	13901436	14139471	Out
niv_LTRRT_319_Gypsy_CRM_complete	O. nivara	complete	Gypsy	CRM	0.9932	0.261538	7713	CRM1	Chr2	13913158	13920870	7713	TGCA	ATTCC	CRM	CRM	CRM	CRM	CRM	NA	13901436	14139471	In
niv_LTRRT_320_Gypsy_CRM_incomplete	O. nivara	incomplete	Gypsy	CRM	0.9975	0.0961538	4418	CRM1	Chr2	14059445	14063862	4418	TGCA	ATCAC	CRM	NA	NA	NA	NA	NA	13901436	14139471	In
niv_LTRRT_321_Gypsy_CRM_complete	O. nivara	complete	Gypsy	CRM	0.9956	0.169231	7759	CRM1	Chr2	14084606	14092364	7759	TGCA	AACTC	CRM	CRM	CRM	CRM	CRM	NA	13901436	14139471	In
niv_LTRRT_322_Gypsy_CRM_incomplete	O. nivara	incomplete	Gypsy	CRM	0.9910	0.346154	4407	CRM1	Chr2	14162868	14167274	4407	TGCA	TAAAT	CRM	NA	NA	NA	NA	NA	13901436	14139471	Out
niv_LTRRT_323_Gypsy_CRM_incomplete	O. nivara	incomplete	Gypsy	CRM	0.9419	2.23462	3762	CRM1	Chr2	14270563	14274324	3762	TGCA	GGGT	CRM	NA	NA	NA	NA	NA	13901436	14139471	Out
niv_LTRRT_393_Gypsy_CRM_incomplete	O. nivara	incomplete	Gypsy	CRM	0.9708	1.12308	4428	CRM1	Chr2	20410323	20414750	4428	TGCA	GTAGC	CRM	NA	NA	NA	NA	NA	13901436	14139471	Out
niv_LTRRT_417_Gypsy_CRM_incomplete	O. nivara	incomplete	Gypsy	CRM	0.9987	0.05	3928	CRM1	Chr2	24817459	24821386	3928	TGCA	AACTA	CRM	NA	NA	NA	NA	NA	13901436	14139471	Out
niv_LTRRT_419_Gypsy_CRM_complete	O. nivara	complete	Gypsy	CRM	0.9923	0.296154	7742	CRM1	Chr2	25224341	25232082	7742	TGCA	TATAC	CRM	CRM	CRM	CRM	CRM	NA	13901436	14139471	Out
niv_LTRRT_507_Gypsy_CRM_incomplete	O. nivara	incomplete	Gypsy	CRM	0.9924	0.292308	4424	CRM1	Chr3	11994089	11998512	4424	TGCA	TACTC	CRM	NA	NA	NA	NA	NA	20840201	21545322	Out
niv_LTRRT_532_Gypsy_CRM_incomplete	O. nivara	incomplete	Gypsy	CRM	0.9748	0.969231	4504	CRM1	Chr3	17907571	17912074	4504	TGCA	GAAGA	CRM	NA	NA	NA	NA	NA	20840201	21545322	Out
niv_LTRRT_542_Gypsy_CRM_complete	O. nivara	complete	Gypsy	CRM	0.9966	0.130769	7497	CRM16	Chr3	19197176	19204672	7497	TACA	ACACA	CRM	CRM	CRM	CRM	CRM	NA	20840201	21545322	Out
niv_LTRRT_561_Gypsy_CRM_incomplete	O. nivara	incomplete	Gypsy	CRM	1.0000	0	4428	CRM1	Chr3	20673418	20677845	4428	TGCA	CCCTC	CRM	NA	NA	NA	NA	NA	20840201	21545322	Out
niv_LTRRT_564_Gypsy_CRM_incomplete	O. nivara	incomplete	Gypsy	CRM	0.9924	0.292308	4346	CRM1	Chr3	20905922	20910267	4346	TGCA	TCACC	CRM	NA	NA	NA	NA	NA	20840201	21545322	In
niv_LTRRT_565_Gypsy_CRM_incomplete	O. nivara	incomplete	Gypsy	CRM	0.9975	0.0961538	4415	CRM1	Chr3	20930792	20935206	4415	TGCA	GCGGC	CRM	NA	NA	NA	NA	NA	20840201	21545322	In
niv_LTRRT_566_Gypsy_CRM_incomplete	O. nivara	incomplete	Gypsy	CRM	0.9950	0.192308	4344	CRM1	Chr3	21010005	21014348	4344	TGCA	AAATC	CRM	NA	NA	NA	NA	NA	20840201	21545322	In
niv_LTRRT_567_Gypsy_CRM_incomplete	O. nivara	incomplete	Gypsy	CRM	0.9646	1.36154	4437	CRM1	Chr3	21060142	21064578	4437	TGCA	AGGTG	CRM	NA	NA	NA	NA	NA	20840201	21545322	In
niv_LTRRT_568_Gypsy_CRM_incomplete	O. nivara	incomplete	Gypsy	CRM	0.9975	0.0961538	4419	CRM1	Chr3	21074448	21078866	4419	TGCA	CGCGC	CRM	NA	NA	NA	NA	NA	20840201	21545322	In
niv_LTRRT_569_Gypsy_CRM_incomplete	O. nivara	incomplete	Gypsy	CRM	0.9836	0.630769	4288	CRM1	Chr3	21113916	21118203	4288	TGCA	AGTCG	CRM	NA	NA	NA	NA	NA	20840201	21545322	In
niv_LTRRT_570_Gypsy_CRM_incomplete	O. nivara	incomplete	Gypsy	CRM	1.0000	0	4418	CRM1	Chr3	21199646	21204063	4418	TGCA	CGTGG	CRM	NA	NA	NA	NA	NA	20840201	21545322	In
niv_LTRRT_571_Gypsy_CRM_incomplete	O. nivara	incomplete	Gypsy	CRM	0.9949	0.196154	4418	CRM1	Chr3	21205466	21209883	4418	TGCA	CGAGA	CRM	NA	NA	NA	NA	NA	20840201	21545322	In
niv_LTRRT_572_Gypsy_CRM_incomplete	O. nivara	incomplete	Gypsy	CRM	0.9975	0.0961538	4415	CRM1	Chr3	21292912	21297326	4415	TGCA	ACCCA	CRM	NA	NA	NA	NA	NA	20840201	21545322	In
niv_LTRRT_573_Gypsy_CRM_incomplete	O. nivara	incomplete	Gypsy	CRM	0.9823	0.680769	4425	CRM1	Chr3	21355348	21359772	4425	TGCA	CCCCG	CRM	NA	NA	NA	NA	NA	20840201	21545322	In
niv_LTRRT_586_Gypsy_CRM_incomplete	O. nivara	incomplete	Gypsy	CRM	0.9912	0.338462	4399	CRM1	Chr3	22439709	22444107	4399	TGCA	TTGGG	CRM	NA	NA	NA	NA	NA	20840201	21545322	Out
niv_LTRRT_597_Gypsy_CRM_incomplete	O. nivara	incomplete	Gypsy	CRM	0.9975	0.0961538	4411	CRM1	Chr3	23517054	23521464	4411	TGCA	CCCGC	CRM	NA	NA	NA	NA	NA	20840201	21545322	Out
niv_LTRRT_601_Gypsy_CRM_incomplete	O. nivara	incomplete	Gypsy	CRM	0.9290	2.73077	4403	CRM1	Chr3	24169509	24173911	4403	TGCA	AGATT	CRM	NA	NA	NA	NA	NA	20840201	21545322	Out
niv_LTRRT_605_Gypsy_CRM_incomplete	O. nivara	incomplete	Gypsy	CRM	0.9515	1.86538	4757	CRM2	Chr3	24582974	24587730	4757	TGCA	AGGTG	NA	CRM	NA	NA	NA	NA	20840201	21545322	Out
niv_LTRRT_660_Gypsy_CRM_incomplete	O. nivara	incomplete	Gypsy	CRM	0.9587	1.58846	4386	CRM1	Chr3	34969783	34974168	4386	TGCA	ATACC	CRM	NA	NA	NA	NA	NA	20840201	21545322	Out
niv_LTRRT_713_Gypsy_CRM_incomplete	O. nivara	incomplete	Gypsy	CRM	0.9786	0.823077	4393	CRM1	Chr4	5140253	5144645	4393	TGCA	AGAGT	CRM	NA	NA	NA	NA	NA	8593579	8932625	Out
niv_LTRRT_721_Gypsy_CRM_incomplete	O. nivara	incomplete	Gypsy	CRM	0.9962	0.146154	4417	CRM1	Chr4	5842212	5846628	4417	TGCA	TAGAG	CRM	NA	NA	NA	NA	NA	8593579	8932625	Out
niv_LTRRT_738_Gypsy_CRM_complete	O. nivara	complete	Gypsy	CRM	0.9918	0.315385	10597	CRM5	Chr4	7030854	7041450	10597	TGCA	TAAAC	CRM	CRM	CRM	CRM	CRM	NA	8593579	8932625	Out
niv_LTRRT_750_Gypsy_CRM_incomplete	O. nivara	incomplete	Gypsy	CRM	0.9899	0.388462	4347	CRM1	Chr4	7912185	7916531	4347	TGCA	AGGGT	CRM	NA	NA	NA	NA	NA	8593579	8932625	Out
niv_LTRRT_763_Gypsy_CRM_incomplete	O. nivara	incomplete	Gypsy	CRM	1.0000	0	4363	CRM1	Chr4	8832697	8837059	4363	TGCA	TAGTT	CRM	NA	NA	NA	NA	NA	8593579	8932625	In
niv_LTRRT_772_Gypsy_CRM_complete	O. nivara	complete	Gypsy	CRM	0.9967	0.126923	7721	CRM1	Chr4	9218151	9225871	7721	TGCA	TGGTA	CRM	CRM	CRM	CRM	CRM	NA	8593579	8932625	Out
niv_LTRRT_774_Gypsy_CRM_incomplete	O. nivara	incomplete	Gypsy	CRM	1.0000	0	4387	CRM1	Chr4	9307885	9312271	4387	TGCA	GGAGG	CRM	NA	NA	NA	NA	NA	8593579	8932625	Out
niv_LTRRT_775_Gypsy_CRM_incomplete	O. nivara	incomplete	Gypsy	CRM	0.9937	0.242308	4410	CRM1	Chr4	9349485	9353894	4410	TGCA	CCATC	CRM	NA	NA	NA	NA	NA	8593579	8932625	Out
niv_LTRRT_776_Gypsy_CRM_incomplete	O. nivara	incomplete	Gypsy	CRM	0.9987	0.05	4415	CRM1	Chr4	9383942	9388356	4415	TGCA	CATGT	CRM	NA	NA	NA	NA	NA	8593579	8932625	Out
niv_LTRRT_777_Gypsy_CRM_incomplete	O. nivara	incomplete	Gypsy	CRM	0.9987	0.05	4364	CRM1	Chr4	9412010	9416373	4364	TGCA	GCCGA	CRM	NA	NA	NA	NA	NA	8593579	8932625	Out
niv_LTRRT_778_Gypsy_CRM_incomplete	O. nivara	incomplete	Gypsy	CRM	1.0000	0	3949	CRM1	Chr4	9447619	9451567	3949	TGCA	CTTTG	CRM	NA	NA	NA	NA	NA	8593579	8932625	Out
niv_LTRRT_799_Gypsy_CRM_incomplete	O. nivara	incomplete	Gypsy	CRM	1.0000	0	4387	CRM1	Chr4	10692678	10697064	4387	TGCA	GCTCC	CRM	NA	NA	NA	NA	NA	8593579	8932625	Out
niv_LTRRT_837_Gypsy_CRM_incomplete	O. nivara	incomplete	Gypsy	CRM	0.9987	0.05	4378	CRM1	Chr4	13976103	13980480	4378	TGCA	GCAGG	CRM	NA	NA	NA	NA	NA	8593579	8932625	Out
niv_LTRRT_910_Gypsy_CRM_incomplete	O. nivara	incomplete	Gypsy	CRM	0.9937	0.242308	4983	CRM1	Chr4	29311571	29316553	4983	TGCA	CTTCA	CRM	CRM	NA	NA	NA	NA	8593579	8932625	Out
niv_LTRRT_919_Gypsy_CRM_incomplete	O. nivara	incomplete	Gypsy	CRM	0.9899	0.388462	4416	CRM1	Chr4	31184639	31189054	4416	TGCA	GTGGC	CRM	NA	NA	NA	NA	NA	8593579	8932625	Out
niv_LTRRT_959_Gypsy_CRM_incomplete	O. nivara	incomplete	Gypsy	CRM	0.9987	0.05	4422	CRM1	Chr5	4987362	4991783	4422	TGCA	ACTTT	CRM	NA	NA	NA	NA	NA	12821641	13199527	Out
niv_LTRRT_1029_Gypsy_CRM_incomplete	O. nivara	incomplete	Gypsy	CRM	0.9287	2.74231	4380	CRM1	Chr5	11776383	11780762	4380	TGCA	CTAGA	CRM	NA	NA	NA	NA	NA	12821641	13199527	Out
niv_LTRRT_1047_Gypsy_CRM_complete	O. nivara	complete	Gypsy	CRM	0.9848	0.584615	7471	CRM5	Chr5	12796536	12804006	7471	TGCA	GGTCG	CRM	CRM	CRM	CRM	CRM	NA	12821641	13199527	Out
niv_LTRRT_1048_Gypsy_CRM_complete	O. nivara	complete	Gypsy	CRM	0.9681	1.22692	7739	CRM1	Chr5	12892928	12900666	7739	TGCA	CAGAA	CRM	CRM	CRM	CRM	CRM	NA	12821641	13199527	In
niv_LTRRT_1049_Gypsy_CRM_incomplete	O. nivara	incomplete	Gypsy	CRM	0.9962	0.146154	4359	CRM1	Chr5	12906695	12911053	4359	TGCA	ATTGG	CRM	NA	NA	NA	NA	NA	12821641	13199527	In
niv_LTRRT_1050_Gypsy_CRM_incomplete	O. nivara	incomplete	Gypsy	CRM	0.9937	0.242308	4398	CRM1	Chr5	12982216	12986613	4398	TGCA	GCAGG	CRM	NA	NA	NA	NA	NA	12821641	13199527	In
niv_LTRRT_1051_Gypsy_CRM_complete	O. nivara	complete	Gypsy	CRM	0.9895	0.403846	7602	CRM5	Chr5	13072870	13080471	7602	TGCA	CCAAC	CRM	CRM	CRM	CRM	CRM	NA	12821641	13199527	In
niv_LTRRT_1052_Gypsy_CRM_complete	O. nivara	complete	Gypsy	CRM	0.9945	0.211538	7757	CRM1	Chr5	13114767	13122523	7757	TGCA	CGCAC	CRM	CRM	CRM	CRM	CRM	NA	12821641	13199527	In
niv_LTRRT_1056_Gypsy_CRM_complete	O. nivara	complete	Gypsy	CRM	0.9945	0.211538	7782	CRM1	Chr5	13344845	13352626	7782	TGCA	TAACA	CRM	CRM	CRM	CRM	CRM	NA	12821641	13199527	Out
niv_LTRRT_1074_Gypsy_CRM_incomplete	O. nivara	incomplete	Gypsy	CRM	0.9410	2.26923	7305	CRM1	Chr5	15196248	15203552	7305	TGCA	TAGGT	CRM	NA	NA	NA	NA	NA	12821641	13199527	Out
niv_LTRRT_1132_Gypsy_CRM_incomplete	O. nivara	incomplete	Gypsy	CRM	0.9730	1.03846	8767	CRM1	Chr5	25160774	25169540	8767	TGCA	CATAA	CRM	NA	NA	NA	NA	NA	12821641	13199527	Out
niv_LTRRT_1131_Gypsy_CRM_incomplete	O. nivara	incomplete	Gypsy	CRM	0.9899	0.388462	4410	CRM1	Chr5	25162115	25166524	4410	TGCA	ACATT	CRM	NA	NA	NA	NA	NA	12821641	13199527	Out
niv_LTRRT_1184_Gypsy_CRM_incomplete	O. nivara	incomplete	Gypsy	CRM	0.9987	0.05	4398	CRM1	Chr6	7330432	7334829	4398	TGCA	CTGCT	CRM	NA	NA	NA	NA	NA	15274825	15495144	Out
niv_LTRRT_1234_Gypsy_CRM_incomplete	O. nivara	incomplete	Gypsy	CRM	0.9758	0.930769	4651	CRM2	Chr6	13942062	13946712	4651	TGCA	GGGGA	NA	CRM	NA	NA	NA	NA	15274825	15495144	Out
niv_LTRRT_1241_Gypsy_CRM_complete	O. nivara	complete	Gypsy	CRM	0.9942	0.223077	12023	CRM5	Chr6	14420171	14432193	12023	TGCA	CATAA	CRM	CRM	CRM	CRM	CRM	NA	15274825	15495144	Out
niv_LTRRT_1242_Gypsy_CRM_incomplete	O. nivara	incomplete	Gypsy	CRM	0.9899	0.388462	4403	CRM1	Chr6	14424063	14428465	4403	TGCA	ATACT	CRM	NA	NA	NA	NA	NA	15274825	15495144	Out
niv_LTRRT_1251_Gypsy_CRM_incomplete	O. nivara	incomplete	Gypsy	CRM	0.9987	0.05	4398	CRM1	Chr6	15359005	15363402	4398	TGCA	CCTGC	CRM	NA	NA	NA	NA	NA	15274825	15495144	In
niv_LTRRT_1253_Gypsy_CRM_complete	O. nivara	complete	Gypsy	CRM	0.9515	1.86538	16033	CRM1	Chr6	15385228	15401260	16033	TGCA	GAGTT	CRM	CRM	CRM	CRM	CRM	NA	15274825	15495144	In
niv_LTRRT_1252_Gypsy_CRM_incomplete	O. nivara	incomplete	Gypsy	CRM	1.0000	0	4390	CRM1	Chr6	15387914	15392303	4390	TGCA	CCACG	CRM	NA	NA	NA	NA	NA	15274825	15495144	In
niv_LTRRT_1254_Gypsy_CRM_incomplete	O. nivara	incomplete	Gypsy	CRM	0.9899	0.388462	4352	CRM1	Chr6	15489021	15493372	4352	TGCA	TGCTA	CRM	NA	NA	NA	NA	NA	15274825	15495144	In
niv_LTRRT_1255_Gypsy_CRM_incomplete	O. nivara	incomplete	Gypsy	CRM	0.9987	0.05	4406	CRM1	Chr6	15559959	15564364	4406	TGCA	CATGT	CRM	NA	NA	NA	NA	NA	15274825	15495144	Out
niv_LTRRT_1257_Gypsy_CRM_complete	O. nivara	complete	Gypsy	CRM	0.9879	0.465385	11637	CRM1	Chr6	15619113	15630749	11637	TGCA	TGCAG	CRM	CRM	CRM	CRM	CRM	NA	15274825	15495144	Out
niv_LTRRT_1256_Gypsy_CRM_incomplete	O. nivara	incomplete	Gypsy	CRM	0.9912	0.338462	4415	CRM1	Chr6	15625075	15629489	4415	TGCA	GATAG	CRM	NA	NA	NA	NA	NA	15274825	15495144	Out
niv_LTRRT_1258_Gypsy_CRM_incomplete	O. nivara	incomplete	Gypsy	CRM	0.9975	0.0961538	4394	CRM1	Chr6	15651496	15655889	4394	TGCA	GGTAT	CRM	NA	NA	NA	NA	NA	15274825	15495144	Out
niv_LTRRT_1259_Gypsy_CRM_incomplete	O. nivara	incomplete	Gypsy	CRM	0.9962	0.146154	4405	CRM1	Chr6	15726878	15731282	4405	TGCA	TTAAT	CRM	NA	NA	NA	NA	NA	15274825	15495144	Out
niv_LTRRT_1260_Gypsy_CRM_complete	O. nivara	complete	Gypsy	CRM	0.9989	0.0423077	7720	CRM1	Chr6	15841223	15848942	7720	TGCA	GCCCC	CRM	CRM	CRM	CRM	CRM	NA	15274825	15495144	Out
niv_LTRRT_1261_Gypsy_CRM_incomplete	O. nivara	incomplete	Gypsy	CRM	1.0000	0	4305	CRM1	Chr6	15869143	15873447	4305	TGCA	CATAA	CRM	NA	NA	NA	NA	NA	15274825	15495144	Out
niv_LTRRT_1262_Gypsy_CRM_incomplete	O. nivara	incomplete	Gypsy	CRM	0.9924	0.292308	7738	CRM1	Chr6	15894120	15901857	7738	TGCA	CATCG	CRM	NA	NA	NA	NA	NA	15274825	15495144	Out
niv_LTRRT_1263_Gypsy_CRM_incomplete	O. nivara	incomplete	Gypsy	CRM	0.9950	0.192308	4412	CRM1	Chr6	15912125	15916536	4412	TGCA	GGGGC	CRM	NA	NA	NA	NA	NA	15274825	15495144	Out
niv_LTRRT_1264_Gypsy_CRM_incomplete	O. nivara	incomplete	Gypsy	CRM	0.9987	0.05	4424	CRM1	Chr6	15935325	15939748	4424	TGCA	CCTAA	CRM	NA	NA	NA	NA	NA	15274825	15495144	Out
niv_LTRRT_1265_Gypsy_CRM_incomplete	O. nivara	incomplete	Gypsy	CRM	0.9912	0.338462	4400	CRM1	Chr6	16038788	16043187	4400	TGCA	CGATG	CRM	NA	NA	NA	NA	NA	15274825	15495144	Out
niv_LTRRT_1266_Gypsy_CRM_incomplete	O. nivara	incomplete	Gypsy	CRM	0.9912	0.338462	4413	CRM1	Chr6	16053455	16057867	4413	TGCA	GGGGC	CRM	NA	NA	NA	NA	NA	15274825	15495144	Out
niv_LTRRT_1267_Gypsy_CRM_incomplete	O. nivara	incomplete	Gypsy	CRM	0.9692	1.18462	4546	CRM1	Chr6	16053792	16058337	4546	TGCA	GGGG	CRM	NA	NA	NA	NA	NA	15274825	15495144	Out
niv_LTRRT_1268_Gypsy_CRM_incomplete	O. nivara	incomplete	Gypsy	CRM	1.0000	0	4414	CRM1	Chr6	16070924	16075337	4414	TGCA	CCGGG	CRM	NA	NA	NA	NA	NA	15274825	15495144	Out
niv_LTRRT_1271_Gypsy_CRM_incomplete	O. nivara	incomplete	Gypsy	CRM	0.9474	2.02308	4375	CRM1	Chr6	16234475	16238849	4375	TGCA	CTAGG	CRM	NA	NA	NA	NA	NA	15274825	15495144	Out
niv_LTRRT_1272_Gypsy_CRM_incomplete	O. nivara	incomplete	Gypsy	CRM	0.9987	0.05	4358	CRM1	Chr6	16246180	16250537	4358	TGCA	TGCTG	CRM	NA	NA	NA	NA	NA	15274825	15495144	Out
niv_LTRRT_1274_Gypsy_CRM_incomplete	O. nivara	incomplete	Gypsy	CRM	0.9899	0.388462	4494	CRM1	Chr6	16343771	16348264	4494	TGCA	TCCGC	CRM	NA	NA	NA	NA	NA	15274825	15495144	Out
niv_LTRRT_1280_Gypsy_CRM_incomplete	O. nivara	incomplete	Gypsy	CRM	0.9121	3.38077	2782	CRM2	Chr6	16676891	16679672	2782	TGCA	TATGG	NA	NA	NA	NA	CRM	NA	15274825	15495144	Out
niv_LTRRT_1281_Gypsy_CRM_incomplete	O. nivara	incomplete	Gypsy	CRM	0.9987	0.05	4413	CRM1	Chr6	16713997	16718409	4413	TGCA	CCCTA	CRM	NA	NA	NA	NA	NA	15274825	15495144	Out
niv_LTRRT_1301_Gypsy_CRM_incomplete	O. nivara	incomplete	Gypsy	CRM	0.9491	1.95769	4993	CRM1	Chr6	19114578	19119570	4993	TGCA	AGGAG	CRM	CRM	NA	NA	NA	NA	15274825	15495144	Out
niv_LTRRT_1321_Gypsy_CRM_incomplete	O. nivara	incomplete	Gypsy	CRM	0.9950	0.192308	4348	CRM1	Chr6	20875002	20879349	4348	TGCA	TAAGG	CRM	NA	NA	NA	NA	NA	15274825	15495144	Out
niv_LTRRT_1325_Gypsy_CRM_complete	O. nivara	complete	Gypsy	CRM	0.9712	1.10769	7758	CRM1	Chr6	21455316	21463073	7758	TGCA	CTGAT	CRM	CRM	CRM	CRM	CRM	NA	15274825	15495144	Out
niv_LTRRT_1355_Gypsy_CRM_incomplete	O. nivara	incomplete	Gypsy	CRM	0.9962	0.146154	4359	CRM1	Chr6	25950679	25955037	4359	TGCA	ATAAT	CRM	NA	NA	NA	NA	NA	15274825	15495144	Out
niv_LTRRT_1363_Gypsy_CRM_incomplete	O. nivara	incomplete	Gypsy	CRM	0.9721	1.07308	4421	CRM1	Chr6	27579288	27583708	4421	TGCA	CTCCT	CRM	NA	NA	NA	NA	NA	15274825	15495144	Out
niv_LTRRT_1427_Gypsy_CRM_incomplete	O. nivara	incomplete	Gypsy	CRM	0.9609	1.50385	4163	CRM1	Chr7	8004150	8008312	4163	TGCA	TTATC	CRM	NA	NA	NA	NA	NA	13273100	14179977	Out
niv_LTRRT_1478_Gypsy_CRM_incomplete	O. nivara	incomplete	Gypsy	CRM	0.9633	1.41154	4752	CRM2	Chr7	11728675	11733426	4752	TGCA	CCACT	NA	CRM	NA	NA	NA	NA	13273100	14179977	Out
niv_LTRRT_1497_Gypsy_CRM_incomplete	O. nivara	incomplete	Gypsy	CRM	0.9975	0.0961538	4554	CRM1	Chr7	13049402	13053955	4554	TGCA	GCGAG	CRM	NA	NA	NA	NA	NA	13273100	14179977	Out
niv_LTRRT_1500_Gypsy_CRM_complete	O. nivara	complete	Gypsy	CRM	0.9798	0.776923	8522	CRM1	Chr7	13322000	13330521	8522	TGCA	GTTTA	CRM	CRM	CRM	CRM	CRM	NA	13273100	14179977	In
niv_LTRRT_1501_Gypsy_CRM_incomplete	O. nivara	incomplete	Gypsy	CRM	0.9962	0.146154	4402	CRM1	Chr7	13352608	13357009	4402	TGCA	GGCCT	CRM	NA	NA	NA	NA	NA	13273100	14179977	In
niv_LTRRT_1502_Gypsy_CRM_incomplete	O. nivara	incomplete	Gypsy	CRM	1.0000	0	4366	CRM1	Chr7	13388870	13393235	4366	TGCA	GGGAT	CRM	NA	NA	NA	NA	NA	13273100	14179977	In
niv_LTRRT_1503_Gypsy_CRM_incomplete	O. nivara	incomplete	Gypsy	CRM	0.9962	0.146154	4410	CRM1	Chr7	13415475	13419884	4410	TGCA	GATGT	CRM	NA	NA	NA	NA	NA	13273100	14179977	In
niv_LTRRT_1504_Gypsy_CRM_incomplete	O. nivara	incomplete	Gypsy	CRM	0.9912	0.338462	4394	CRM1	Chr7	13429069	13433462	4394	TGCA	GTTGC	CRM	NA	NA	NA	NA	NA	13273100	14179977	In
niv_LTRRT_1506_Gypsy_CRM_incomplete	O. nivara	incomplete	Gypsy	CRM	1.0000	0	4415	CRM1	Chr7	13466609	13471023	4415	TGCA	GTTTG	CRM	NA	NA	NA	NA	NA	13273100	14179977	In
niv_LTRRT_1508_Gypsy_CRM_incomplete	O. nivara	incomplete	Gypsy	CRM	1.0000	0	4444	CRM1	Chr7	13572461	13576904	4444	TGCA	AGCAC	CRM	NA	NA	NA	NA	NA	13273100	14179977	In
niv_LTRRT_1509_Gypsy_CRM_incomplete	O. nivara	incomplete	Gypsy	CRM	0.9987	0.05	4430	CRM1	Chr7	13652801	13657230	4430	TGCA	GTTTT	CRM	NA	NA	NA	NA	NA	13273100	14179977	In
niv_LTRRT_1510_Gypsy_CRM_incomplete	O. nivara	incomplete	Gypsy	CRM	0.9975	0.0961538	4446	CRM1	Chr7	13681570	13686015	4446	TGCA	TTTTT	CRM	NA	NA	NA	NA	NA	13273100	14179977	In
niv_LTRRT_1511_Gypsy_CRM_incomplete	O. nivara	incomplete	Gypsy	CRM	0.9962	0.146154	4389	CRM1	Chr7	13714745	13719133	4389	TGCA	GCCAA	CRM	NA	NA	NA	NA	NA	13273100	14179977	In
niv_LTRRT_1512_Gypsy_CRM_incomplete	O. nivara	incomplete	Gypsy	CRM	1.0000	0	4404	CRM1	Chr7	13737558	13741961	4404	TGCA	CCTTG	CRM	NA	NA	NA	NA	NA	13273100	14179977	In
niv_LTRRT_1515_Gypsy_CRM_incomplete	O. nivara	incomplete	Gypsy	CRM	0.9811	0.726923	4360	CRM1	Chr7	13956595	13960954	4360	TGCA	GTTGT	CRM	NA	NA	NA	NA	NA	13273100	14179977	In
niv_LTRRT_1519_Gypsy_CRM_incomplete	O. nivara	incomplete	Gypsy	CRM	0.9975	0.0961538	4418	CRM1	Chr7	14090069	14094486	4418	TGCA	GTATG	CRM	NA	NA	NA	NA	NA	13273100	14179977	In
niv_LTRRT_1520_Gypsy_CRM_complete	O. nivara	complete	Gypsy	CRM	0.9887	0.434615	7519	CRM16	Chr7	14094635	14102153	7519	TACA	CTTAT	CRM	CRM	CRM	CRM	CRM	NA	13273100	14179977	In
niv_LTRRT_1529_Gypsy_CRM_incomplete	O. nivara	incomplete	Gypsy	CRM	0.9670	1.26923	4410	CRM1	Chr7	15159344	15163753	4410	TGCA	ACGGA	CRM	NA	NA	NA	NA	NA	13273100	14179977	Out
niv_LTRRT_1562_Gypsy_CRM_incomplete	O. nivara	incomplete	Gypsy	CRM	0.9949	0.196154	4381	CRM1	Chr7	18866038	18870418	4381	TGCA	GTAGA	CRM	NA	NA	NA	NA	NA	13273100	14179977	Out
niv_LTRRT_1568_Gypsy_CRM_incomplete	O. nivara	incomplete	Gypsy	CRM	0.9848	0.584615	4364	CRM1	Chr7	19175373	19179736	4364	TGCA	ATCCC	CRM	NA	NA	NA	NA	NA	13273100	14179977	Out
niv_LTRRT_1611_Gypsy_CRM_incomplete	O. nivara	incomplete	Gypsy	CRM	0.9987	0.05	4408	CRM1	Chr7	23741940	23746347	4408	TGCA	TTAAT	CRM	NA	NA	NA	NA	NA	13273100	14179977	Out
niv_LTRRT_1618_Gypsy_CRM_incomplete	O. nivara	incomplete	Gypsy	CRM	0.9962	0.146154	4692	CRM1	Chr7	25544132	25548823	4692	TGCA	ATAGA	CRM	NA	NA	NA	NA	NA	13273100	14179977	Out
niv_LTRRT_1708_Gypsy_CRM_complete	O. nivara	complete	Gypsy	CRM	0.9989	0.0423077	7764	CRM1	Chr8	8311380	8319143	7764	TGCA	CATTG	CRM	CRM	CRM	CRM	CRM	NA	12965956	13241501	Out
niv_LTRRT_1737_Gypsy_CRM_incomplete	O. nivara	incomplete	Gypsy	CRM	0.9962	0.146154	8652	CRM1	Chr8	12465791	12474442	8652	TGCA	GAAGA	CRM	NA	NA	NA	NA	NA	12965956	13241501	Out
niv_LTRRT_1742_Gypsy_CRM_incomplete	O. nivara	incomplete	Gypsy	CRM	1.0000	0	4405	CRM1	Chr8	12573484	12577888	4405	TGCA	TTACA	CRM	NA	NA	NA	NA	NA	12965956	13241501	Out
niv_LTRRT_1744_Gypsy_CRM_incomplete	O. nivara	incomplete	Gypsy	CRM	0.9975	0.0961538	5086	CRM1	Chr8	12647457	12652542	5086	TGCA	CGAAG	CRM	NA	NA	NA	NA	NA	12965956	13241501	Out
niv_LTRRT_1748_Gypsy_CRM_incomplete	O. nivara	incomplete	Gypsy	CRM	0.9418	2.23846	4372	CRM1	Chr8	12892695	12897066	4372	TGCA	GGGAG	CRM	NA	NA	NA	NA	NA	12965956	13241501	Out
niv_LTRRT_1750_Gypsy_CRM_incomplete	O. nivara	incomplete	Gypsy	CRM	1.0000	0	4373	CRM1	Chr8	13120827	13125199	4373	TGCA	ATATA	CRM	NA	NA	NA	NA	NA	12965956	13241501	In
niv_LTRRT_1751_Gypsy_CRM_incomplete	O. nivara	incomplete	Gypsy	CRM	0.9912	0.338462	4420	CRM1	Chr8	13127915	13132334	4420	TGCA	CAATT	CRM	NA	NA	NA	NA	NA	12965956	13241501	In
niv_LTRRT_1752_Gypsy_CRM_complete	O. nivara	complete	Gypsy	CRM	0.9083	3.52692	10530	CRM33	Chr8	13155662	13166191	10530	TGCA	CTCG	CRM	CRM	CRM	CRM	CRM	NA	12965956	13241501	In
niv_LTRRT_1753_Gypsy_CRM_complete	O. nivara	complete	Gypsy	CRM	0.9978	0.0846154	7730	CRM1	Chr8	13157065	13164794	7730	TGCA	GTGGG	CRM	CRM	CRM	CRM	CRM	NA	12965956	13241501	In
niv_LTRRT_1754_Gypsy_CRM_incomplete	O. nivara	incomplete	Gypsy	CRM	0.9709	1.11923	4398	CRM1	Chr8	13232603	13237000	4398	TGCA	GTGTC	CRM	NA	NA	NA	NA	NA	12965956	13241501	In
niv_LTRRT_1755_Gypsy_CRM_complete	O. nivara	complete	Gypsy	CRM	0.9978	0.0846154	7760	CRM1	Chr8	13265967	13273726	7760	TGCA	CTCGA	CRM	CRM	CRM	CRM	CRM	NA	12965956	13241501	Out
niv_LTRRT_1757_Gypsy_CRM_complete	O. nivara	complete	Gypsy	CRM	0.9934	0.253846	10615	CRM1	Chr8	13341032	13351646	10615	TGCA	CCTCC	CRM	CRM	CRM	CRM	CRM	NA	12965956	13241501	Out
niv_LTRRT_1758_Gypsy_CRM_incomplete	O. nivara	incomplete	Gypsy	CRM	1.0000	0	4319	CRM1	Chr8	13376608	13380926	4319	TGCA	AGGGA	CRM	NA	NA	NA	NA	NA	12965956	13241501	Out
niv_LTRRT_1764_Gypsy_CRM_complete	O. nivara	complete	Gypsy	CRM	0.9918	0.315385	7603	CRM5	Chr8	13636452	13644054	7603	TGCA	TGGAC	CRM	CRM	CRM	CRM	CRM	NA	12965956	13241501	Out
niv_LTRRT_1766_Gypsy_CRM_complete	O. nivara	complete	Gypsy	CRM	0.9801	0.765385	7745	CRM1	Chr8	13697491	13705235	7745	TGCA	AGTGA	CRM	CRM	CRM	CRM	CRM	NA	12965956	13241501	Out
niv_LTRRT_1767_Gypsy_CRM_complete	O. nivara	complete	Gypsy	CRM	0.9890	0.423077	7753	CRM1	Chr8	13755781	13763533	7753	TGCA	GTGGA	CRM	CRM	CRM	CRM	CRM	NA	12965956	13241501	Out
niv_LTRRT_1768_Gypsy_CRM_incomplete	O. nivara	incomplete	Gypsy	CRM	0.9987	0.05	4397	CRM1	Chr8	13821763	13826159	4397	TGCA	GTCTG	CRM	NA	NA	NA	NA	NA	12965956	13241501	Out
niv_LTRRT_1769_Gypsy_CRM_incomplete	O. nivara	incomplete	Gypsy	CRM	1.0000	0	4392	CRM1	Chr8	13830223	13834614	4392	TGCA	TTCCG	CRM	NA	NA	NA	NA	NA	12965956	13241501	Out
niv_LTRRT_1770_Gypsy_CRM_incomplete	O. nivara	incomplete	Gypsy	CRM	0.9836	0.630769	4402	CRM1	Chr8	13935333	13939734	4402	TGCA	AACAA	CRM	NA	NA	NA	NA	NA	12965956	13241501	Out
niv_LTRRT_1773_Gypsy_CRM_incomplete	O. nivara	incomplete	Gypsy	CRM	0.9987	0.05	4359	CRM1	Chr8	14072450	14076808	4359	TGCA	GTTCC	CRM	NA	NA	NA	NA	NA	12965956	13241501	Out
niv_LTRRT_1809_Gypsy_CRM_complete	O. nivara	complete	Gypsy	CRM	0.9890	0.423077	7737	CRM1	Chr8	17625181	17632917	7737	TGCA	TGTAG	CRM	CRM	CRM	CRM	CRM	NA	12965956	13241501	Out
niv_LTRRT_1821_Gypsy_CRM_incomplete	O. nivara	incomplete	Gypsy	CRM	0.9580	1.61538	4426	CRM21	Chr8	18797145	18801570	4426	TGCA	GGACC	CRM	NA	NA	NA	NA	NA	12965956	13241501	Out
niv_LTRRT_1887_Gypsy_CRM_incomplete	O. nivara	incomplete	Gypsy	CRM	0.9949	0.196154	4351	CRM1	Chr9	424957	429307	4351	TGCA	GATG	CRM	NA	NA	NA	NA	NA	2820694	3161540	Out
niv_LTRRT_1890_Gypsy_CRM_incomplete	O. nivara	incomplete	Gypsy	CRM	0.9962	0.146154	4362	CRM1	Chr9	516089	520450	4362	TGCA	CCTTG	CRM	NA	NA	NA	NA	NA	2820694	3161540	Out
niv_LTRRT_1902_Gypsy_CRM_incomplete	O. nivara	incomplete	Gypsy	CRM	0.9383	2.37308	8455	CRM69	Chr9	1397180	1405634	8455	TGCA	AATTG	CRM	NA	NA	NA	NA	NA	2820694	3161540	Out
niv_LTRRT_1901_Gypsy_CRM_incomplete	O. nivara	incomplete	Gypsy	CRM	0.9949	0.196154	4359	CRM1	Chr9	1399954	1404312	4359	TGCA	GTACA	CRM	NA	NA	NA	NA	NA	2820694	3161540	Out
niv_LTRRT_1905_Gypsy_CRM_incomplete	O. nivara	incomplete	Gypsy	CRM	0.9756	0.938462	4331	CRM1	Chr9	1934986	1939316	4331	TGCA	CCATA	CRM	NA	NA	NA	NA	NA	2820694	3161540	Out
niv_LTRRT_1908_Gypsy_CRM_incomplete	O. nivara	incomplete	Gypsy	CRM	1.0000	0	3973	CRM1	Chr9	2416668	2420640	3973	TGCA	TTGTG	CRM	NA	NA	NA	NA	NA	2820694	3161540	Out
niv_LTRRT_1909_Gypsy_CRM_incomplete	O. nivara	incomplete	Gypsy	CRM	0.9924	0.292308	4416	CRM1	Chr9	2438348	2442763	4416	TGCA	CCGTG	CRM	NA	NA	NA	NA	NA	2820694	3161540	Out
niv_LTRRT_1910_Gypsy_CRM_incomplete	O. nivara	incomplete	Gypsy	CRM	0.9962	0.146154	4416	CRM1	Chr9	2597670	2602085	4416	TGCA	CTTTC	CRM	NA	NA	NA	NA	NA	2820694	3161540	Out
niv_LTRRT_1913_Gypsy_CRM_incomplete	O. nivara	incomplete	Gypsy	CRM	0.9849	0.580769	4531	CRM1	Chr9	2728305	2732835	4531	TGCA	TGAAA	CRM	NA	NA	NA	NA	NA	2820694	3161540	Out
niv_LTRRT_1914_Gypsy_CRM_incomplete	O. nivara	incomplete	Gypsy	CRM	0.9987	0.05	4427	CRM1	Chr9	2810433	2814859	4427	TGCA	TTGGT	CRM	NA	NA	NA	NA	NA	2820694	3161540	Out
niv_LTRRT_1916_Gypsy_CRM_incomplete	O. nivara	incomplete	Gypsy	CRM	0.9937	0.242308	4403	CRM1	Chr9	2865217	2869619	4403	TGCA	TCAAT	CRM	NA	NA	NA	NA	NA	2820694	3161540	In
niv_LTRRT_1917_Gypsy_CRM_incomplete	O. nivara	incomplete	Gypsy	CRM	0.9849	0.580769	4409	CRM1	Chr9	2894523	2898931	4409	TGCA	CTTAT	CRM	NA	NA	NA	NA	NA	2820694	3161540	In
niv_LTRRT_1918_Gypsy_CRM_incomplete	O. nivara	incomplete	Gypsy	CRM	0.9912	0.338462	4355	CRM1	Chr9	2926069	2930423	4355	TGCA	GTGGG	CRM	NA	NA	NA	NA	NA	2820694	3161540	In
niv_LTRRT_1919_Gypsy_CRM_incomplete	O. nivara	incomplete	Gypsy	CRM	0.9987	0.05	4403	CRM1	Chr9	2994716	2999118	4403	TGCA	AAAGT	CRM	NA	NA	NA	NA	NA	2820694	3161540	In
niv_LTRRT_1920_Gypsy_CRM_incomplete	O. nivara	incomplete	Gypsy	CRM	1.0000	0	4415	CRM1	Chr9	3055095	3059509	4415	TGCA	CTAAC	CRM	NA	NA	NA	NA	NA	2820694	3161540	In
niv_LTRRT_1921_Gypsy_CRM_incomplete	O. nivara	incomplete	Gypsy	CRM	0.9987	0.05	4402	CRM1	Chr9	3075856	3080257	4402	TGCA	ATGGG	CRM	NA	NA	NA	NA	NA	2820694	3161540	In
niv_LTRRT_1922_Gypsy_CRM_incomplete	O. nivara	incomplete	Gypsy	CRM	0.9924	0.292308	4399	CRM1	Chr9	3097677	3102075	4399	TGCA	CTTTA	CRM	NA	NA	NA	NA	NA	2820694	3161540	In
niv_LTRRT_1923_Gypsy_CRM_complete	O. nivara	complete	Gypsy	CRM	0.9923	0.296154	12970	CRM1	Chr9	3177479	3190448	12970	TGCA	TGACC	CRM	CRM	CRM	CRM	CRM	NA	2820694	3161540	Out
niv_LTRRT_1924_Gypsy_CRM_incomplete	O. nivara	incomplete	Gypsy	CRM	1.0000	0	4358	CRM1	Chr9	3191638	3195995	4358	TGCA	TACTT	CRM	NA	NA	NA	NA	NA	2820694	3161540	Out
niv_LTRRT_1925_Gypsy_CRM_complete	O. nivara	complete	Gypsy	CRM	0.9978	0.0846154	7766	CRM1	Chr9	3213999	3221764	7766	TGCA	AAATT	CRM	CRM	CRM	CRM	CRM	NA	2820694	3161540	Out
niv_LTRRT_1940_Gypsy_CRM_complete	O. nivara	complete	Gypsy	CRM	1.0000	0	7763	CRM1	Chr9	4454414	4462176	7763	TGCA	AAACC	CRM	CRM	CRM	CRM	CRM	NA	2820694	3161540	Out
niv_LTRRT_1968_Gypsy_CRM_incomplete	O. nivara	incomplete	Gypsy	CRM	0.9949	0.196154	4353	CRM1	Chr9	7723628	7727980	4353	TGCA	CCTGT	CRM	NA	NA	NA	NA	NA	2820694	3161540	Out
niv_LTRRT_1989_Gypsy_CRM_incomplete	O. nivara	incomplete	Gypsy	CRM	0.9987	0.05	4423	CRM1	Chr9	9745131	9749553	4423	TGCA	GAGCT	CRM	NA	NA	NA	NA	NA	2820694	3161540	Out
niv_LTRRT_2029_Gypsy_CRM_incomplete	O. nivara	incomplete	Gypsy	CRM	0.9443	2.14231	11417	CRM1	Chr9	16893127	16904543	11417	TGCA	CCAAC	CRM	CRM	NA	NA	NA	NA	2820694	3161540	Out
niv_LTRRT_2035_Gypsy_CRM_incomplete	O. nivara	incomplete	Gypsy	CRM	0.9987	0.05	4418	CRM1	Chr9	17640052	17644469	4418	TGCA	GTGGG	CRM	NA	NA	NA	NA	NA	2820694	3161540	Out
niv_LTRRT_2060_Gypsy_CRM_incomplete	O. nivara	incomplete	Gypsy	CRM	0.9937	0.242308	4408	CRM1	Chr9	21672551	21676958	4408	TGCA	AAAGC	CRM	NA	NA	NA	NA	NA	2820694	3161540	Out
niv_LTRRT_2791_Gypsy_CRM_incomplete	O. nivara	incomplete	Gypsy	CRM	1.0000	0	4381	CRM1	Ctg35	49680	54060	4381	TGCA	AACTG	CRM	NA	NA	NA	NA	NA	#N/A	#N/A	#N/A
niv_LTRRT_2794_Gypsy_CRM_incomplete	O. nivara	incomplete	Gypsy	CRM	1.0000	0	4418	CRM1	Ctg35	135047	139464	4418	TGCA	GCCGC	CRM	NA	NA	NA	NA	NA	#N/A	#N/A	#N/A
niv_LTRRT_2803_Gypsy_CRM_incomplete	O. nivara	incomplete	Gypsy	CRM	0.9950	0.192308	4423	CRM1	Ctg37	132200	136622	4423	TGCA	ATTCA	CRM	NA	NA	NA	NA	NA	#N/A	#N/A	#N/A
niv_LTRRT_2804_Gypsy_CRM_incomplete	O. nivara	incomplete	Gypsy	CRM	1.0000	0	4411	CRM1	Ctg38	26305	30715	4411	TGCA	CGGGT	CRM	NA	NA	NA	NA	NA	#N/A	#N/A	#N/A
niv_LTRRT_2805_Gypsy_CRM_incomplete	O. nivara	incomplete	Gypsy	CRM	1.0000	0	4242	CRM1	Ctg38	38785	43026	4242	TGCA	ATGAA	CRM	NA	NA	NA	NA	NA	#N/A	#N/A	#N/A
niv_LTRRT_2806_Gypsy_CRM_incomplete	O. nivara	incomplete	Gypsy	CRM	0.9950	0.192308	4341	CRM1	Ctg39	31285	35625	4341	TGCA	AAATC	CRM	NA	NA	NA	NA	NA	#N/A	#N/A	#N/A
niv_LTRRT_2809_Gypsy_CRM_complete	O. nivara	complete	Gypsy	CRM	1.0000	0	7778	CRM1	Ctg42	17287	25064	7778	TGCA	TATAG	CRM	CRM	CRM	CRM	CRM	NA	#N/A	#N/A	#N/A
niv_LTRRT_2810_Gypsy_CRM_incomplete	O. nivara	incomplete	Gypsy	CRM	0.9962	0.146154	4406	CRM1	Ctg42	44528	48933	4406	TGCA	GAACT	CRM	NA	NA	NA	NA	NA	#N/A	#N/A	#N/A
niv_LTRRT_2811_Gypsy_CRM_complete	O. nivara	complete	Gypsy	CRM	0.9956	0.169231	7758	CRM1	Ctg43	22443	30200	7758	TGCA	CGAAC	CRM	CRM	CRM	CRM	CRM	NA	#N/A	#N/A	#N/A
niv_LTRRT_771_Gypsy_CRM_incomplete	O. nivara	incomplete	Gypsy	CRM	0.9839	0.619231	19663	CRM46	Chr4	9214154	9233816	19663	TGCA	ATAAA	Tekay	CRM	CRM	Tekay	CRM	Tekay	8593579	8932625	Out
off_LTRRT_10_Gypsy_CRM_incomplete	O. officinalis	incomplete	Gypsy	CRM	0.9622	1.45385	4766	CRM2	Chr1	1303029	1307794	4766	TGCA	CGTAG	NA	CRM	NA	NA	NA	NA	27945457	28996455	Out
off_LTRRT_139_Gypsy_CRM_complete	O. officinalis	complete	Gypsy	CRM	0.9917	0.319231	7599	CRM12	Chr1	18801649	18809247	7599	TGCA	AAGGA	CRM	CRM	CRM	CRM	CRM	NA	27945457	28996455	Out
off_LTRRT_148_Gypsy_CRM_incomplete	O. officinalis	incomplete	Gypsy	CRM	0.9789	0.811538	4740	CRM2	Chr1	19859343	19864082	4740	TGCA	GAAAC	NA	CRM	NA	NA	NA	NA	27945457	28996455	Out
off_LTRRT_149_Gypsy_CRM_complete	O. officinalis	complete	Gypsy	CRM	0.9922	0.3	7862	CRM6	Chr1	20004587	20012448	7862	TGCA	CCATG	CRM	CRM	CRM	CRM	CRM	NA	27945457	28996455	Out
off_LTRRT_163_Gypsy_CRM_incomplete	O. officinalis	incomplete	Gypsy	CRM	0.9800	0.769231	4761	CRM2	Chr1	21438227	21442987	4761	TGCA	TTTCA	NA	CRM	NA	NA	NA	NA	27945457	28996455	Out
off_LTRRT_195_Gypsy_CRM_complete	O. officinalis	complete	Gypsy	CRM	0.9822	0.684615	7916	CRM6	Chr1	25123481	25131396	7916	TGCA	GTTCC	CRM	CRM	CRM	CRM	CRM	NA	27945457	28996455	Out
off_LTRRT_221_Gypsy_CRM_incomplete	O. officinalis	incomplete	Gypsy	CRM	0.9988	0.0461538	4198	CRM1	Chr1	28470753	28474950	4198	TGCA	GAGTT	CRM	NA	NA	NA	NA	NA	27945457	28996455	In
off_LTRRT_222_Gypsy_CRM_incomplete	O. officinalis	incomplete	Gypsy	CRM	1.0000	0	4858	CRM3	Chr1	28481515	28486372	4858	TGCA	CCACT	CRM	CRM	NA	NA	CRM	NA	27945457	28996455	In
off_LTRRT_224_Gypsy_CRM_incomplete	O. officinalis	incomplete	Gypsy	CRM	0.9238	2.93077	3964	CRM1	Chr1	28637634	28641597	3964	TGCA	ACAAC	CRM	NA	NA	NA	NA	NA	27945457	28996455	In
off_LTRRT_230_Gypsy_CRM_incomplete	O. officinalis	incomplete	Gypsy	CRM	0.9779	0.85	2956	CRM2	Chr1	29471688	29474643	2956	TGCA	ATTTA	NA	NA	NA	NA	NA	NA	27945457	28996455	Out
off_LTRRT_231_Gypsy_CRM_incomplete	O. officinalis	incomplete	Gypsy	CRM	0.9079	3.54231	4002	CRM1	Chr1	29553394	29557395	4002	TGCA	ATTTG	CRM	NA	NA	NA	NA	NA	27945457	28996455	Out
off_LTRRT_273_Gypsy_CRM_incomplete	O. officinalis	incomplete	Gypsy	CRM	0.9879	0.465385	4180	CRM1	Chr1	37097794	37101973	4180	TGCA	GAAGG	CRM	NA	NA	NA	NA	NA	27945457	28996455	Out
off_LTRRT_315_Gypsy_CRM_incomplete	O. officinalis	incomplete	Gypsy	CRM	0.9778	0.853846	4747	CRM2	Chr1	42600184	42604930	4747	TGCA	CATGG	NA	CRM	NA	NA	NA	NA	27945457	28996455	Out
off_LTRRT_321_Gypsy_CRM_complete	O. officinalis	complete	Gypsy	CRM	0.9948	0.2	7995	CRM6	Chr1	42972995	42980989	7995	TGCA	GCATG	CRM	CRM	CRM	CRM	CRM	NA	27945457	28996455	Out
off_LTRRT_369_Gypsy_CRM_complete	O. officinalis	complete	Gypsy	CRM	0.9699	1.15769	7653	CRM14	Chr1	49684345	49691997	7653	TACA	TTTAT	CRM	CRM	CRM	CRM	CRM	NA	27945457	28996455	Out
off_LTRRT_375_Gypsy_CRM_incomplete	O. officinalis	incomplete	Gypsy	CRM	0.9755	0.942308	4760	CRM2	Chr1	50206429	50211188	4760	TGCA	GGATC	NA	CRM	NA	NA	NA	NA	27945457	28996455	Out
off_LTRRT_376_Gypsy_CRM_complete	O. officinalis	complete	Gypsy	CRM	0.9926	0.284615	7603	CRM12	Chr1	50234985	50242587	7603	TGCA	ATAGC	CRM	CRM	CRM	CRM	CRM	NA	27945457	28996455	Out
off_LTRRT_452_Gypsy_CRM_complete	O. officinalis	complete	Gypsy	CRM	0.9908	0.353846	9015	CRM12	Chr1	58841782	58850796	9015	TGCA	AACAG	CRM	CRM	CRM	CRM	CRM	NA	27945457	28996455	Out
off_LTRRT_3969_Gypsy_CRM_complete	O. officinalis	complete	Gypsy	CRM	0.9965	0.134615	7865	CRM6	Chr10	2414934	2422798	7865	TGCA	CCTTC	CRM	CRM	CRM	CRM	CRM	NA	22450661	22858963	Out
off_LTRRT_3980_Gypsy_CRM_incomplete	O. officinalis	incomplete	Gypsy	CRM	0.9800	0.769231	4756	CRM2	Chr10	4719053	4723808	4756	TGCA	TCTTT	NA	CRM	NA	NA	NA	NA	22450661	22858963	Out
off_LTRRT_3985_Gypsy_CRM_incomplete	O. officinalis	incomplete	Gypsy	CRM	1.0000	0	5482	CRM3	Chr10	5409994	5415475	5482	TGCA	TTTGT	NA	CRM	CRM	CRM	NA	NA	22450661	22858963	Out
off_LTRRT_3993_Gypsy_CRM_incomplete	O. officinalis	incomplete	Gypsy	CRM	0.9778	0.853846	4857	CRM2	Chr10	6533571	6538427	4857	TGCA	CTCTC	NA	CRM	NA	NA	NA	NA	22450661	22858963	Out
off_LTRRT_4022_Gypsy_CRM_incomplete	O. officinalis	incomplete	Gypsy	CRM	0.9766	0.9	4770	CRM2	Chr10	9516649	9521418	4770	TGCA	CTCCT	NA	CRM	NA	NA	NA	NA	22450661	22858963	Out
off_LTRRT_4039_Gypsy_CRM_incomplete	O. officinalis	incomplete	Gypsy	CRM	0.9991	0.0346154	6937	CRM6	Chr10	11181754	11188690	6937	TGCA	AGTTC	NA	CRM	CRM	CRM	CRM	NA	22450661	22858963	Out
off_LTRRT_4048_Gypsy_CRM_complete	O. officinalis	complete	Gypsy	CRM	0.9414	2.25385	7780	CRM2	Chr10	12090692	12098471	7780	TGCA	GCGGG	CRM	CRM	CRM	CRM	CRM	NA	22450661	22858963	Out
off_LTRRT_4075_Gypsy_CRM_incomplete	O. officinalis	incomplete	Gypsy	CRM	0.9677	1.24231	4756	CRM2	Chr10	14770831	14775586	4756	TGCA	CTTGT	NA	CRM	NA	NA	NA	NA	22450661	22858963	Out
off_LTRRT_4077_Gypsy_CRM_incomplete	O. officinalis	incomplete	Gypsy	CRM	0.9689	1.19615	4710	CRM2	Chr10	14900683	14905392	4710	TGCA	GTTCC	NA	CRM	NA	NA	NA	NA	22450661	22858963	Out
off_LTRRT_4086_Gypsy_CRM_complete	O. officinalis	complete	Gypsy	CRM	0.9936	0.246154	7523	CRM19	Chr10	15869334	15876856	7523	TGCA	GAAAG	CRM	CRM	CRM	CRM	CRM	NA	22450661	22858963	Out
off_LTRRT_4101_Gypsy_CRM_complete	O. officinalis	complete	Gypsy	CRM	0.9986	0.0538462	7229	CRM3	Chr10	17730917	17738145	7229	TGCA	GGTCT	CRM	CRM	CRM	CRM	CRM	NA	22450661	22858963	Out
off_LTRRT_4102_Gypsy_CRM_complete	O. officinalis	complete	Gypsy	CRM	1.0000	0	7219	CRM3	Chr10	18031751	18038969	7219	TGCA	AATGG	CRM	CRM	CRM	CRM	CRM	NA	22450661	22858963	Out
off_LTRRT_4108_Gypsy_CRM_complete	O. officinalis	complete	Gypsy	CRM	1.0000	0	7231	CRM3	Chr10	18697308	18704538	7231	TGCA	CGGAC	CRM	CRM	CRM	CRM	CRM	NA	22450661	22858963	Out
off_LTRRT_4110_Gypsy_CRM_complete	O. officinalis	complete	Gypsy	CRM	1.0000	0	7237	CRM3	Chr10	18854335	18861571	7237	TGCA	ACTCC	CRM	CRM	CRM	CRM	CRM	NA	22450661	22858963	Out
off_LTRRT_4138_Gypsy_CRM_complete	O. officinalis	complete	Gypsy	CRM	1.0000	0	7229	CRM3	Chr10	21824302	21831530	7229	TGCA	AATCC	CRM	CRM	CRM	CRM	CRM	NA	22450661	22858963	Out
off_LTRRT_4140_Gypsy_CRM_complete	O. officinalis	complete	Gypsy	CRM	1.0000	0	7237	CRM3	Chr10	22057489	22064725	7237	TGCA	CGCCG	CRM	CRM	CRM	CRM	CRM	NA	22450661	22858963	Out
off_LTRRT_4176_Gypsy_CRM_incomplete	O. officinalis	incomplete	Gypsy	CRM	0.9900	0.384615	4771	CRM2	Chr10	26606876	26611646	4771	TGCA	GAGTA	NA	CRM	NA	NA	NA	NA	22450661	22858963	Out
off_LTRRT_4190_Gypsy_CRM_incomplete	O. officinalis	incomplete	Gypsy	CRM	0.9689	1.19615	4744	CRM2	Chr10	27782980	27787723	4744	TGCA	GTTGC	NA	CRM	NA	NA	NA	NA	22450661	22858963	Out
off_LTRRT_4200_Gypsy_CRM_incomplete	O. officinalis	incomplete	Gypsy	CRM	0.9789	0.811538	4696	CRM2	Chr10	29219738	29224433	4696	TGCA	GTAAA	NA	CRM	NA	NA	NA	NA	22450661	22858963	Out
off_LTRRT_4244_Gypsy_CRM_incomplete	O. officinalis	incomplete	Gypsy	CRM	0.9935	0.25	14690	CRM41	Chr10	34617557	34632246	14690	TGCA	TCCGT	CRM	CRM	NA	NA	NA	NA	22450661	22858963	Out
off_LTRRT_4287_Gypsy_CRM_complete	O. officinalis	complete	Gypsy	CRM	0.9905	0.365385	7999	CRM6	Chr10	38541448	38549446	7999	TGCA	AAAGG	CRM	CRM	CRM	CRM	CRM	NA	22450661	22858963	Out
off_LTRRT_4301_Gypsy_CRM_incomplete	O. officinalis	incomplete	Gypsy	CRM	0.9859	0.542308	3176	CRM2	Chr10	41083366	41086541	3176	TGCA	TATTG	NA	CRM	NA	NA	NA	NA	22450661	22858963	Out
off_LTRRT_4405_Gypsy_CRM_incomplete	O. officinalis	incomplete	Gypsy	CRM	0.9633	1.41154	4731	CRM2	Chr11	9816547	9821277	4731	TGCA	TCAGT	NA	CRM	NA	NA	NA	NA	21715971	23121956	Out
off_LTRRT_4408_Gypsy_CRM_complete	O. officinalis	complete	Gypsy	CRM	0.9956	0.169231	7842	CRM6	Chr11	10087681	10095522	7842	TGCA	AGTTC	CRM	CRM	CRM	CRM	CRM	NA	21715971	23121956	Out
off_LTRRT_4438_Gypsy_CRM_complete	O. officinalis	complete	Gypsy	CRM	0.9974	0.1	7840	CRM6	Chr11	12424809	12432648	7840	TGCA	CTTAG	CRM	CRM	CRM	CRM	CRM	NA	21715971	23121956	Out
off_LTRRT_4441_Gypsy_CRM_incomplete	O. officinalis	incomplete	Gypsy	CRM	0.9848	0.584615	3404	CRM2	Chr11	12602497	12605900	3404	TGCA	CCTCG	NA	NA	NA	NA	CRM	NA	21715971	23121956	Out
off_LTRRT_4456_Gypsy_CRM_complete	O. officinalis	complete	Gypsy	CRM	0.9956	0.169231	7865	CRM6	Chr11	14252331	14260195	7865	TGCA	AAAAC	CRM	CRM	CRM	CRM	CRM	NA	21715971	23121956	Out
off_LTRRT_4476_Gypsy_CRM_incomplete	O. officinalis	incomplete	Gypsy	CRM	0.9430	2.19231	16594	CRM2	Chr11	17018474	17035067	16594	TGCA	TTGGC	Tekay	CRM	Tekay	CRM	CRM	Tekay	21715971	23121956	Out
off_LTRRT_4492_Gypsy_CRM_incomplete	O. officinalis	incomplete	Gypsy	CRM	0.9845	0.596154	4759	CRM2	Chr11	18891366	18896124	4759	TGCA	GACAC	NA	CRM	NA	NA	NA	NA	21715971	23121956	Out
off_LTRRT_4520_Gypsy_CRM_incomplete	O. officinalis	incomplete	Gypsy	CRM	0.9099	3.46538	4080	CRM1	Chr11	21584092	21588171	4080	TGCA	ATGGC	CRM	NA	NA	NA	NA	NA	21715971	23121956	Out
off_LTRRT_4521_Gypsy_CRM_complete	O. officinalis	complete	Gypsy	CRM	0.9828	0.661538	7869	CRM22	Chr11	21600269	21608137	7869	TGCA	CTTGG	CRM	CRM	CRM	CRM	CRM	NA	21715971	23121956	Out
off_LTRRT_4522_Gypsy_CRM_complete	O. officinalis	complete	Gypsy	CRM	0.9986	0.0538462	7235	CRM3	Chr11	22540963	22548197	7235	TGCA	GGTGG	CRM	CRM	CRM	CRM	CRM	NA	21715971	23121956	In
off_LTRRT_4523_Gypsy_CRM_incomplete	O. officinalis	incomplete	Gypsy	CRM	0.9907	0.357692	4402	CRM2	Chr11	22567208	22571609	4402	TGCA	CCACC	NA	CRM	NA	NA	NA	NA	21715971	23121956	In
off_LTRRT_4524_Gypsy_CRM_incomplete	O. officinalis	incomplete	Gypsy	CRM	0.9712	1.10769	6233	CRM11	Chr11	22668457	22674689	6233	TGCA	ATTAT	CRM	CRM	NA	NA	CRM	NA	21715971	23121956	In
off_LTRRT_4526_Gypsy_CRM_incomplete	O. officinalis	incomplete	Gypsy	CRM	1.0000	0	6562	CRM3	Chr11	22823081	22829642	6562	TGCA	ACGTC	CRM	NA	CRM	CRM	CRM	NA	21715971	23121956	In
off_LTRRT_4544_Gypsy_CRM_incomplete	O. officinalis	incomplete	Gypsy	CRM	0.8890	4.26923	4422	CRM1	Chr11	24937308	24941729	4422	TGCA	GGCTC	CRM	NA	NA	NA	NA	NA	21715971	23121956	Out
off_LTRRT_4564_Gypsy_CRM_complete	O. officinalis	complete	Gypsy	CRM	0.9948	0.2	7997	CRM6	Chr11	27355442	27363438	7997	TGTC	TCATC	CRM	CRM	CRM	CRM	CRM	NA	21715971	23121956	Out
off_LTRRT_4565_Gypsy_CRM_incomplete	O. officinalis	incomplete	Gypsy	CRM	0.9733	1.02692	4761	CRM2	Chr11	27363679	27368439	4761	TGCA	GAGAA	NA	CRM	NA	NA	NA	NA	21715971	23121956	Out
off_LTRRT_4587_Gypsy_CRM_incomplete	O. officinalis	incomplete	Gypsy	CRM	0.9734	1.02308	4739	CRM2	Chr11	28730679	28735417	4739	TGCA	CCTCG	NA	CRM	NA	NA	NA	NA	21715971	23121956	Out
off_LTRRT_4625_Gypsy_CRM_incomplete	O. officinalis	incomplete	Gypsy	CRM	0.9766	0.9	4757	CRM2	Chr11	33752724	33757480	4757	TGCA	CCTGC	NA	CRM	NA	NA	NA	NA	21715971	23121956	Out
off_LTRRT_4633_Gypsy_CRM_incomplete	O. officinalis	incomplete	Gypsy	CRM	1.0000	0	5270	CRM3	Chr11	34953232	34958501	5270	TGCA	TAATC	CRM	CRM	NA	NA	CRM	NA	21715971	23121956	Out
off_LTRRT_4634_Gypsy_CRM_incomplete	O. officinalis	incomplete	Gypsy	CRM	0.9731	1.03462	4749	CRM2	Chr11	34973085	34977833	4749	TGCA	AAAGT	NA	CRM	NA	NA	NA	NA	21715971	23121956	Out
off_LTRRT_4643_Gypsy_CRM_incomplete	O. officinalis	incomplete	Gypsy	CRM	0.9878	0.469231	4765	CRM2	Chr11	35532485	35537249	4765	TGCA	AGGGC	NA	CRM	NA	NA	NA	NA	21715971	23121956	Out
off_LTRRT_4740_Gypsy_CRM_incomplete	O. officinalis	incomplete	Gypsy	CRM	0.9700	1.15385	4746	CRM2	Chr11	45500397	45505142	4746	TGCA	GTCTT	NA	CRM	NA	NA	NA	NA	21715971	23121956	Out
off_LTRRT_4761_Gypsy_CRM_complete	O. officinalis	complete	Gypsy	CRM	0.9896	0.4	7864	CRM6	Chr11	47196877	47204740	7864	TGCA	TAACC	CRM	CRM	CRM	CRM	CRM	NA	21715971	23121956	Out
off_LTRRT_4812_Gypsy_CRM_complete	O. officinalis	complete	Gypsy	CRM	0.9922	0.3	7865	CRM6	Chr11	52546819	52554683	7865	TGCA	ATAGA	CRM	CRM	CRM	CRM	CRM	NA	21715971	23121956	Out
off_LTRRT_4858_Gypsy_CRM_incomplete	O. officinalis	incomplete	Gypsy	CRM	0.9733	1.02692	4747	CRM2	Chr12	878284	883030	4747	TGCA	TTATG	NA	CRM	NA	NA	NA	NA	18069498	18235372	Out
off_LTRRT_4877_Gypsy_CRM_complete	O. officinalis	complete	Gypsy	CRM	0.9887	0.434615	7862	CRM6	Chr12	3060611	3068472	7862	TGCA	GGTGG	CRM	CRM	CRM	CRM	CRM	NA	18069498	18235372	Out
off_LTRRT_4938_Gypsy_CRM_complete	O. officinalis	complete	Gypsy	CRM	1.0000	0	7232	CRM3	Chr12	9983432	9990663	7232	TGCA	ATCTC	CRM	CRM	CRM	CRM	CRM	NA	18069498	18235372	Out
off_LTRRT_4945_Gypsy_CRM_incomplete	O. officinalis	incomplete	Gypsy	CRM	0.9155	3.25	4408	CRM1	Chr12	10722750	10727157	4408	TGCA	GTTGG	CRM	NA	NA	NA	NA	NA	18069498	18235372	Out
off_LTRRT_4991_Gypsy_CRM_incomplete	O. officinalis	incomplete	Gypsy	CRM	0.9049	3.65769	4101	CRM1	Chr12	15551265	15555365	4101	TGCA	TTTAG	CRM	NA	NA	NA	NA	NA	18069498	18235372	Out
off_LTRRT_4994_Gypsy_CRM_incomplete	O. officinalis	incomplete	Gypsy	CRM	0.9644	1.36923	4947	CRM2	Chr12	16171904	16176850	4947	TGCA	AGAAC	NA	CRM	NA	NA	NA	NA	18069498	18235372	Out
off_LTRRT_4995_Gypsy_CRM_incomplete	O. officinalis	incomplete	Gypsy	CRM	0.8920	4.15385	4479	CRM1	Chr12	16223186	16227664	4479	TGCA	TGAAC	CRM	NA	NA	NA	NA	NA	18069498	18235372	Out
off_LTRRT_5005_Gypsy_CRM_complete	O. officinalis	complete	Gypsy	CRM	1.0000	0	7240	CRM3	Chr12	17583719	17590958	7240	TGCA	CCATT	CRM	CRM	CRM	CRM	CRM	NA	18069498	18235372	Out
off_LTRRT_5006_Gypsy_CRM_complete	O. officinalis	complete	Gypsy	CRM	0.9986	0.0538462	7234	CRM3	Chr12	17643889	17651122	7234	TGCA	AACCG	CRM	CRM	CRM	CRM	CRM	NA	18069498	18235372	Out
off_LTRRT_5007_Gypsy_CRM_complete	O. officinalis	complete	Gypsy	CRM	0.9745	0.980769	8163	CRM11	Chr12	17710559	17718721	8163	TGCA	GACTC	CRM	CRM	CRM	CRM	CRM	NA	18069498	18235372	Out
off_LTRRT_5008_Gypsy_CRM_incomplete	O. officinalis	incomplete	Gypsy	CRM	1.0000	0	4899	CRM3	Chr12	17770654	17775552	4899	TGCA	GGAAG	CRM	CRM	NA	NA	CRM	NA	18069498	18235372	Out
off_LTRRT_5010_Gypsy_CRM_complete	O. officinalis	complete	Gypsy	CRM	1.0000	0	6387	CRM3	Chr12	17804491	17810877	6387	TGCA	ATCGC	CRM	CRM	CRM	CRM	CRM	NA	18069498	18235372	Out
off_LTRRT_5011_Gypsy_CRM_incomplete	O. officinalis	incomplete	Gypsy	CRM	0.9462	2.06923	4261	CRM1	Chr12	17937073	17941333	4261	TGCA	ACACC	CRM	NA	NA	NA	NA	NA	18069498	18235372	Out
off_LTRRT_5012_Gypsy_CRM_complete	O. officinalis	complete	Gypsy	CRM	1.0000	0	7234	CRM3	Chr12	18053439	18060672	7234	TGCA	GGCGA	CRM	CRM	CRM	CRM	CRM	NA	18069498	18235372	Out
off_LTRRT_5013_Gypsy_CRM_incomplete	O. officinalis	incomplete	Gypsy	CRM	0.9901	0.380769	5765	CRM13	Chr12	18071747	18077511	5765	TGCA	GGACG	CRM	NA	CRM	CRM	CRM	NA	18069498	18235372	In
off_LTRRT_5014_Gypsy_CRM_complete	O. officinalis	complete	Gypsy	CRM	1.0000	0	7236	CRM3	Chr12	18087563	18094798	7236	TGCA	ACAAA	CRM	CRM	CRM	CRM	CRM	NA	18069498	18235372	In
off_LTRRT_5015_Gypsy_CRM_complete	O. officinalis	complete	Gypsy	CRM	1.0000	0	7236	CRM3	Chr12	18098100	18105335	7236	TGCA	TCTTT	CRM	CRM	CRM	CRM	CRM	NA	18069498	18235372	In
off_LTRRT_5016_Gypsy_CRM_complete	O. officinalis	complete	Gypsy	CRM	1.0000	0	7227	CRM3	Chr12	18150251	18157477	7227	TGCA	TCGAG	CRM	CRM	CRM	CRM	CRM	NA	18069498	18235372	In
off_LTRRT_5019_Gypsy_CRM_complete	O. officinalis	complete	Gypsy	CRM	1.0000	0	7240	CRM3	Chr12	18523503	18530742	7240	TGCA	TGTTG	CRM	CRM	CRM	CRM	CRM	NA	18069498	18235372	Out
off_LTRRT_5023_Gypsy_CRM_complete	O. officinalis	complete	Gypsy	CRM	1.0000	0	7221	CRM3	Chr12	18704212	18711432	7221	TGCA	CCCAC	CRM	CRM	CRM	CRM	CRM	NA	18069498	18235372	Out
off_LTRRT_5027_Gypsy_CRM_incomplete	O. officinalis	incomplete	Gypsy	CRM	0.9263	2.83462	3466	CRM1	Chr12	19170666	19174131	3466	TGCA	CTTAG	CRM	NA	NA	NA	NA	NA	18069498	18235372	Out
off_LTRRT_552_Gypsy_CRM_complete	O. officinalis	complete	Gypsy	CRM	0.9904	0.369231	7865	CRM6	Chr2	1081151	1089015	7865	TGCA	CCTTG	CRM	CRM	CRM	CRM	CRM	NA	1	1456911	In
off_LTRRT_589_Gypsy_CRM_incomplete	O. officinalis	incomplete	Gypsy	CRM	0.9822	0.684615	4751	CRM2	Chr2	5073287	5078037	4751	TGCA	CCTGC	NA	CRM	NA	NA	NA	NA	1	1456911	Out
off_LTRRT_628_Gypsy_CRM_incomplete	O. officinalis	incomplete	Gypsy	CRM	0.9599	1.54231	5900	CRM2	Chr2	9963013	9968912	5900	TGCA	ATATC	NA	NA	CRM	CRM	CRM	NA	1	1456911	Out
off_LTRRT_648_Gypsy_CRM_incomplete	O. officinalis	incomplete	Gypsy	CRM	1.0000	0	3825	CRM3	Chr2	12635366	12639190	3825	TGCA	ATGTA	CRM	NA	NA	NA	CRM	NA	1	1456911	Out
off_LTRRT_655_Gypsy_CRM_incomplete	O. officinalis	incomplete	Gypsy	CRM	0.9744	0.984615	4750	CRM2	Chr2	13168473	13173222	4750	TGCA	TCGAG	NA	CRM	NA	NA	NA	NA	1	1456911	Out
off_LTRRT_686_Gypsy_CRM_incomplete	O. officinalis	incomplete	Gypsy	CRM	0.8846	4.43846	4357	CRM1	Chr2	16650270	16654626	4357	TGCA	CCGCG	CRM	NA	NA	NA	NA	NA	1	1456911	Out
off_LTRRT_694_Gypsy_CRM_complete	O. officinalis	complete	Gypsy	CRM	0.9954	0.176923	7598	CRM12	Chr2	17742002	17749599	7598	TGCA	CACAG	CRM	CRM	CRM	CRM	CRM	NA	1	1456911	Out
off_LTRRT_722_Gypsy_CRM_complete	O. officinalis	complete	Gypsy	CRM	0.9721	1.07308	7937	CRM6	Chr2	21602643	21610579	7937	TGCA	CATCT	CRM	CRM	CRM	CRM	CRM	NA	1	1456911	Out
off_LTRRT_730_Gypsy_CRM_complete	O. officinalis	complete	Gypsy	CRM	1.0000	0	7240	CRM3	Chr2	22072380	22079619	7240	TGCA	GAACA	CRM	CRM	CRM	CRM	CRM	NA	1	1456911	Out
off_LTRRT_732_Gypsy_CRM_complete	O. officinalis	complete	Gypsy	CRM	0.9122	3.37692	7621	CRM1	Chr2	22189933	22197553	7621	TGCA	CTGAC	CRM	CRM	CRM	CRM	CRM	NA	1	1456911	Out
off_LTRRT_735_Gypsy_CRM_complete	O. officinalis	complete	Gypsy	CRM	0.9954	0.176923	7600	CRM12	Chr2	22393884	22401483	7600	TGCA	GGTAA	CRM	CRM	CRM	CRM	CRM	NA	1	1456911	Out
off_LTRRT_736_Gypsy_CRM_incomplete	O. officinalis	incomplete	Gypsy	CRM	0.9772	0.876923	4714	CRM2	Chr2	22420681	22425394	4714	TGCA	CTTCT	NA	CRM	NA	NA	NA	NA	1	1456911	Out
off_LTRRT_740_Gypsy_CRM_complete	O. officinalis	complete	Gypsy	CRM	0.9904	0.369231	7863	CRM6	Chr2	22556625	22564487	7863	TGCA	TTTGG	CRM	CRM	CRM	CRM	CRM	NA	1	1456911	Out
off_LTRRT_743_Gypsy_CRM_complete	O. officinalis	complete	Gypsy	CRM	0.9904	0.369231	7864	CRM6	Chr2	22652818	22660681	7864	TGCA	CTTCG	CRM	CRM	CRM	CRM	CRM	NA	1	1456911	Out
off_LTRRT_748_Gypsy_CRM_incomplete	O. officinalis	incomplete	Gypsy	CRM	0.8915	4.17308	6742	CRM1	Chr2	22896330	22903071	6742	TGCA	CTTTC	CRM	CRM	CRM	CRM	NA	NA	1	1456911	Out
off_LTRRT_754_Gypsy_CRM_complete	O. officinalis	complete	Gypsy	CRM	0.9822	0.684615	11919	CRM2	Chr2	23580808	23592726	11919	TGCA	CCCAC	CRM	CRM	CRM	CRM	CRM	NA	1	1456911	Out
off_LTRRT_753_Gypsy_CRM_complete	O. officinalis	complete	Gypsy	CRM	1.0000	0	7193	CRM3	Chr2	23582485	23589677	7193	TGCA	GTTTA	CRM	CRM	CRM	CRM	CRM	NA	1	1456911	Out
off_LTRRT_756_Gypsy_CRM_incomplete	O. officinalis	incomplete	Gypsy	CRM	0.9821	0.688462	4854	CRM9	Chr2	23609774	23614627	4854	TGCA	CATAT	CRM	NA	CRM	CRM	CRM	NA	1	1456911	Out
off_LTRRT_757_Gypsy_CRM_incomplete	O. officinalis	incomplete	Gypsy	CRM	0.9988	0.0461538	4196	CRM1	Chr2	23614827	23619022	4196	TGCA	TCAAC	CRM	NA	NA	NA	NA	NA	1	1456911	Out
off_LTRRT_758_Gypsy_CRM_incomplete	O. officinalis	incomplete	Gypsy	CRM	1.0000	0	4611	CRM3	Chr2	23686236	23690846	4611	TGCA	GACGT	CRM	CRM	NA	NA	CRM	NA	1	1456911	Out
off_LTRRT_759_Gypsy_CRM_complete	O. officinalis	complete	Gypsy	CRM	0.9986	0.0538462	7247	CRM3	Chr2	23797589	23804835	7247	TGCA	GTGGG	CRM	CRM	CRM	CRM	CRM	NA	1	1456911	Out
off_LTRRT_760_Gypsy_CRM_complete	O. officinalis	complete	Gypsy	CRM	0.9482	1.99231	7534	CRM19	Chr2	23815893	23823426	7534	TGCA	CCTCT	CRM	CRM	CRM	CRM	CRM	NA	1	1456911	Out
off_LTRRT_761_Gypsy_CRM_incomplete	O. officinalis	incomplete	Gypsy	CRM	0.9899	0.388462	4690	CRM9	Chr2	23834372	23839061	4690	TGCA	GATAC	CRM	NA	NA	CRM	CRM	NA	1	1456911	Out
off_LTRRT_763_Gypsy_CRM_incomplete	O. officinalis	incomplete	Gypsy	CRM	0.9985	0.0576923	4864	CRM3	Chr2	23940362	23945225	4864	TGCA	CTTTC	CRM	CRM	NA	NA	CRM	NA	1	1456911	Out
off_LTRRT_766_Gypsy_CRM_complete	O. officinalis	complete	Gypsy	CRM	0.9986	0.0538462	7242	CRM3	Chr2	24052278	24059519	7242	TGCA	TCAAG	CRM	CRM	CRM	CRM	CRM	NA	1	1456911	Out
off_LTRRT_767_Gypsy_CRM_incomplete	O. officinalis	incomplete	Gypsy	CRM	0.9988	0.0461538	4375	CRM1	Chr2	24200925	24205299	4375	TGCA	CTCAT	CRM	NA	NA	NA	NA	NA	1	1456911	Out
off_LTRRT_783_Gypsy_CRM_incomplete	O. officinalis	incomplete	Gypsy	CRM	0.9806	0.746154	4807	CRM2	Chr2	25330876	25335682	4807	TGCA	CATAC	NA	CRM	NA	NA	NA	NA	1	1456911	Out
off_LTRRT_787_Gypsy_CRM_incomplete	O. officinalis	incomplete	Gypsy	CRM	0.9756	0.938462	4793	CRM2	Chr2	25637507	25642299	4793	TGCA	GTCAT	NA	CRM	NA	NA	NA	NA	1	1456911	Out
off_LTRRT_788_Gypsy_CRM_complete	O. officinalis	complete	Gypsy	CRM	0.9889	0.426923	7595	CRM12	Chr2	25699602	25707196	7595	TGCA	ACAGG	CRM	CRM	CRM	CRM	CRM	NA	1	1456911	Out
off_LTRRT_789_Gypsy_CRM_complete	O. officinalis	complete	Gypsy	CRM	0.9930	0.269231	7865	CRM6	Chr2	25743761	25751625	7865	TGCA	CATGT	CRM	CRM	CRM	CRM	CRM	NA	1	1456911	Out
off_LTRRT_809_Gypsy_CRM_incomplete	O. officinalis	incomplete	Gypsy	CRM	0.9755	0.942308	4711	CRM2	Chr2	28493182	28497892	4711	TGCA	CAAAG	NA	CRM	NA	NA	NA	NA	1	1456911	Out
off_LTRRT_813_Gypsy_CRM_incomplete	O. officinalis	incomplete	Gypsy	CRM	1.0000	0	6181	CRM3	Chr2	28776644	28782824	6181	TGCA	ACTAA	CRM	CRM	CRM	NA	CRM	NA	1	1456911	Out
off_LTRRT_814_Gypsy_CRM_incomplete	O. officinalis	incomplete	Gypsy	CRM	0.9867	0.511538	4720	CRM2	Chr2	28813883	28818602	4720	TGCA	GGTAG	NA	CRM	NA	NA	NA	NA	1	1456911	Out
off_LTRRT_896_Gypsy_CRM_complete	O. officinalis	complete	Gypsy	CRM	0.9625	1.44231	16883	CRM34	Chr2	40448146	40465028	16883	TGCA	AACCT	CRM	CRM	CRM	CRM	CRM	NA	1	1456911	Out
off_LTRRT_897_Gypsy_CRM_complete	O. officinalis	complete	Gypsy	CRM	0.9983	0.0653846	7861	CRM6	Chr2	40455318	40463178	7861	TGCA	AAACC	CRM	CRM	CRM	CRM	CRM	NA	1	1456911	Out
off_LTRRT_929_Gypsy_CRM_complete	O. officinalis	complete	Gypsy	CRM	0.9965	0.134615	7864	CRM6	Chr2	44623060	44630923	7864	TGCA	ATTTA	CRM	CRM	CRM	CRM	CRM	NA	1	1456911	Out
off_LTRRT_993_Gypsy_CRM_incomplete	O. officinalis	incomplete	Gypsy	CRM	0.9866	0.515385	4758	CRM2	Chr2	51371361	51376118	4758	TGCA	TACAT	NA	CRM	NA	NA	NA	NA	1	1456911	Out
off_LTRRT_1002_Gypsy_CRM_incomplete	O. officinalis	incomplete	Gypsy	CRM	0.9833	0.642308	4763	CRM2	Chr2	52757583	52762345	4763	TGCA	GAGTG	NA	CRM	NA	NA	NA	NA	1	1456911	Out
off_LTRRT_1132_Gypsy_CRM_complete	O. officinalis	complete	Gypsy	CRM	0.9719	1.08077	6368	CRM2	Chr3	14213328	14219695	6368	TGCA	AACCC	CRM	CRM	CRM	CRM	CRM	NA	30822118	31982808	Out
off_LTRRT_1146_Gypsy_CRM_complete	O. officinalis	complete	Gypsy	CRM	0.9986	0.0538462	7229	CRM3	Chr3	16460319	16467547	7229	TGCA	CATAG	CRM	CRM	CRM	CRM	CRM	NA	30822118	31982808	Out
off_LTRRT_1168_Gypsy_CRM_complete	O. officinalis	complete	Gypsy	CRM	0.9903	0.373077	6789	CRM9	Chr3	19927881	19934669	6789	TGCA	GCCGG	CRM	CRM	CRM	CRM	CRM	NA	30822118	31982808	Out
off_LTRRT_1204_Gypsy_CRM_incomplete	O. officinalis	incomplete	Gypsy	CRM	1.0000	0	5989	CRM3	Chr3	24537683	24543671	5989	TGCA	CAATG	CRM	CRM	CRM	NA	CRM	NA	30822118	31982808	Out
off_LTRRT_1238_Gypsy_CRM_complete	O. officinalis	complete	Gypsy	CRM	1.0000	0	7232	CRM3	Chr3	29251223	29258454	7232	TGCA	ATATT	CRM	CRM	CRM	CRM	CRM	NA	30822118	31982808	Out
off_LTRRT_1239_Gypsy_CRM_incomplete	O. officinalis	incomplete	Gypsy	CRM	0.9744	0.984615	4342	CRM2	Chr3	29466016	29470357	4342	TGCA	GTTGT	NA	CRM	NA	NA	NA	NA	30822118	31982808	Out
off_LTRRT_1244_Gypsy_CRM_incomplete	O. officinalis	incomplete	Gypsy	CRM	0.9811	0.726923	4758	CRM2	Chr3	29878560	29883317	4758	TGCA	TATAG	NA	CRM	NA	NA	NA	NA	30822118	31982808	Out
off_LTRRT_1251_Gypsy_CRM_incomplete	O. officinalis	incomplete	Gypsy	CRM	0.9300	2.69231	4232	CRM1	Chr3	30532165	30536396	4232	TGCA	ACCA	CRM	NA	NA	NA	NA	NA	30822118	31982808	Out
off_LTRRT_1253_Gypsy_CRM_incomplete	O. officinalis	incomplete	Gypsy	CRM	0.8994	3.86923	4202	CRM1	Chr3	30780413	30784614	4202	TGCA	ATATC	CRM	NA	NA	NA	NA	NA	30822118	31982808	Out
off_LTRRT_1257_Gypsy_CRM_incomplete	O. officinalis	incomplete	Gypsy	CRM	0.9988	0.0461538	4199	CRM1	Chr3	31077825	31082023	4199	TGCA	CTTTT	CRM	NA	NA	NA	NA	NA	30822118	31982808	In
off_LTRRT_1258_Gypsy_CRM_complete	O. officinalis	complete	Gypsy	CRM	0.9919	0.311538	6780	CRM9	Chr3	31151943	31158722	6780	TGCA	TATGC	CRM	CRM	CRM	CRM	CRM	NA	30822118	31982808	In
off_LTRRT_1259_Gypsy_CRM_complete	O. officinalis	complete	Gypsy	CRM	1.0000	0	7250	CRM3	Chr3	31280822	31288071	7250	TGCA	TAGTC	CRM	CRM	CRM	CRM	CRM	NA	30822118	31982808	In
off_LTRRT_1260_Gypsy_CRM_incomplete	O. officinalis	incomplete	Gypsy	CRM	0.9788	0.815385	6717	CRM11	Chr3	31511389	31518105	6717	TGCA	CATTC	NA	CRM	CRM	CRM	CRM	NA	30822118	31982808	In
off_LTRRT_1261_Gypsy_CRM_complete	O. officinalis	complete	Gypsy	CRM	1.0000	0	7232	CRM3	Chr3	31523369	31530600	7232	TGCA	CCTAT	CRM	CRM	CRM	CRM	CRM	NA	30822118	31982808	In
off_LTRRT_1262_Gypsy_CRM_complete	O. officinalis	complete	Gypsy	CRM	0.9893	0.411538	7306	CRM19	Chr3	31555677	31562982	7306	TGCA	TTTTC	CRM	CRM	CRM	CRM	CRM	NA	30822118	31982808	In
off_LTRRT_1263_Gypsy_CRM_complete	O. officinalis	complete	Gypsy	CRM	1.0000	0	7236	CRM3	Chr3	31612944	31620179	7236	TGCA	GGTGC	CRM	CRM	CRM	CRM	CRM	NA	30822118	31982808	In
off_LTRRT_1265_Gypsy_CRM_incomplete	O. officinalis	incomplete	Gypsy	CRM	0.9049	3.65769	4473	CRM1	Chr3	31900386	31904858	4473	TGCA	GGGGA	CRM	NA	NA	NA	NA	NA	30822118	31982808	In
off_LTRRT_1269_Gypsy_CRM_incomplete	O. officinalis	incomplete	Gypsy	CRM	1.0000	0	4227	CRM1	Chr3	32392496	32396722	4227	TGCA	AATTC	CRM	NA	NA	NA	NA	NA	30822118	31982808	Out
off_LTRRT_1273_Gypsy_CRM_complete	O. officinalis	complete	Gypsy	CRM	0.9915	0.326923	10838	CRM50	Chr3	32594586	32605423	10838	TGCA	CCATT	CRM	CRM	CRM	CRM	CRM	NA	30822118	31982808	Out
off_LTRRT_1272_Gypsy_CRM_complete	O. officinalis	complete	Gypsy	CRM	1.0000	0	7238	CRM3	Chr3	32596546	32603783	7238	TGCA	TCTTC	CRM	CRM	CRM	CRM	CRM	NA	30822118	31982808	Out
off_LTRRT_1284_Gypsy_CRM_complete	O. officinalis	complete	Gypsy	CRM	1.0000	0	7235	CRM3	Chr3	34542019	34549253	7235	TGCA	GTATG	CRM	CRM	CRM	CRM	CRM	NA	30822118	31982808	Out
off_LTRRT_1351_Gypsy_CRM_incomplete	O. officinalis	incomplete	Gypsy	CRM	0.9855	0.557692	4736	CRM2	Chr3	42069594	42074329	4736	TGCA	AGTGG	NA	CRM	NA	NA	NA	NA	30822118	31982808	Out
off_LTRRT_1395_Gypsy_CRM_complete	O. officinalis	complete	Gypsy	CRM	0.9972	0.107692	6544	CRM3	Chr3	49036935	49043478	6544	TGCA	CTCCT	CRM	CRM	CRM	CRM	CRM	NA	30822118	31982808	Out
off_LTRRT_1515_Gypsy_CRM_incomplete	O. officinalis	incomplete	Gypsy	CRM	0.9764	0.907692	4565	CRM2	Chr4	6024260	6028824	4565	TGCA	GTGGC	NA	CRM	NA	NA	NA	NA	14803554	14923079	Out
off_LTRRT_1526_Gypsy_CRM_incomplete	O. officinalis	incomplete	Gypsy	CRM	0.9666	1.28462	4733	CRM2	Chr4	6848023	6852755	4733	TGCA	AAATG	NA	CRM	NA	NA	NA	NA	14803554	14923079	Out
off_LTRRT_1534_Gypsy_CRM_incomplete	O. officinalis	incomplete	Gypsy	CRM	0.9416	2.24615	4382	CRM1	Chr4	7749593	7753974	4382	TGCA	TTGTG	NA	NA	NA	NA	CRM	NA	14803554	14923079	Out
off_LTRRT_1547_Gypsy_CRM_incomplete	O. officinalis	incomplete	Gypsy	CRM	0.9766	0.9	4769	CRM2	Chr4	9322481	9327249	4769	TGCA	CTTAA	NA	CRM	NA	NA	NA	NA	14803554	14923079	Out
off_LTRRT_1578_Gypsy_CRM_complete	O. officinalis	complete	Gypsy	CRM	1.0000	0	7866	CRM6	Chr4	12901663	12909528	7866	TGCA	TATCC	CRM	CRM	CRM	CRM	CRM	NA	14803554	14923079	Out
off_LTRRT_1585_Gypsy_CRM_incomplete	O. officinalis	incomplete	Gypsy	CRM	0.9721	1.07308	4756	CRM2	Chr4	13438137	13442892	4756	TGCA	CTAGG	NA	CRM	NA	NA	NA	NA	14803554	14923079	Out
off_LTRRT_1602_Gypsy_CRM_complete	O. officinalis	complete	Gypsy	CRM	1.0000	0	7234	CRM3	Chr4	14850446	14857679	7234	TGCA	GTATG	CRM	CRM	CRM	CRM	CRM	NA	14803554	14923079	In
off_LTRRT_1603_Gypsy_CRM_incomplete	O. officinalis	incomplete	Gypsy	CRM	0.9827	0.665385	11060	CRM16	Chr4	14966047	14977106	11060	TACA	GTACC	CRM	CRM	CRM	CRM	CRM	NA	14803554	14923079	Out
off_LTRRT_1604_Gypsy_CRM_incomplete	O. officinalis	incomplete	Gypsy	CRM	0.9884	0.446154	4255	CRM1	Chr4	15019672	15023926	4255	TGCA	AGTGG	CRM	NA	NA	NA	NA	NA	14803554	14923079	Out
off_LTRRT_1605_Gypsy_CRM_complete	O. officinalis	complete	Gypsy	CRM	1.0000	0	7225	CRM3	Chr4	15111228	15118452	7225	TGCA	GGGCA	CRM	CRM	CRM	CRM	CRM	NA	14803554	14923079	Out
off_LTRRT_1606_Gypsy_CRM_complete	O. officinalis	complete	Gypsy	CRM	1.0000	0	7233	CRM3	Chr4	15155523	15162755	7233	TGCA	CACTG	CRM	CRM	CRM	CRM	CRM	NA	14803554	14923079	Out
off_LTRRT_1607_Gypsy_CRM_complete	O. officinalis	complete	Gypsy	CRM	1.0000	0	7649	CRM1	Chr4	15195337	15202985	7649	TGCA	ACGCG	CRM	CRM	CRM	CRM	CRM	NA	14803554	14923079	Out
off_LTRRT_1608_Gypsy_CRM_incomplete	O. officinalis	incomplete	Gypsy	CRM	1.0000	0	5514	CRM3	Chr4	15243171	15248684	5514	TGCA	GTGGT	CRM	CRM	NA	NA	CRM	NA	14803554	14923079	Out
off_LTRRT_1609_Gypsy_CRM_complete	O. officinalis	complete	Gypsy	CRM	1.0000	0	7237	CRM3	Chr4	15291225	15298461	7237	TGCA	CAATT	CRM	CRM	CRM	CRM	CRM	NA	14803554	14923079	Out
off_LTRRT_1614_Gypsy_CRM_complete	O. officinalis	complete	Gypsy	CRM	0.9986	0.0538462	7236	CRM3	Chr4	16004032	16011267	7236	TGCA	CCAAT	CRM	CRM	CRM	CRM	CRM	NA	14803554	14923079	Out
off_LTRRT_1648_Gypsy_CRM_complete	O. officinalis	complete	Gypsy	CRM	0.9834	0.638462	7624	CRM22	Chr4	20069891	20077514	7624	TGCA	ACAAG	CRM	CRM	CRM	CRM	CRM	NA	14803554	14923079	Out
off_LTRRT_1654_Gypsy_CRM_incomplete	O. officinalis	incomplete	Gypsy	CRM	0.8833	4.48846	4349	CRM1	Chr4	20851960	20856308	4349	TGCA	AAATG	CRM	NA	NA	NA	NA	NA	14803554	14923079	Out
off_LTRRT_1663_Gypsy_CRM_incomplete	O. officinalis	incomplete	Gypsy	CRM	0.9766	0.9	9600	CRM11	Chr4	21821297	21830896	9600	TGCA	GGGTC	NA	NA	CRM	NA	NA	NA	14803554	14923079	Out
off_LTRRT_1708_Gypsy_CRM_incomplete	O. officinalis	incomplete	Gypsy	CRM	0.8839	4.46538	5686	CRM1	Chr4	27813213	27818898	5686	TGCA	ACCC	CRM	NA	NA	NA	NA	NA	14803554	14923079	Out
off_LTRRT_1738_Gypsy_CRM_incomplete	O. officinalis	incomplete	Gypsy	CRM	0.9811	0.726923	4761	CRM2	Chr4	31968763	31973523	4761	TGCA	TATAG	NA	CRM	NA	NA	NA	NA	14803554	14923079	Out
off_LTRRT_1757_Gypsy_CRM_incomplete	O. officinalis	incomplete	Gypsy	CRM	0.9633	1.41154	4745	CRM2	Chr4	34033110	34037854	4745	TGCA	TCGTC	NA	CRM	NA	NA	NA	NA	14803554	14923079	Out
off_LTRRT_1816_Gypsy_CRM_incomplete	O. officinalis	incomplete	Gypsy	CRM	0.9832	0.646154	6349	CRM2	Chr4	39749488	39755836	6349	TGCA	GGGGG	NA	CRM	NA	NA	NA	NA	14803554	14923079	Out
off_LTRRT_1993_Gypsy_CRM_incomplete	O. officinalis	incomplete	Gypsy	CRM	0.9210	3.03846	4269	CRM1	Chr5	9158968	9163236	4269	TCCA	GGATA	CRM	NA	NA	NA	NA	NA	54416	531275	Out
off_LTRRT_2004_Gypsy_CRM_incomplete	O. officinalis	incomplete	Gypsy	CRM	0.9046	3.66923	4368	CRM1	Chr5	10667360	10671727	4368	TGCA	CCTAC	CRM	NA	NA	NA	NA	NA	54416	531275	Out
off_LTRRT_2013_Gypsy_CRM_complete	O. officinalis	complete	Gypsy	CRM	0.9931	0.265385	7998	CRM6	Chr5	11668788	11676785	7998	TGCA	GATGT	CRM	CRM	CRM	CRM	CRM	NA	54416	531275	Out
off_LTRRT_2039_Gypsy_CRM_incomplete	O. officinalis	incomplete	Gypsy	CRM	0.9822	0.684615	4762	CRM2	Chr5	13905218	13909979	4762	TGCA	CTCAA	NA	CRM	NA	NA	NA	NA	54416	531275	Out
off_LTRRT_2040_Gypsy_CRM_complete	O. officinalis	complete	Gypsy	CRM	0.9991	0.0346154	7882	CRM6	Chr5	14026815	14034696	7882	TGCA	TGTGT	CRM	CRM	CRM	CRM	CRM	NA	54416	531275	Out
off_LTRRT_2048_Gypsy_CRM_complete	O. officinalis	complete	Gypsy	CRM	1.0000	0	7232	CRM3	Chr5	14741931	14749162	7232	TGCA	TGATG	CRM	CRM	CRM	CRM	CRM	NA	54416	531275	Out
off_LTRRT_2067_Gypsy_CRM_incomplete	O. officinalis	incomplete	Gypsy	CRM	0.9722	1.06923	4611	CRM2	Chr5	16781747	16786357	4611	TGCA	CAGAT	NA	CRM	NA	NA	NA	NA	54416	531275	Out
off_LTRRT_2077_Gypsy_CRM_complete	O. officinalis	complete	Gypsy	CRM	0.9880	0.461538	7597	CRM12	Chr5	17707672	17715268	7597	TGCA	CTTTT	CRM	CRM	CRM	CRM	CRM	NA	54416	531275	Out
off_LTRRT_2079_Gypsy_CRM_complete	O. officinalis	complete	Gypsy	CRM	0.9681	1.22692	7639	CRM19	Chr5	17933912	17941550	7639	TGCA	ATTGT	CRM	CRM	CRM	CRM	CRM	NA	54416	531275	Out
off_LTRRT_2081_Gypsy_CRM_incomplete	O. officinalis	incomplete	Gypsy	CRM	0.9789	0.811538	5463	CRM2	Chr5	17976238	17981700	5463	TGCA	GTGGG	NA	CRM	NA	NA	NA	NA	54416	531275	Out
off_LTRRT_2082_Gypsy_CRM_complete	O. officinalis	complete	Gypsy	CRM	1.0000	0	7226	CRM3	Chr5	18053140	18060365	7226	TGCA	GAATG	CRM	CRM	CRM	CRM	CRM	NA	54416	531275	Out
off_LTRRT_2083_Gypsy_CRM_incomplete	O. officinalis	incomplete	Gypsy	CRM	0.9986	0.0538462	5058	CRM3	Chr5	18094208	18099265	5058	TGCA	CGACA	CRM	CRM	CRM	NA	CRM	NA	54416	531275	Out
off_LTRRT_2084_Gypsy_CRM_incomplete	O. officinalis	incomplete	Gypsy	CRM	0.9989	0.0423077	4325	CRM1	Chr5	18103385	18107709	4325	TGCA	ATAGG	CRM	NA	NA	NA	NA	NA	54416	531275	Out
off_LTRRT_2085_Gypsy_CRM_complete	O. officinalis	complete	Gypsy	CRM	1.0000	0	7240	CRM3	Chr5	18115828	18123067	7240	TGCA	TCATC	CRM	CRM	CRM	CRM	CRM	NA	54416	531275	Out
off_LTRRT_2086_Gypsy_CRM_incomplete	O. officinalis	incomplete	Gypsy	CRM	1.0000	0	4133	CRM1	Chr5	18158733	18162865	4133	TGCA	CAACC	CRM	NA	NA	NA	NA	NA	54416	531275	Out
off_LTRRT_2087_Gypsy_CRM_complete	O. officinalis	complete	Gypsy	CRM	1.0000	0	7237	CRM3	Chr5	18230731	18237967	7237	TGCA	GTTTG	CRM	CRM	CRM	CRM	CRM	NA	54416	531275	Out
off_LTRRT_2088_Gypsy_CRM_complete	O. officinalis	complete	Gypsy	CRM	0.9817	0.703846	7519	CRM19	Chr5	18305540	18313058	7519	TGCA	TTAAT	CRM	CRM	CRM	CRM	CRM	NA	54416	531275	Out
off_LTRRT_2089_Gypsy_CRM_complete	O. officinalis	complete	Gypsy	CRM	1.0000	0	7246	CRM3	Chr5	18356192	18363437	7246	TGCA	CGCAC	CRM	CRM	CRM	CRM	CRM	NA	54416	531275	Out
off_LTRRT_2090_Gypsy_CRM_incomplete	O. officinalis	incomplete	Gypsy	CRM	0.9805	0.75	3761	CRM9	Chr5	18441211	18444971	3761	TGCA	GGATC	NA	NA	CRM	CRM	CRM	NA	54416	531275	Out
off_LTRRT_2092_Gypsy_CRM_incomplete	O. officinalis	incomplete	Gypsy	CRM	0.9073	3.56538	3770	CRM1	Chr5	18690707	18694476	3770	TGCA	CAATC	CRM	NA	NA	NA	NA	NA	54416	531275	Out
off_LTRRT_2093_Gypsy_CRM_incomplete	O. officinalis	incomplete	Gypsy	CRM	0.9192	3.10769	4241	CRM1	Chr5	18717803	18722043	4241	TGCA	ACCTG	CRM	NA	NA	NA	NA	NA	54416	531275	Out
off_LTRRT_2094_Gypsy_CRM_complete	O. officinalis	complete	Gypsy	CRM	0.9423	2.21923	8984	CRM15	Chr5	18739871	18748854	8984	TGCA	AACCG	CRM	CRM	CRM	CRM	CRM	NA	54416	531275	Out
off_LTRRT_2099_Gypsy_CRM_complete	O. officinalis	complete	Gypsy	CRM	0.9982	0.0692308	18859	CRM44	Chr5	19054618	19073476	18859	TGCA	TGCTA	CRM	CRM	CRM	CRM	CRM	NA	54416	531275	Out
off_LTRRT_2098_Gypsy_CRM_complete	O. officinalis	complete	Gypsy	CRM	1.0000	0	7243	CRM3	Chr5	19058833	19066075	7243	TGCA	AGGTC	CRM	CRM	CRM	CRM	CRM	NA	54416	531275	Out
off_LTRRT_2104_Gypsy_CRM_incomplete	O. officinalis	incomplete	Gypsy	CRM	0.9866	0.515385	4748	CRM2	Chr5	19858618	19863365	4748	TGCA	CAAGC	NA	CRM	NA	NA	NA	NA	54416	531275	Out
off_LTRRT_2115_Gypsy_CRM_incomplete	O. officinalis	incomplete	Gypsy	CRM	0.9247	2.89615	3921	CRM1	Chr5	21110525	21114445	3921	TGCA	AAAGG	CRM	NA	NA	NA	NA	NA	54416	531275	Out
off_LTRRT_2131_Gypsy_CRM_incomplete	O. officinalis	incomplete	Gypsy	CRM	0.9475	2.01923	4756	CRM2	Chr5	23312255	23317010	4756	TGCA	CTCGG	NA	CRM	NA	NA	NA	NA	54416	531275	Out
off_LTRRT_2137_Gypsy_CRM_incomplete	O. officinalis	incomplete	Gypsy	CRM	0.9199	3.08077	4298	CRM1	Chr5	23639825	23644122	4298	TGCA	CCATT	CRM	NA	NA	NA	NA	NA	54416	531275	Out
off_LTRRT_2144_Gypsy_CRM_complete	O. officinalis	complete	Gypsy	CRM	0.9940	0.230769	7996	CRM6	Chr5	24291109	24299104	7996	TGCA	AGATG	CRM	CRM	CRM	CRM	CRM	NA	54416	531275	Out
off_LTRRT_2271_Gypsy_CRM_incomplete	O. officinalis	incomplete	Gypsy	CRM	0.9800	0.769231	4739	CRM2	Chr5	39716368	39721106	4739	TGCA	CAAAC	NA	CRM	NA	NA	NA	NA	54416	531275	Out
off_LTRRT_2330_Gypsy_CRM_complete	O. officinalis	complete	Gypsy	CRM	0.9922	0.3	7987	CRM6	Chr6	922122	930108	7987	TGCA	AACTT	CRM	CRM	CRM	CRM	CRM	NA	1	1354029	In
off_LTRRT_2406_Gypsy_CRM_incomplete	O. officinalis	incomplete	Gypsy	CRM	0.9622	1.45385	5086	CRM13	Chr6	12295063	12300148	5086	TGCA	GTATG	NA	CRM	CRM	CRM	CRM	NA	1	1354029	Out
off_LTRRT_2435_Gypsy_CRM_complete	O. officinalis	complete	Gypsy	CRM	0.9935	0.25	7600	CRM12	Chr6	15400237	15407836	7600	TGCA	CTCGG	CRM	CRM	CRM	CRM	CRM	NA	1	1354029	Out
off_LTRRT_2481_Gypsy_CRM_complete	O. officinalis	complete	Gypsy	CRM	0.9795	0.788462	7762	CRM2	Chr6	20740108	20747869	7762	TGCA	TACTC	CRM	CRM	CRM	CRM	CRM	NA	1	1354029	Out
off_LTRRT_2502_Gypsy_CRM_incomplete	O. officinalis	incomplete	Gypsy	CRM	0.9822	0.684615	4747	CRM2	Chr6	24210959	24215705	4747	TGCA	GCAAC	NA	CRM	NA	NA	NA	NA	1	1354029	Out
off_LTRRT_2504_Gypsy_CRM_complete	O. officinalis	complete	Gypsy	CRM	1.0000	0	7242	CRM3	Chr6	24423991	24431232	7242	TGCA	GTGTT	CRM	CRM	CRM	CRM	CRM	NA	1	1354029	Out
off_LTRRT_2517_Gypsy_CRM_complete	O. officinalis	complete	Gypsy	CRM	1.0000	0	7473	CRM3	Chr6	25880355	25887827	7473	TGCA	TAATT	CRM	CRM	CRM	CRM	CRM	NA	1	1354029	Out
off_LTRRT_2518_Gypsy_CRM_complete	O. officinalis	complete	Gypsy	CRM	1.0000	0	7246	CRM3	Chr6	25940822	25948067	7246	TGCA	TCAAT	CRM	CRM	CRM	CRM	CRM	NA	1	1354029	Out
off_LTRRT_2519_Gypsy_CRM_complete	O. officinalis	complete	Gypsy	CRM	0.9986	0.0538462	7247	CRM3	Chr6	26041626	26048872	7247	TGCA	ATGCC	CRM	CRM	CRM	CRM	CRM	NA	1	1354029	Out
off_LTRRT_2520_Gypsy_CRM_incomplete	O. officinalis	incomplete	Gypsy	CRM	0.9208	3.04615	14767	CRM48	Chr6	26062619	26077385	14767	TGCA	GAGT	CRM	NA	NA	NA	NA	NA	1	1354029	Out
off_LTRRT_2521_Gypsy_CRM_incomplete	O. officinalis	incomplete	Gypsy	CRM	1.0000	0	4188	CRM1	Chr6	26074683	26078870	4188	TGCA	ACTCT	CRM	NA	NA	NA	NA	NA	1	1354029	Out
off_LTRRT_2522_Gypsy_CRM_complete	O. officinalis	complete	Gypsy	CRM	0.9985	0.0576923	7199	CRM3	Chr6	26098513	26105711	7199	TGCA	ATAGC	CRM	CRM	CRM	CRM	CRM	NA	1	1354029	Out
off_LTRRT_2539_Gypsy_CRM_incomplete	O. officinalis	incomplete	Gypsy	CRM	0.9822	0.684615	4745	CRM2	Chr6	28539644	28544388	4745	TGCA	TCTTG	NA	CRM	NA	NA	NA	NA	1	1354029	Out
off_LTRRT_2540_Gypsy_CRM_complete	O. officinalis	complete	Gypsy	CRM	0.9566	1.66923	8415	CRM6	Chr6	28558852	28567266	8415	TGCA	AGAAG	CRM	CRM	CRM	CRM	CRM	NA	1	1354029	Out
off_LTRRT_2542_Gypsy_CRM_incomplete	O. officinalis	incomplete	Gypsy	CRM	0.8825	4.51923	2478	CRM1	Chr6	28739364	28741841	2478	TGCT	CCCAC	CRM	NA	NA	NA	NA	NA	1	1354029	Out
off_LTRRT_2573_Gypsy_CRM_incomplete	O. officinalis	incomplete	Gypsy	CRM	0.9833	0.642308	4728	CRM2	Chr6	32748087	32752814	4728	TGCA	AAATA	NA	CRM	NA	NA	NA	NA	1	1354029	Out
off_LTRRT_2579_Gypsy_CRM_incomplete	O. officinalis	incomplete	Gypsy	CRM	0.9878	0.469231	4762	CRM2	Chr6	33263186	33267947	4762	TGCA	CATGA	NA	CRM	NA	NA	NA	NA	1	1354029	Out
off_LTRRT_2621_Gypsy_CRM_complete	O. officinalis	complete	Gypsy	CRM	0.9939	0.234615	7865	CRM6	Chr6	38643592	38651456	7865	TGCA	CCTAA	CRM	CRM	CRM	CRM	CRM	NA	1	1354029	Out
off_LTRRT_2634_Gypsy_CRM_complete	O. officinalis	complete	Gypsy	CRM	0.9917	0.319231	7600	CRM12	Chr6	40030121	40037720	7600	TGCA	CCGAT	CRM	CRM	CRM	CRM	CRM	NA	1	1354029	Out
off_LTRRT_2785_Gypsy_CRM_complete	O. officinalis	complete	Gypsy	CRM	1.0000	0	7240	CRM3	Chr7	5004657	5011896	7240	TGCA	CCCGC	CRM	CRM	CRM	CRM	CRM	NA	20615617	21682523	Out
off_LTRRT_2798_Gypsy_CRM_complete	O. officinalis	complete	Gypsy	CRM	0.9991	0.0346154	7997	CRM6	Chr7	6752853	6760849	7997	TGCA	ATGCT	CRM	CRM	CRM	CRM	CRM	NA	20615617	21682523	Out
off_LTRRT_2870_Gypsy_CRM_incomplete	O. officinalis	incomplete	Gypsy	CRM	0.9249	2.88846	9929	CRM77	Chr7	15739896	15749824	9929	TGCA	CAATG	Retand	CRM	NA	NA	NA	NA	20615617	21682523	Out
off_LTRRT_2871_Gypsy_CRM_incomplete	O. officinalis	incomplete	Gypsy	CRM	0.9722	1.06923	4765	CRM2	Chr7	15743574	15748338	4765	TGCA	CCGTG	NA	CRM	NA	NA	NA	NA	20615617	21682523	Out
off_LTRRT_2897_Gypsy_CRM_complete	O. officinalis	complete	Gypsy	CRM	0.9948	0.2	7866	CRM6	Chr7	19624019	19631884	7866	TGCA	CATAC	CRM	CRM	CRM	CRM	CRM	NA	20615617	21682523	Out
off_LTRRT_2904_Gypsy_CRM_incomplete	O. officinalis	incomplete	Gypsy	CRM	0.9988	0.0461538	4229	CRM1	Chr7	20250673	20254901	4229	TGCA	GTTCA	CRM	NA	NA	NA	NA	NA	20615617	21682523	Out
off_LTRRT_2905_Gypsy_CRM_incomplete	O. officinalis	incomplete	Gypsy	CRM	0.9108	3.43077	4143	CRM1	Chr7	20328798	20332940	4143	TGCA	CATC	CRM	NA	NA	NA	NA	NA	20615617	21682523	Out
off_LTRRT_2907_Gypsy_CRM_complete	O. officinalis	complete	Gypsy	CRM	0.9721	1.07308	6748	CRM9	Chr7	20564366	20571113	6748	TGCA	CGTCC	CRM	CRM	CRM	CRM	CRM	NA	20615617	21682523	Out
off_LTRRT_2910_Gypsy_CRM_incomplete	O. officinalis	incomplete	Gypsy	CRM	1.0000	0	4224	CRM1	Chr7	21057942	21062165	4224	TGCA	CCACG	CRM	NA	NA	NA	NA	NA	20615617	21682523	In
off_LTRRT_2911_Gypsy_CRM_complete	O. officinalis	complete	Gypsy	CRM	1.0000	0	7239	CRM3	Chr7	21081573	21088811	7239	TGCA	GGCAA	CRM	CRM	CRM	CRM	CRM	NA	20615617	21682523	In
off_LTRRT_2912_Gypsy_CRM_complete	O. officinalis	complete	Gypsy	CRM	0.9978	0.0846154	7652	CRM1	Chr7	21111252	21118903	7652	TGCA	GTTCT	CRM	CRM	CRM	CRM	CRM	NA	20615617	21682523	In
off_LTRRT_2913_Gypsy_CRM_complete	O. officinalis	complete	Gypsy	CRM	1.0000	0	7230	CRM3	Chr7	21142758	21149987	7230	TGCA	TTCTA	CRM	CRM	CRM	CRM	CRM	NA	20615617	21682523	In
off_LTRRT_2914_Gypsy_CRM_incomplete	O. officinalis	incomplete	Gypsy	CRM	0.9988	0.0461538	4224	CRM1	Chr7	21223403	21227626	4224	TGCA	CATGC	CRM	NA	NA	NA	NA	NA	20615617	21682523	In
off_LTRRT_2915_Gypsy_CRM_complete	O. officinalis	complete	Gypsy	CRM	0.9756	0.938462	7434	CRM19	Chr7	21242455	21249888	7434	TGCA	TTACC	CRM	CRM	CRM	CRM	CRM	NA	20615617	21682523	In
off_LTRRT_2916_Gypsy_CRM_complete	O. officinalis	complete	Gypsy	CRM	1.0000	0	7077	CRM3	Chr7	21353924	21361000	7077	TGCA	GTGAG	CRM	CRM	CRM	CRM	CRM	NA	20615617	21682523	In
off_LTRRT_2917_Gypsy_CRM_incomplete	O. officinalis	incomplete	Gypsy	CRM	0.9988	0.0461538	4194	CRM1	Chr7	21516761	21520954	4194	TGCA	AAATA	CRM	NA	NA	NA	NA	NA	20615617	21682523	In
off_LTRRT_2918_Gypsy_CRM_complete	O. officinalis	complete	Gypsy	CRM	0.9751	0.957692	7652	CRM2	Chr7	21553720	21561371	7652	TGCA	GAAAC	CRM	CRM	CRM	CRM	CRM	NA	20615617	21682523	In
off_LTRRT_2921_Gypsy_CRM_incomplete	O. officinalis	incomplete	Gypsy	CRM	0.9879	0.465385	5683	CRM24	Chr7	21734242	21739924	5683	TGCA	ACAAG	NA	CRM	CRM	CRM	CRM	NA	20615617	21682523	Out
off_LTRRT_2924_Gypsy_CRM_incomplete	O. officinalis	incomplete	Gypsy	CRM	0.9805	0.75	3700	CRM9	Chr7	21985183	21988882	3700	TGCA	TAGTC	NA	NA	CRM	CRM	CRM	NA	20615617	21682523	Out
off_LTRRT_2926_Gypsy_CRM_incomplete	O. officinalis	incomplete	Gypsy	CRM	0.9139	3.31154	5227	CRM57	Chr7	22021723	22026949	5227	TGCA	CCTTA	NA	CRM	NA	NA	NA	NA	20615617	21682523	Out
off_LTRRT_2930_Gypsy_CRM_incomplete	O. officinalis	incomplete	Gypsy	CRM	0.9522	1.83846	4882	CRM2	Chr7	22204440	22209321	4882	TGCA	TCAGG	NA	CRM	NA	NA	NA	NA	20615617	21682523	Out
off_LTRRT_2959_Gypsy_CRM_incomplete	O. officinalis	incomplete	Gypsy	CRM	0.9766	0.9	4691	CRM2	Chr7	26028374	26033064	4691	TGCA	GTTTA	NA	CRM	NA	NA	NA	NA	20615617	21682523	Out
off_LTRRT_2960_Gypsy_CRM_complete	O. officinalis	complete	Gypsy	CRM	0.9718	1.08462	7766	CRM2	Chr7	26043014	26050779	7766	TGCA	GATAA	CRM	CRM	CRM	CRM	CRM	NA	20615617	21682523	Out
off_LTRRT_2962_Gypsy_CRM_complete	O. officinalis	complete	Gypsy	CRM	0.9974	0.1	7997	CRM6	Chr7	26285516	26293512	7997	TGCA	CAATG	CRM	CRM	CRM	CRM	CRM	NA	20615617	21682523	Out
off_LTRRT_2980_Gypsy_CRM_complete	O. officinalis	complete	Gypsy	CRM	0.9568	1.66154	7802	CRM52	Chr7	27982137	27989938	7802	TGCA	ATTTT	CRM	CRM	CRM	CRM	CRM	NA	20615617	21682523	Out
off_LTRRT_3040_Gypsy_CRM_complete	O. officinalis	complete	Gypsy	CRM	0.9527	1.81923	12220	CRM22	Chr7	34165094	34177313	12220	TGCA	GAATG	CRM	CRM	CRM	CRM	CRM	NA	20615617	21682523	Out
off_LTRRT_3069_Gypsy_CRM_complete	O. officinalis	complete	Gypsy	CRM	1.0000	0	7230	CRM3	Chr7	36763617	36770846	7230	TGCA	GCTTC	CRM	CRM	CRM	CRM	CRM	NA	20615617	21682523	Out
off_LTRRT_3086_Gypsy_CRM_complete	O. officinalis	complete	Gypsy	CRM	1.0000	0	7223	CRM3	Chr7	38261915	38269137	7223	TGCA	TCCAC	CRM	CRM	CRM	CRM	CRM	NA	20615617	21682523	Out
off_LTRRT_3135_Gypsy_CRM_incomplete	O. officinalis	incomplete	Gypsy	CRM	0.9986	0.0538462	4473	CRM3	Chr7	45147009	45151481	4473	TGCA	ACAGG	NA	NA	NA	CRM	CRM	NA	20615617	21682523	Out
off_LTRRT_3301_Gypsy_CRM_incomplete	O. officinalis	incomplete	Gypsy	CRM	0.9762	0.915385	5905	CRM2	Chr8	13145786	13151690	5905	TGCA	CTTGG	NA	CRM	CRM	CRM	CRM	NA	1112768	2773370	Out
off_LTRRT_3306_Gypsy_CRM_complete	O. officinalis	complete	Gypsy	CRM	0.9972	0.107692	7597	CRM12	Chr8	13930374	13937970	7597	TGCA	TTACC	CRM	CRM	CRM	CRM	CRM	NA	1112768	2773370	Out
off_LTRRT_3327_Gypsy_CRM_incomplete	O. officinalis	incomplete	Gypsy	CRM	0.9756	0.938462	4765	CRM2	Chr8	16386515	16391279	4765	TGCA	ACTCT	NA	CRM	NA	NA	NA	NA	1112768	2773370	Out
off_LTRRT_3354_Gypsy_CRM_complete	O. officinalis	complete	Gypsy	CRM	0.9576	1.63077	7607	CRM6	Chr8	19376854	19384460	7607	TGCA	CATGG	CRM	CRM	CRM	CRM	CRM	NA	1112768	2773370	Out
off_LTRRT_3360_Gypsy_CRM_incomplete	O. officinalis	incomplete	Gypsy	CRM	0.9407	2.28077	4074	CRM1	Chr8	20138041	20142114	4074	TGCA	ATATG	CRM	NA	NA	NA	NA	NA	1112768	2773370	Out
off_LTRRT_3366_Gypsy_CRM_incomplete	O. officinalis	incomplete	Gypsy	CRM	0.9480	2	4072	CRM1	Chr8	20745889	20749960	4072	TGCA	TATGT	CRM	NA	NA	NA	NA	NA	1112768	2773370	Out
off_LTRRT_3367_Gypsy_CRM_complete	O. officinalis	complete	Gypsy	CRM	1.0000	0	7235	CRM3	Chr8	20760423	20767657	7235	TGCA	TATTG	CRM	CRM	CRM	CRM	CRM	NA	1112768	2773370	Out
off_LTRRT_3368_Gypsy_CRM_incomplete	O. officinalis	incomplete	Gypsy	CRM	1.0000	0	4171	CRM1	Chr8	20878363	20882533	4171	TGCA	AAAGA	CRM	NA	NA	NA	NA	NA	1112768	2773370	Out
off_LTRRT_3369_Gypsy_CRM_complete	O. officinalis	complete	Gypsy	CRM	1.0000	0	7205	CRM3	Chr8	20893099	20900303	7205	TGCA	GGAAT	CRM	CRM	CRM	CRM	CRM	NA	1112768	2773370	Out
off_LTRRT_3370_Gypsy_CRM_complete	O. officinalis	complete	Gypsy	CRM	0.9644	1.36923	11708	CRM1	Chr8	20930428	20942135	11708	TGCA	GAGT	CRM	CRM	CRM	CRM	CRM	NA	1112768	2773370	Out
off_LTRRT_3371_Gypsy_CRM_incomplete	O. officinalis	incomplete	Gypsy	CRM	1.0000	0	5775	CRM3	Chr8	20958820	20964594	5775	TGCA	CATTC	CRM	CRM	CRM	NA	CRM	NA	1112768	2773370	Out
off_LTRRT_3372_Gypsy_CRM_incomplete	O. officinalis	incomplete	Gypsy	CRM	1.0000	0	5266	CRM3	Chr8	20982544	20987809	5266	TGCA	TTAGT	CRM	CRM	NA	NA	CRM	NA	1112768	2773370	Out
off_LTRRT_3373_Gypsy_CRM_incomplete	O. officinalis	incomplete	Gypsy	CRM	1.0000	0	4140	CRM1	Chr8	20988942	20993081	4140	TGCA	AACGT	CRM	NA	NA	NA	NA	NA	1112768	2773370	Out
off_LTRRT_3374_Gypsy_CRM_incomplete	O. officinalis	incomplete	Gypsy	CRM	0.9898	0.392308	4095	CRM1	Chr8	21165174	21169268	4095	TGCA	CATTG	CRM	NA	NA	NA	NA	NA	1112768	2773370	Out
off_LTRRT_3375_Gypsy_CRM_incomplete	O. officinalis	incomplete	Gypsy	CRM	0.9334	2.56154	10034	CRM42	Chr8	21165174	21175207	10034	TGCA	ATTG	CRM	NA	NA	NA	NA	NA	1112768	2773370	Out
off_LTRRT_3376_Gypsy_CRM_incomplete	O. officinalis	incomplete	Gypsy	CRM	0.9693	1.18077	4129	CRM1	Chr8	21171109	21175237	4129	TGCA	CACTC	CRM	NA	NA	NA	NA	NA	1112768	2773370	Out
off_LTRRT_3377_Gypsy_CRM_incomplete	O. officinalis	incomplete	Gypsy	CRM	0.9407	2.28077	4094	CRM1	Chr8	21238606	21242699	4094	TGCA	CTCTA	CRM	NA	NA	NA	NA	NA	1112768	2773370	Out
off_LTRRT_3378_Gypsy_CRM_incomplete	O. officinalis	incomplete	Gypsy	CRM	0.9363	2.45	3100	CRM1	Chr8	21249713	21252812	3100	TGCA	ACA	NA	NA	NA	CRM	CRM	NA	1112768	2773370	Out
off_LTRRT_3389_Gypsy_CRM_incomplete	O. officinalis	incomplete	Gypsy	CRM	0.9183	3.14231	3654	CRM1	Chr8	22865844	22869497	3654	TATT	ATCAA	NA	NA	NA	CRM	CRM	NA	1112768	2773370	Out
off_LTRRT_3401_Gypsy_CRM_incomplete	O. officinalis	incomplete	Gypsy	CRM	0.9976	0.0923077	4197	CRM1	Chr8	24532558	24536754	4197	TGCA	CACTT	CRM	NA	NA	NA	NA	NA	1112768	2773370	Out
off_LTRRT_3402_Gypsy_CRM_incomplete	O. officinalis	incomplete	Gypsy	CRM	0.9819	0.696154	4186	CRM1	Chr8	24869535	24873720	4186	TGCA	GTGCT	CRM	NA	NA	NA	NA	NA	1112768	2773370	Out
off_LTRRT_3455_Gypsy_CRM_incomplete	O. officinalis	incomplete	Gypsy	CRM	0.9045	3.67308	4341	CRM1	Chr8	28239688	28244028	4341	TGCA	GTGGA	CRM	NA	NA	NA	NA	NA	1112768	2773370	Out
off_LTRRT_3461_Gypsy_CRM_incomplete	O. officinalis	incomplete	Gypsy	CRM	0.9789	0.811538	4761	CRM2	Chr8	29126748	29131508	4761	TGCA	CTTAT	NA	CRM	NA	NA	NA	NA	1112768	2773370	Out
off_LTRRT_3467_Gypsy_CRM_complete	O. officinalis	complete	Gypsy	CRM	0.9643	1.37308	7884	CRM6	Chr8	29399593	29407476	7884	TGCA	AGCAG	CRM	CRM	CRM	CRM	CRM	NA	1112768	2773370	Out
off_LTRRT_3496_Gypsy_CRM_complete	O. officinalis	complete	Gypsy	CRM	0.9729	1.04231	7937	CRM6	Chr8	32596844	32604780	7937	TGCA	GACAG	CRM	CRM	CRM	CRM	CRM	NA	1112768	2773370	Out
off_LTRRT_3532_Gypsy_CRM_incomplete	O. officinalis	incomplete	Gypsy	CRM	0.9922	0.3	5271	CRM6	Chr8	36993332	36998602	5271	TGCA	AATAT	NA	NA	CRM	CRM	CRM	NA	1112768	2773370	Out
off_LTRRT_3649_Gypsy_CRM_incomplete	O. officinalis	incomplete	Gypsy	CRM	0.9510	1.88462	4761	CRM2	Chr9	6182522	6187282	4761	TGCA	TAAGC	NA	CRM	NA	NA	NA	NA	9650296	9836612	Out
off_LTRRT_3661_Gypsy_CRM_incomplete	O. officinalis	incomplete	Gypsy	CRM	1.0000	0	4738	CRM3	Chr9	6924561	6929298	4738	TGCA	GATTG	CRM	NA	NA	NA	CRM	NA	9650296	9836612	Out
off_LTRRT_3687_Gypsy_CRM_incomplete	O. officinalis	incomplete	Gypsy	CRM	0.9260	2.84615	3947	CRM1	Chr9	9114577	9118523	3947	TGCA	TAACT	CRM	NA	NA	NA	NA	NA	9650296	9836612	Out
off_LTRRT_3688_Gypsy_CRM_complete	O. officinalis	complete	Gypsy	CRM	1.0000	0	7235	CRM3	Chr9	9121409	9128643	7235	TGCA	GTGAT	CRM	CRM	CRM	CRM	CRM	NA	9650296	9836612	Out
off_LTRRT_3691_Gypsy_CRM_incomplete	O. officinalis	incomplete	Gypsy	CRM	0.9986	0.0538462	6209	CRM3	Chr9	9239563	9245771	6209	TGCA	CCTAA	CRM	CRM	CRM	NA	CRM	NA	9650296	9836612	Out
off_LTRRT_3693_Gypsy_CRM_complete	O. officinalis	complete	Gypsy	CRM	1.0000	0	7235	CRM3	Chr9	9413273	9420507	7235	TGCA	GTGGA	CRM	CRM	CRM	CRM	CRM	NA	9650296	9836612	Out
off_LTRRT_3694_Gypsy_CRM_incomplete	O. officinalis	incomplete	Gypsy	CRM	0.9081	3.53462	3714	CRM1	Chr9	9456059	9459772	3714	TGCA	CGTGT	CRM	NA	NA	NA	NA	NA	9650296	9836612	Out
off_LTRRT_3695_Gypsy_CRM_complete	O. officinalis	complete	Gypsy	CRM	1.0000	0	7233	CRM3	Chr9	9467843	9475075	7233	TGCA	CTTAG	CRM	CRM	CRM	CRM	CRM	NA	9650296	9836612	Out
off_LTRRT_3696_Gypsy_CRM_complete	O. officinalis	complete	Gypsy	CRM	1.0000	0	6231	CRM88	Chr9	9507602	9513832	6231	TTCC	CCATA	CRM	CRM	CRM	CRM	CRM	NA	9650296	9836612	Out
off_LTRRT_3697_Gypsy_CRM_complete	O. officinalis	complete	Gypsy	CRM	1.0000	0	7234	CRM3	Chr9	9556279	9563512	7234	TGCA	AGAAG	CRM	CRM	CRM	CRM	CRM	NA	9650296	9836612	Out
off_LTRRT_3698_Gypsy_CRM_complete	O. officinalis	complete	Gypsy	CRM	1.0000	0	7217	CRM3	Chr9	9566147	9573363	7217	TGCA	AGTAG	CRM	CRM	CRM	CRM	CRM	NA	9650296	9836612	Out
off_LTRRT_3699_Gypsy_CRM_complete	O. officinalis	complete	Gypsy	CRM	1.0000	0	7071	CRM3	Chr9	9590033	9597103	7071	TGCA	GATTT	CRM	CRM	CRM	CRM	CRM	NA	9650296	9836612	Out
off_LTRRT_3700_Gypsy_CRM_complete	O. officinalis	complete	Gypsy	CRM	1.0000	0	7240	CRM3	Chr9	9657983	9665222	7240	TGCA	GGGTC	CRM	CRM	CRM	CRM	CRM	NA	9650296	9836612	In
off_LTRRT_3701_Gypsy_CRM_complete	O. officinalis	complete	Gypsy	CRM	1.0000	0	7170	CRM3	Chr9	9701015	9708184	7170	TGCA	CGCCC	CRM	CRM	CRM	CRM	CRM	NA	9650296	9836612	In
off_LTRRT_3702_Gypsy_CRM_incomplete	O. officinalis	incomplete	Gypsy	CRM	0.9973	0.103846	7717	CRM67	Chr9	9765169	9772885	7717	TGCA	CTTT	CRM	CRM	CRM	NA	CRM	NA	9650296	9836612	In
off_LTRRT_3703_Gypsy_CRM_incomplete	O. officinalis	incomplete	Gypsy	CRM	1.0000	0	6208	CRM3	Chr9	9765922	9772129	6208	TGCA	CACTT	CRM	CRM	CRM	NA	CRM	NA	9650296	9836612	In
off_LTRRT_3709_Gypsy_CRM_incomplete	O. officinalis	incomplete	Gypsy	CRM	0.9948	0.2	7100	CRM6	Chr9	10926673	10933772	7100	TGCA	GAAAG	CRM	CRM	CRM	NA	CRM	NA	9650296	9836612	Out
off_LTRRT_3723_Gypsy_CRM_incomplete	O. officinalis	incomplete	Gypsy	CRM	0.9822	0.684615	4745	CRM2	Chr9	12775926	12780670	4745	TGCA	AGAAA	NA	CRM	NA	NA	NA	NA	9650296	9836612	Out
off_LTRRT_3725_Gypsy_CRM_incomplete	O. officinalis	incomplete	Gypsy	CRM	0.9988	0.0461538	4206	CRM1	Chr9	12895644	12899849	4206	TGCA	GGTGA	CRM	NA	NA	NA	NA	NA	9650296	9836612	Out
off_LTRRT_3740_Gypsy_CRM_incomplete	O. officinalis	incomplete	Gypsy	CRM	1.0000	0	4191	CRM1	Chr9	14995461	14999651	4191	TGCA	CCGCC	CRM	NA	NA	NA	NA	NA	9650296	9836612	Out
off_LTRRT_5272_Gypsy_CRM_complete	O. officinalis	complete	Gypsy	CRM	0.9991	0.0346154	8000	CRM6	HiC276.1	342980	350979	8000	TGCA	TTCAT	CRM	CRM	CRM	CRM	CRM	NA	#N/A	#N/A	#N/A
off_LTRRT_762_Gypsy_CRM_complete	O. officinalis	complete	Gypsy	CRM	0.9805	0.75	11327	CRM9	Chr2	23939377	23950703	11327	TGCA	TCTAG	CRM	CRM	CRM	CRM	CRM	NA	1	1456911	Out
pun_LTRRT_5_Gypsy_CRM_incomplete	O. punctata	incomplete	Gypsy	CRM	0.9962	0.146154	4389	CRM1	Chr1	3083758	3088146	4389	TGCA	CAGAG	CRM	NA	NA	NA	NA	NA	18431508	18594761	Out
pun_LTRRT_55_Gypsy_CRM_incomplete	O. punctata	incomplete	Gypsy	CRM	0.9084	3.52308	6576	CRM2	Chr1	15719992	15726567	6576	TGCA	CATGT	CRM	CRM	CRM	CRM	NA	NA	18431508	18594761	Out
pun_LTRRT_56_Gypsy_CRM_complete	O. punctata	complete	Gypsy	CRM	1.0000	0	7598	CRM5	Chr1	15917645	15925242	7598	TGCA	TCCGA	CRM	CRM	CRM	CRM	CRM	NA	18431508	18594761	Out
pun_LTRRT_58_Gypsy_CRM_complete	O. punctata	complete	Gypsy	CRM	0.9794	0.792308	7784	CRM2	Chr1	16303325	16311108	7784	TGCA	CCGCC	CRM	CRM	CRM	CRM	CRM	NA	18431508	18594761	Out
pun_LTRRT_62_Gypsy_CRM_incomplete	O. punctata	incomplete	Gypsy	CRM	0.9699	1.15769	4380	CRM1	Chr1	17062916	17067295	4380	TGCA	CAAAG	CRM	NA	NA	NA	NA	NA	18431508	18594761	Out
pun_LTRRT_63_Gypsy_CRM_complete	O. punctata	complete	Gypsy	CRM	0.9961	0.15	6915	CRM5	Chr1	17187301	17194215	6915	TGCA	TTGAT	CRM	CRM	CRM	CRM	CRM	NA	18431508	18594761	Out
pun_LTRRT_64_Gypsy_CRM_incomplete	O. punctata	incomplete	Gypsy	CRM	1.0000	0	4381	CRM1	Chr1	17309086	17313466	4381	TGCA	TATTG	CRM	NA	NA	NA	NA	NA	18431508	18594761	Out
pun_LTRRT_65_Gypsy_CRM_incomplete	O. punctata	incomplete	Gypsy	CRM	0.9450	2.11538	4633	CRM1	Chr1	17670550	17675182	4633	TGCA	AAGTA	CRM	NA	NA	NA	NA	NA	18431508	18594761	Out
pun_LTRRT_74_Gypsy_CRM_incomplete	O. punctata	incomplete	Gypsy	CRM	0.9862	0.530769	4070	CRM1	Chr1	18471375	18475444	4070	TGCA	GACCC	CRM	NA	NA	NA	NA	NA	18431508	18594761	In
pun_LTRRT_75_Gypsy_CRM_complete	O. punctata	complete	Gypsy	CRM	0.9953	0.180769	7599	CRM5	Chr1	18548037	18555635	7599	TGCA	AAAGT	CRM	CRM	CRM	CRM	CRM	NA	18431508	18594761	In
pun_LTRRT_76_Gypsy_CRM_incomplete	O. punctata	incomplete	Gypsy	CRM	1.0000	0	9388	CRM1	Chr1	18620564	18629951	9388	TGCA	GCTCT	CRM	CRM	CRM	CRM	CRM	NA	18431508	18594761	Out
pun_LTRRT_77_Gypsy_CRM_incomplete	O. punctata	incomplete	Gypsy	CRM	0.9812	0.723077	4451	CRM1	Chr1	18769561	18774011	4451	TGCA	CTTCT	CRM	NA	NA	NA	NA	NA	18431508	18594761	Out
pun_LTRRT_78_Gypsy_CRM_incomplete	O. punctata	incomplete	Gypsy	CRM	0.9848	0.584615	4373	CRM1	Chr1	19122397	19126769	4373	TGCA	ACCCA	CRM	NA	NA	NA	NA	NA	18431508	18594761	Out
pun_LTRRT_81_Gypsy_CRM_incomplete	O. punctata	incomplete	Gypsy	CRM	0.9975	0.0961538	4638	CRM1	Chr1	19276738	19281375	4638	TGCA	TGAGT	CRM	NA	NA	NA	NA	NA	18431508	18594761	Out
pun_LTRRT_83_Gypsy_CRM_incomplete	O. punctata	incomplete	Gypsy	CRM	1.0000	0	3806	CRM1	Chr1	19837123	19840928	3806	TGCA	TTTTT	CRM	NA	NA	NA	NA	NA	18431508	18594761	Out
pun_LTRRT_88_Gypsy_CRM_incomplete	O. punctata	incomplete	Gypsy	CRM	0.9724	1.06154	3996	CRM1	Chr1	20808236	20812231	3996	TGCA	TTACG	CRM	NA	NA	NA	NA	NA	18431508	18594761	Out
pun_LTRRT_97_Gypsy_CRM_incomplete	O. punctata	incomplete	Gypsy	CRM	0.9680	1.23077	4051	CRM1	Chr1	23119694	23123744	4051	TGCA	CGTGG	CRM	NA	NA	NA	NA	NA	18431508	18594761	Out
pun_LTRRT_134_Gypsy_CRM_incomplete	O. punctata	incomplete	Gypsy	CRM	0.9639	1.38846	5662	CRM1	Chr1	35456098	35461759	5662	TGCA	TGCAC	NA	NA	CRM	CRM	CRM	NA	18431508	18594761	Out
pun_LTRRT_136_Gypsy_CRM_incomplete	O. punctata	incomplete	Gypsy	CRM	0.9950	0.192308	4388	CRM1	Chr1	35584230	35588617	4388	TGCA	ATCCC	CRM	NA	NA	NA	NA	NA	18431508	18594761	Out
pun_LTRRT_139_Gypsy_CRM_incomplete	O. punctata	incomplete	Gypsy	CRM	0.9091	3.49615	4167	CRM86	Chr1	36036514	36040680	4167	TGCA	TATGG	CRM	NA	NA	NA	NA	NA	18431508	18594761	Out
pun_LTRRT_180_Gypsy_CRM_incomplete	O. punctata	incomplete	Gypsy	CRM	0.9778	0.853846	3778	CRM31	Chr1	45339671	45343448	3778	TGCA	GAAAA	CRM	NA	NA	NA	NA	NA	18431508	18594761	Out
pun_LTRRT_1566_Gypsy_CRM_incomplete	O. punctata	incomplete	Gypsy	CRM	0.9188	3.12308	5540	CRM2	Chr10	4194638	4200177	5540	TGCA	TGTAC	CRM	CRM	NA	NA	NA	NA	8800198	9273114	Out
pun_LTRRT_1571_Gypsy_CRM_complete	O. punctata	complete	Gypsy	CRM	0.9890	0.423077	7782	CRM1	Chr10	4734927	4742708	7782	TGCA	ATGCC	CRM	CRM	CRM	CRM	CRM	NA	8800198	9273114	Out
pun_LTRRT_1579_Gypsy_CRM_incomplete	O. punctata	incomplete	Gypsy	CRM	0.9622	1.45385	5096	CRM1	Chr10	5585556	5590651	5096	TGCA	GGTTC	CRM	NA	NA	NA	NA	NA	8800198	9273114	Out
pun_LTRRT_1583_Gypsy_CRM_incomplete	O. punctata	incomplete	Gypsy	CRM	0.9950	0.192308	4371	CRM1	Chr10	6353756	6358126	4371	TGCA	TTATC	CRM	NA	NA	NA	NA	NA	8800198	9273114	Out
pun_LTRRT_1586_Gypsy_CRM_complete	O. punctata	complete	Gypsy	CRM	0.9751	0.957692	7756	CRM2	Chr10	6873918	6881673	7756	TGCA	TTATG	CRM	CRM	CRM	CRM	CRM	NA	8800198	9273114	Out
pun_LTRRT_1610_Gypsy_CRM_incomplete	O. punctata	incomplete	Gypsy	CRM	0.9624	1.44615	4135	CRM1	Chr10	9725523	9729657	4135	TGCA	GATAC	CRM	NA	NA	NA	NA	NA	8800198	9273114	Out
pun_LTRRT_1619_Gypsy_CRM_incomplete	O. punctata	incomplete	Gypsy	CRM	0.9505	1.90385	5692	CRM1	Chr10	10548342	10554033	5692	TGCA	ACGAC	CRM	CRM	CRM	NA	CRM	NA	8800198	9273114	Out
pun_LTRRT_1621_Gypsy_CRM_incomplete	O. punctata	incomplete	Gypsy	CRM	0.9496	1.93846	6234	CRM1	Chr10	10969457	10975690	6234	TGCA	GAAAC	CRM	CRM	CRM	NA	NA	NA	8800198	9273114	Out
pun_LTRRT_1622_Gypsy_CRM_complete	O. punctata	complete	Gypsy	CRM	0.9825	0.673077	6675	CRM9	Chr10	10977616	10984290	6675	TGCA	CCTAC	CRM	CRM	CRM	CRM	CRM	NA	8800198	9273114	Out
pun_LTRRT_1624_Gypsy_CRM_incomplete	O. punctata	incomplete	Gypsy	CRM	0.9858	0.546154	4413	CRM1	Chr10	11165740	11170152	4413	TGCA	CAGGA	CRM	NA	NA	NA	NA	NA	8800198	9273114	Out
pun_LTRRT_1650_Gypsy_CRM_incomplete	O. punctata	incomplete	Gypsy	CRM	0.9142	3.3	4625	CRM1	Chr10	14489710	14494334	4625	TGCA	AGTTC	CRM	NA	NA	NA	NA	NA	8800198	9273114	Out
pun_LTRRT_1651_Gypsy_CRM_complete	O. punctata	complete	Gypsy	CRM	0.9728	1.04615	6794	CRM9	Chr10	14531441	14538234	6794	TGCA	CTCAC	CRM	CRM	CRM	CRM	CRM	NA	8800198	9273114	Out
pun_LTRRT_1657_Gypsy_CRM_incomplete	O. punctata	incomplete	Gypsy	CRM	0.9987	0.05	4411	CRM1	Chr10	15083545	15087955	4411	TGCA	CATTG	CRM	NA	NA	NA	NA	NA	8800198	9273114	Out
pun_LTRRT_1687_Gypsy_CRM_incomplete	O. punctata	incomplete	Gypsy	CRM	0.9758	0.930769	6388	CRM1	Chr10	19406927	19413314	6388	TGCA	TAATC	CRM	CRM	NA	NA	NA	NA	8800198	9273114	Out
pun_LTRRT_1696_Gypsy_CRM_complete	O. punctata	complete	Gypsy	CRM	0.9860	0.538462	7583	CRM5	Chr10	23699665	23707247	7583	TGCA	CCGAG	CRM	CRM	CRM	CRM	CRM	NA	8800198	9273114	Out
pun_LTRRT_1705_Gypsy_CRM_complete	O. punctata	complete	Gypsy	CRM	0.9860	0.538462	7548	CRM5	Chr10	27809596	27817143	7548	TGCA	GGGAG	CRM	CRM	CRM	CRM	CRM	NA	8800198	9273114	Out
pun_LTRRT_1714_Gypsy_CRM_incomplete	O. punctata	incomplete	Gypsy	CRM	0.9975	0.0961538	4369	CRM1	Chr11	2062815	2067183	4369	TGCA	TAATC	CRM	NA	NA	NA	NA	NA	9599945	9713383	Out
pun_LTRRT_1717_Gypsy_CRM_incomplete	O. punctata	incomplete	Gypsy	CRM	0.9777	0.857692	4276	CRM5	Chr11	2757121	2761396	4276	TGCA	ACTTG	CRM	NA	NA	NA	NA	NA	9599945	9713383	Out
pun_LTRRT_1725_Gypsy_CRM_incomplete	O. punctata	incomplete	Gypsy	CRM	0.9925	0.288462	4441	CRM1	Chr11	4852267	4856707	4441	TGCA	GAGAG	CRM	NA	NA	NA	NA	NA	9599945	9713383	Out
pun_LTRRT_1730_Gypsy_CRM_incomplete	O. punctata	incomplete	Gypsy	CRM	0.9360	2.46154	4662	CRM1	Chr11	5869573	5874234	4662	TGCA	ACTAG	CRM	NA	NA	NA	NA	NA	9599945	9713383	Out
pun_LTRRT_1765_Gypsy_CRM_incomplete	O. punctata	incomplete	Gypsy	CRM	0.9404	2.29231	5957	CRM2	Chr11	11853650	11859606	5957	TGCA	AAGTG	CRM	CRM	NA	NA	CRM	NA	9599945	9713383	Out
pun_LTRRT_1778_Gypsy_CRM_incomplete	O. punctata	incomplete	Gypsy	CRM	0.9205	3.05769	6306	CRM2	Chr11	13315106	13321411	6306	TGCA	GTGGC	CRM	CRM	NA	NA	NA	NA	9599945	9713383	Out
pun_LTRRT_1780_Gypsy_CRM_incomplete	O. punctata	incomplete	Gypsy	CRM	0.9230	2.96154	4377	CRM1	Chr11	13426230	13430606	4377	TGCA	CCATC	CRM	NA	NA	NA	NA	NA	9599945	9713383	Out
pun_LTRRT_1796_Gypsy_CRM_incomplete	O. punctata	incomplete	Gypsy	CRM	0.9383	2.37308	4095	CRM1	Chr11	15272803	15276897	4095	TGCA	ACCAC	CRM	NA	NA	NA	NA	NA	9599945	9713383	Out
pun_LTRRT_1804_Gypsy_CRM_incomplete	O. punctata	incomplete	Gypsy	CRM	0.9861	0.534615	4401	CRM1	Chr11	15994162	15998562	4401	TGCA	CTCGC	CRM	NA	NA	NA	NA	NA	9599945	9713383	Out
pun_LTRRT_1811_Gypsy_CRM_incomplete	O. punctata	incomplete	Gypsy	CRM	0.9925	0.288462	4386	CRM1	Chr11	16579812	16584197	4386	TGCA	CAAAG	CRM	NA	NA	NA	NA	NA	9599945	9713383	Out
pun_LTRRT_1822_Gypsy_CRM_incomplete	O. punctata	incomplete	Gypsy	CRM	0.9837	0.626923	4397	CRM1	Chr11	18258704	18263100	4397	TGCA	GATGT	CRM	NA	NA	NA	NA	NA	9599945	9713383	Out
pun_LTRRT_1824_Gypsy_CRM_incomplete	O. punctata	incomplete	Gypsy	CRM	0.9987	0.05	4345	CRM1	Chr11	18638721	18643065	4345	TGCA	ACTGG	CRM	NA	NA	NA	NA	NA	9599945	9713383	Out
pun_LTRRT_1854_Gypsy_CRM_incomplete	O. punctata	incomplete	Gypsy	CRM	0.9987	0.05	4362	CRM1	Chr11	26402672	26407033	4362	TGCA	AAAAG	CRM	NA	NA	NA	NA	NA	9599945	9713383	Out
pun_LTRRT_1865_Gypsy_CRM_incomplete	O. punctata	incomplete	Gypsy	CRM	0.9673	1.25769	4376	CRM1	Chr11	28183052	28187427	4376	TGCA	CACGC	CRM	NA	NA	NA	NA	NA	9599945	9713383	Out
pun_LTRRT_1881_Gypsy_CRM_incomplete	O. punctata	incomplete	Gypsy	CRM	0.9950	0.192308	4385	CRM1	Chr11	31185773	31190157	4385	TGCA	CTTCC	CRM	NA	NA	NA	NA	NA	9599945	9713383	Out
pun_LTRRT_1919_Gypsy_CRM_incomplete	O. punctata	incomplete	Gypsy	CRM	0.9386	2.36154	4370	CRM1	Chr12	8129724	8134093	4370	TGCA	CAAAG	CRM	NA	NA	NA	NA	NA	12870645	13138356	Out
pun_LTRRT_1921_Gypsy_CRM_complete	O. punctata	complete	Gypsy	CRM	0.9812	0.723077	7732	CRM1	Chr12	8333911	8341642	7732	TGCA	GTAAT	CRM	CRM	CRM	CRM	CRM	NA	12870645	13138356	Out
pun_LTRRT_1925_Gypsy_CRM_incomplete	O. punctata	incomplete	Gypsy	CRM	0.9777	0.857692	3979	CRM9	Chr12	8638146	8642124	3979	TGCA	CTCAC	NA	NA	CRM	CRM	CRM	NA	12870645	13138356	Out
pun_LTRRT_1938_Gypsy_CRM_incomplete	O. punctata	incomplete	Gypsy	CRM	0.9356	2.47692	5174	CRM2	Chr12	10511693	10516866	5174	TGCA	ATATT	CRM	CRM	NA	NA	NA	NA	12870645	13138356	Out
pun_LTRRT_1942_Gypsy_CRM_incomplete	O. punctata	incomplete	Gypsy	CRM	0.9090	3.5	4380	CRM1	Chr12	10709089	10713468	4380	TGCA	CAAAC	CRM	NA	NA	NA	NA	NA	12870645	13138356	Out
pun_LTRRT_1943_Gypsy_CRM_complete	O. punctata	complete	Gypsy	CRM	0.9867	0.511538	7783	CRM1	Chr12	10720156	10727938	7783	TGCA	CGGCC	CRM	CRM	CRM	CRM	CRM	NA	12870645	13138356	Out
pun_LTRRT_1948_Gypsy_CRM_incomplete	O. punctata	incomplete	Gypsy	CRM	0.9975	0.0961538	4366	CRM1	Chr12	11603362	11607727	4366	TGCA	GTAAT	CRM	NA	NA	NA	NA	NA	12870645	13138356	Out
pun_LTRRT_1963_Gypsy_CRM_complete	O. punctata	complete	Gypsy	CRM	0.9898	0.392308	6605	CRM9	Chr12	12776981	12783585	6605	TGCA	CATAT	CRM	CRM	CRM	CRM	CRM	NA	12870645	13138356	Out
pun_LTRRT_1964_Gypsy_CRM_incomplete	O. punctata	incomplete	Gypsy	CRM	0.9950	0.192308	4381	CRM1	Chr12	13313668	13318048	4381	TGCA	GTGTA	CRM	NA	NA	NA	NA	NA	12870645	13138356	Out
pun_LTRRT_2039_Gypsy_CRM_incomplete	O. punctata	incomplete	Gypsy	CRM	0.9798	0.776923	4364	CRM1	Chr12	22501861	22506224	4364	TGCA	GGAAT	CRM	NA	NA	NA	NA	NA	12870645	13138356	Out
pun_LTRRT_2040_Gypsy_CRM_complete	O. punctata	complete	Gypsy	CRM	0.9978	0.0846154	7746	CRM1	Chr12	22527035	22534780	7746	TGTC	TCATC	CRM	CRM	CRM	CRM	CRM	NA	12870645	13138356	Out
pun_LTRRT_2050_Gypsy_CRM_incomplete	O. punctata	incomplete	Gypsy	CRM	0.9887	0.434615	4360	CRM1	Chr12	24627838	24632197	4360	TGCA	TATGT	CRM	NA	NA	NA	NA	NA	12870645	13138356	Out
pun_LTRRT_190_Gypsy_CRM_incomplete	O. punctata	incomplete	Gypsy	CRM	1.0000	0	4368	CRM1	Chr2	2041591	2045958	4368	TGCA	CATAG	CRM	NA	NA	NA	NA	NA	15696664	16974788	Out
pun_LTRRT_193_Gypsy_CRM_incomplete	O. punctata	incomplete	Gypsy	CRM	0.9887	0.434615	4365	CRM1	Chr2	2988406	2992770	4365	TGCA	AGGTC	CRM	NA	NA	NA	NA	NA	15696664	16974788	Out
pun_LTRRT_207_Gypsy_CRM_incomplete	O. punctata	incomplete	Gypsy	CRM	0.9707	1.12692	9040	CRM1	Chr2	7682607	7691646	9040	TGCA	TCTAC	CRM	CRM	NA	NA	NA	NA	15696664	16974788	Out
pun_LTRRT_214_Gypsy_CRM_incomplete	O. punctata	incomplete	Gypsy	CRM	1.0000	0	4371	CRM1	Chr2	9874455	9878825	4371	TGCA	AAATC	CRM	NA	NA	NA	NA	NA	15696664	16974788	Out
pun_LTRRT_232_Gypsy_CRM_incomplete	O. punctata	incomplete	Gypsy	CRM	0.9887	0.434615	4415	CRM1	Chr2	12813952	12818366	4415	TGCA	CTGCG	CRM	NA	NA	NA	NA	NA	15696664	16974788	Out
pun_LTRRT_234_Gypsy_CRM_incomplete	O. punctata	incomplete	Gypsy	CRM	0.9328	2.58462	4298	CRM1	Chr2	13015543	13019840	4298	TGCA	CAATG	CRM	NA	NA	NA	NA	NA	15696664	16974788	Out
pun_LTRRT_236_Gypsy_CRM_incomplete	O. punctata	incomplete	Gypsy	CRM	0.9511	1.88077	5579	CRM2	Chr2	13169627	13175205	5579	TGCA	AGAGA	CRM	NA	NA	CRM	CRM	NA	15696664	16974788	Out
pun_LTRRT_241_Gypsy_CRM_complete	O. punctata	complete	Gypsy	CRM	0.9935	0.25	7602	CRM2	Chr2	13676718	13684319	7602	TGCA	CCATC	CRM	CRM	CRM	CRM	CRM	NA	15696664	16974788	Out
pun_LTRRT_249_Gypsy_CRM_incomplete	O. punctata	incomplete	Gypsy	CRM	0.9975	0.0961538	3754	CRM1	Chr2	14924543	14928296	3754	TGCA	CTAAT	CRM	NA	NA	NA	NA	NA	15696664	16974788	Out
pun_LTRRT_260_Gypsy_CRM_incomplete	O. punctata	incomplete	Gypsy	CRM	0.9278	2.77692	4275	CRM1	Chr2	15882292	15886566	4275	TGCA	CGTGG	CRM	NA	NA	NA	NA	NA	15696664	16974788	In
pun_LTRRT_263_Gypsy_CRM_incomplete	O. punctata	incomplete	Gypsy	CRM	0.9679	1.23462	3761	CRM9	Chr2	16099748	16103508	3761	TGCA	CATTT	NA	NA	NA	CRM	CRM	NA	15696664	16974788	In
pun_LTRRT_265_Gypsy_CRM_incomplete	O. punctata	incomplete	Gypsy	CRM	1.0000	0	4405	CRM1	Chr2	16339809	16344213	4405	TGCA	TCGTG	CRM	NA	NA	NA	NA	NA	15696664	16974788	In
pun_LTRRT_266_Gypsy_CRM_incomplete	O. punctata	incomplete	Gypsy	CRM	0.9987	0.05	4344	CRM1	Chr2	16403804	16408147	4344	TGCA	AAAAA	CRM	NA	NA	NA	NA	NA	15696664	16974788	In
pun_LTRRT_267_Gypsy_CRM_incomplete	O. punctata	incomplete	Gypsy	CRM	0.9975	0.0961538	4440	CRM1	Chr2	16475332	16479771	4440	TGCA	GAAAA	CRM	NA	NA	NA	NA	NA	15696664	16974788	In
pun_LTRRT_268_Gypsy_CRM_complete	O. punctata	complete	Gypsy	CRM	0.9967	0.126923	7774	CRM1	Chr2	16561990	16569763	7774	TGCA	GTCAC	CRM	CRM	CRM	CRM	CRM	NA	15696664	16974788	In
pun_LTRRT_277_Gypsy_CRM_incomplete	O. punctata	incomplete	Gypsy	CRM	0.9326	2.59231	5520	CRM2	Chr2	17838503	17844022	5520	TGCA	GGATG	CRM	CRM	NA	NA	NA	NA	15696664	16974788	Out
pun_LTRRT_278_Gypsy_CRM_incomplete	O. punctata	incomplete	Gypsy	CRM	0.9925	0.288462	4376	CRM1	Chr2	17888010	17892385	4376	TGCA	CGAGG	CRM	NA	NA	NA	NA	NA	15696664	16974788	Out
pun_LTRRT_284_Gypsy_CRM_complete	O. punctata	complete	Gypsy	CRM	0.9711	1.11154	7750	CRM2	Chr2	18118185	18125934	7750	TGCA	CGCTG	CRM	CRM	CRM	CRM	CRM	NA	15696664	16974788	Out
pun_LTRRT_285_Gypsy_CRM_complete	O. punctata	complete	Gypsy	CRM	0.9564	1.67692	7563	CRM5	Chr2	18138123	18145685	7563	TGCA	TCTCC	CRM	CRM	CRM	CRM	CRM	NA	15696664	16974788	Out
pun_LTRRT_296_Gypsy_CRM_incomplete	O. punctata	incomplete	Gypsy	CRM	0.9326	2.59231	6414	CRM2	Chr2	20032247	20038660	6414	TGCA	TCAT	CRM	CRM	NA	NA	NA	NA	15696664	16974788	Out
pun_LTRRT_300_Gypsy_CRM_incomplete	O. punctata	incomplete	Gypsy	CRM	0.9987	0.05	4399	CRM1	Chr2	20602286	20606684	4399	TGCA	CAGGT	CRM	NA	NA	NA	NA	NA	15696664	16974788	Out
pun_LTRRT_312_Gypsy_CRM_incomplete	O. punctata	incomplete	Gypsy	CRM	0.9427	2.20385	4834	CRM2	Chr2	22589591	22594424	4834	TGCA	CCGAA	CRM	CRM	NA	NA	NA	NA	15696664	16974788	Out
pun_LTRRT_321_Gypsy_CRM_incomplete	O. punctata	incomplete	Gypsy	CRM	0.9610	1.5	4356	CRM1	Chr2	27205839	27210194	4356	TGCA	CCCAT	CRM	NA	NA	NA	NA	NA	15696664	16974788	Out
pun_LTRRT_331_Gypsy_CRM_incomplete	O. punctata	incomplete	Gypsy	CRM	0.9579	1.61923	4956	CRM1	Chr2	29934402	29939357	4956	TGCA	TCGGA	CRM	CRM	NA	NA	NA	NA	15696664	16974788	Out
pun_LTRRT_340_Gypsy_CRM_incomplete	O. punctata	incomplete	Gypsy	CRM	0.9374	2.40769	4240	CRM1	Chr2	32351240	32355479	4240	TGCA	GGAGC	CRM	NA	NA	NA	NA	NA	15696664	16974788	Out
pun_LTRRT_346_Gypsy_CRM_complete	O. punctata	complete	Gypsy	CRM	0.9612	1.49231	7728	CRM1	Chr2	33219657	33227384	7728	TGCA	AAAAA	CRM	CRM	CRM	CRM	CRM	NA	15696664	16974788	Out
pun_LTRRT_350_Gypsy_CRM_complete	O. punctata	complete	Gypsy	CRM	0.9740	1	7596	CRM2	Chr2	33952506	33960101	7596	TGCA	GGGAG	CRM	CRM	CRM	CRM	CRM	NA	15696664	16974788	Out
pun_LTRRT_358_Gypsy_CRM_incomplete	O. punctata	incomplete	Gypsy	CRM	0.9934	0.253846	3092	CRM1	Chr2	36641871	36644962	3092	TGCA	ACTGA	CRM	NA	NA	NA	NA	NA	15696664	16974788	Out
pun_LTRRT_379_Gypsy_CRM_incomplete	O. punctata	incomplete	Gypsy	CRM	0.9976	0.0923077	4464	CRM1	Chr3	5010896	5015359	4464	TGCA	TCATC	CRM	NA	NA	NA	NA	NA	22400417	22760064	Out
pun_LTRRT_404_Gypsy_CRM_incomplete	O. punctata	incomplete	Gypsy	CRM	0.9479	2.00385	4989	CRM1	Chr3	13896081	13901069	4989	TGCA	ATTCA	CRM	CRM	NA	NA	NA	NA	22400417	22760064	Out
pun_LTRRT_406_Gypsy_CRM_complete	O. punctata	complete	Gypsy	CRM	0.9776	0.861538	6765	CRM9	Chr3	15162917	15169681	6765	TGCA	GGGAG	CRM	CRM	CRM	CRM	CRM	NA	22400417	22760064	Out
pun_LTRRT_415_Gypsy_CRM_complete	O. punctata	complete	Gypsy	CRM	0.9989	0.0423077	7794	CRM1	Chr3	18492132	18499925	7794	TGCA	GTTTG	CRM	CRM	CRM	CRM	CRM	NA	22400417	22760064	Out
pun_LTRRT_416_Gypsy_CRM_incomplete	O. punctata	incomplete	Gypsy	CRM	1.0000	0	4431	CRM1	Chr3	18509531	18513961	4431	TGCA	AACAC	CRM	NA	NA	NA	NA	NA	22400417	22760064	Out
pun_LTRRT_428_Gypsy_CRM_complete	O. punctata	complete	Gypsy	CRM	0.9746	0.976923	7744	CRM1	Chr3	21772536	21780279	7744	TGCA	GAGGA	CRM	CRM	CRM	CRM	CRM	NA	22400417	22760064	Out
pun_LTRRT_429_Gypsy_CRM_complete	O. punctata	complete	Gypsy	CRM	0.9736	1.01538	6738	CRM9	Chr3	21811854	21818591	6738	TGCA	CATAC	CRM	CRM	CRM	CRM	CRM	NA	22400417	22760064	Out
pun_LTRRT_430_Gypsy_CRM_incomplete	O. punctata	incomplete	Gypsy	CRM	1.0000	0	4379	CRM1	Chr3	21859012	21863390	4379	TGCA	CCATG	CRM	NA	NA	NA	NA	NA	22400417	22760064	Out
pun_LTRRT_431_Gypsy_CRM_incomplete	O. punctata	incomplete	Gypsy	CRM	0.9805	0.75	6829	CRM2	Chr3	21868797	21875625	6829	TGCA	CTTTC	CRM	NA	CRM	CRM	CRM	NA	22400417	22760064	Out
pun_LTRRT_433_Gypsy_CRM_incomplete	O. punctata	incomplete	Gypsy	CRM	0.9796	0.784615	4388	CRM9	Chr3	22058789	22063176	4388	TGCA	CACGT	NA	NA	CRM	CRM	CRM	NA	22400417	22760064	Out
pun_LTRRT_434_Gypsy_CRM_incomplete	O. punctata	incomplete	Gypsy	CRM	1.0000	0	4424	CRM1	Chr3	22072976	22077399	4424	TGCA	ACACA	CRM	NA	NA	NA	NA	NA	22400417	22760064	Out
pun_LTRRT_436_Gypsy_CRM_incomplete	O. punctata	incomplete	Gypsy	CRM	0.9567	1.66538	4641	CRM1	Chr3	22314330	22318970	4641	TGCA	AACCC	CRM	NA	NA	NA	NA	NA	22400417	22760064	Out
pun_LTRRT_438_Gypsy_CRM_incomplete	O. punctata	incomplete	Gypsy	CRM	0.9962	0.146154	4391	CRM1	Chr3	22520573	22524963	4391	TGCA	CGGAA	CRM	NA	NA	NA	NA	NA	22400417	22760064	In
pun_LTRRT_439_Gypsy_CRM_complete	O. punctata	complete	Gypsy	CRM	1.0000	0	7600	CRM5	Chr3	22575377	22582976	7600	TGCA	CACCC	CRM	CRM	CRM	CRM	CRM	NA	22400417	22760064	In
pun_LTRRT_448_Gypsy_CRM_incomplete	O. punctata	incomplete	Gypsy	CRM	0.9987	0.05	4371	CRM1	Chr3	23737808	23742178	4371	TGCA	ATCGT	CRM	NA	NA	NA	NA	NA	22400417	22760064	Out
pun_LTRRT_456_Gypsy_CRM_incomplete	O. punctata	incomplete	Gypsy	CRM	0.8932	4.10769	5715	CRM1	Chr3	25063150	25068864	5715	TGCA	TGATC	CRM	NA	NA	NA	NA	NA	22400417	22760064	Out
pun_LTRRT_463_Gypsy_CRM_incomplete	O. punctata	incomplete	Gypsy	CRM	0.9273	2.79615	4111	CRM92	Chr3	27055161	27059271	4111	TGCA	AATA	CRM	NA	NA	NA	NA	NA	22400417	22760064	Out
pun_LTRRT_514_Gypsy_CRM_incomplete	O. punctata	incomplete	Gypsy	CRM	0.9537	1.78077	4813	CRM2	Chr4	1938726	1943538	4813	TGCA	CATGG	CRM	CRM	NA	NA	NA	NA	8535375	9103408	Out
pun_LTRRT_530_Gypsy_CRM_complete	O. punctata	complete	Gypsy	CRM	1.0000	0	7598	CRM5	Chr4	3877197	3884794	7598	TGCA	TTCGC	CRM	CRM	CRM	CRM	CRM	NA	8535375	9103408	Out
pun_LTRRT_553_Gypsy_CRM_incomplete	O. punctata	incomplete	Gypsy	CRM	1.0000	0	4406	CRM1	Chr4	6977609	6982014	4406	TGCA	ATAGA	CRM	NA	NA	NA	NA	NA	8535375	9103408	Out
pun_LTRRT_560_Gypsy_CRM_complete	O. punctata	complete	Gypsy	CRM	0.9953	0.180769	7593	CRM5	Chr4	7464803	7472395	7593	TGCA	TTTGC	CRM	CRM	CRM	CRM	CRM	NA	8535375	9103408	Out
pun_LTRRT_561_Gypsy_CRM_incomplete	O. punctata	incomplete	Gypsy	CRM	0.9330	2.57692	3956	CRM1	Chr4	7869934	7873889	3956	TGCA	ACGTG	CRM	NA	NA	NA	NA	NA	8535375	9103408	Out
pun_LTRRT_563_Gypsy_CRM_incomplete	O. punctata	incomplete	Gypsy	CRM	0.9962	0.146154	4332	CRM1	Chr4	8106139	8110470	4332	TGCA	CTATA	CRM	NA	NA	NA	NA	NA	8535375	9103408	Out
pun_LTRRT_564_Gypsy_CRM_incomplete	O. punctata	incomplete	Gypsy	CRM	0.9219	3.00385	4433	CRM1	Chr4	8181391	8185823	4433	TGCA	GGATT	CRM	NA	NA	NA	NA	NA	8535375	9103408	Out
pun_LTRRT_567_Gypsy_CRM_complete	O. punctata	complete	Gypsy	CRM	0.9621	1.45769	6802	CRM9	Chr4	8413978	8420779	6802	TGCA	GGTGA	CRM	CRM	CRM	CRM	CRM	NA	8535375	9103408	Out
pun_LTRRT_568_Gypsy_CRM_complete	O. punctata	complete	Gypsy	CRM	1.0000	0	7597	CRM5	Chr4	8472804	8480400	7597	TGCA	TAACT	CRM	CRM	CRM	CRM	CRM	NA	8535375	9103408	Out
pun_LTRRT_573_Gypsy_CRM_incomplete	O. punctata	incomplete	Gypsy	CRM	0.9899	0.388462	4405	CRM1	Chr4	8840668	8845072	4405	TGCA	TTAGA	CRM	NA	NA	NA	NA	NA	8535375	9103408	In
pun_LTRRT_586_Gypsy_CRM_complete	O. punctata	complete	Gypsy	CRM	0.9435	2.17308	7227	CRM1	Chr4	10710815	10718041	7227	TGCA	ACAAA	CRM	CRM	CRM	CRM	CRM	NA	8535375	9103408	Out
pun_LTRRT_614_Gypsy_CRM_incomplete	O. punctata	incomplete	Gypsy	CRM	0.9975	0.0961538	4370	CRM1	Chr4	15300676	15305045	4370	TGCA	GACAC	CRM	NA	NA	NA	NA	NA	8535375	9103408	Out
pun_LTRRT_623_Gypsy_CRM_incomplete	O. punctata	incomplete	Gypsy	CRM	0.9987	0.05	4484	CRM1	Chr4	17849868	17854351	4484	TGCA	GAGCA	CRM	NA	NA	NA	NA	NA	8535375	9103408	Out
pun_LTRRT_640_Gypsy_CRM_incomplete	O. punctata	incomplete	Gypsy	CRM	0.9975	0.0961538	4367	CRM1	Chr4	21732332	21736698	4367	TGCA	GTGAT	CRM	NA	NA	NA	NA	NA	8535375	9103408	Out
pun_LTRRT_672_Gypsy_CRM_incomplete	O. punctata	incomplete	Gypsy	CRM	0.9414	2.25385	4338	CRM1	Chr4	33695985	33700322	4338	TGCA	GTACT	CRM	NA	NA	NA	NA	NA	8535375	9103408	Out
pun_LTRRT_677_Gypsy_CRM_incomplete	O. punctata	incomplete	Gypsy	CRM	0.9950	0.192308	4345	CRM1	Chr5	328583	332927	4345	TGCA	GATAT	CRM	NA	NA	NA	NA	NA	12971077	13451024	Out
pun_LTRRT_678_Gypsy_CRM_incomplete	O. punctata	incomplete	Gypsy	CRM	1.0000	0	4502	CRM1	Chr5	1131362	1135863	4502	TGCA	CTTTG	CRM	NA	NA	NA	NA	NA	12971077	13451024	Out
pun_LTRRT_685_Gypsy_CRM_incomplete	O. punctata	incomplete	Gypsy	CRM	1.0000	0	4653	CRM1	Chr5	3769496	3774148	4653	TGCA	GTATA	CRM	NA	NA	NA	NA	NA	12971077	13451024	Out
pun_LTRRT_709_Gypsy_CRM_incomplete	O. punctata	incomplete	Gypsy	CRM	0.9987	0.05	4379	CRM1	Chr5	8543179	8547557	4379	TGCA	GATCT	CRM	NA	NA	NA	NA	NA	12971077	13451024	Out
pun_LTRRT_717_Gypsy_CRM_incomplete	O. punctata	incomplete	Gypsy	CRM	0.9802	0.761538	4261	CRM5	Chr5	10846415	10850675	4261	TGCA	GTTAC	CRM	NA	NA	NA	NA	NA	12971077	13451024	Out
pun_LTRRT_718_Gypsy_CRM_incomplete	O. punctata	incomplete	Gypsy	CRM	0.9632	1.41538	4404	CRM2	Chr5	11492886	11497289	4404	TGCA	GAGAC	NA	NA	CRM	CRM	CRM	NA	12971077	13451024	Out
pun_LTRRT_720_Gypsy_CRM_incomplete	O. punctata	incomplete	Gypsy	CRM	0.9976	0.0923077	5833	CRM1	Chr5	11781544	11787376	5833	TGCA	CATGC	CRM	NA	NA	NA	NA	NA	12971077	13451024	Out
pun_LTRRT_731_Gypsy_CRM_complete	O. punctata	complete	Gypsy	CRM	0.9808	0.738462	6744	CRM9	Chr5	12896153	12902896	6744	TGCA	CCACT	CRM	CRM	CRM	CRM	CRM	NA	12971077	13451024	Out
pun_LTRRT_732_Gypsy_CRM_incomplete	O. punctata	incomplete	Gypsy	CRM	0.9609	1.50385	4368	CRM1	Chr5	13061684	13066051	4368	TGCA	CCAAT	CRM	NA	NA	NA	NA	NA	12971077	13451024	In
pun_LTRRT_733_Gypsy_CRM_incomplete	O. punctata	incomplete	Gypsy	CRM	0.9962	0.146154	4365	CRM1	Chr5	13103306	13107670	4365	TGCA	ACACG	CRM	NA	NA	NA	NA	NA	12971077	13451024	In
pun_LTRRT_734_Gypsy_CRM_incomplete	O. punctata	incomplete	Gypsy	CRM	0.9585	1.59615	4348	CRM1	Chr5	13108424	13112771	4348	TGCA	CTATG	CRM	NA	NA	NA	NA	NA	12971077	13451024	In
pun_LTRRT_740_Gypsy_CRM_incomplete	O. punctata	incomplete	Gypsy	CRM	0.9536	1.78462	4699	CRM1	Chr5	14164399	14169097	4699	TGCA	CGTAT	CRM	NA	NA	NA	NA	NA	12971077	13451024	Out
pun_LTRRT_750_Gypsy_CRM_incomplete	O. punctata	incomplete	Gypsy	CRM	0.9333	2.56538	4196	CRM1	Chr5	16410876	16415071	4196	TGCA	TATAG	CRM	NA	NA	NA	NA	NA	12971077	13451024	Out
pun_LTRRT_760_Gypsy_CRM_incomplete	O. punctata	incomplete	Gypsy	CRM	0.9362	2.45385	4256	CRM1	Chr5	18904345	18908600	4256	TGCA	GATTC	CRM	NA	NA	NA	NA	NA	12971077	13451024	Out
pun_LTRRT_776_Gypsy_CRM_incomplete	O. punctata	incomplete	Gypsy	CRM	0.9667	1.28077	2549	CRM31	Chr5	23727069	23729617	2549	TGCA	ATTAC	CRM	NA	NA	NA	NA	NA	12971077	13451024	Out
pun_LTRRT_778_Gypsy_CRM_incomplete	O. punctata	incomplete	Gypsy	CRM	0.9514	1.86923	10610	CRM2	Chr5	23920876	23931485	10610	TGCA	CTCGC	NA	NA	NA	CRM	CRM	NA	12971077	13451024	Out
pun_LTRRT_793_Gypsy_CRM_complete	O. punctata	complete	Gypsy	CRM	0.9594	1.56154	7749	CRM1	Chr5	30679239	30686987	7749	TGCA	CGGCG	CRM	CRM	CRM	CRM	CRM	NA	12971077	13451024	Out
pun_LTRRT_798_Gypsy_CRM_incomplete	O. punctata	incomplete	Gypsy	CRM	0.9553	1.71923	4999	CRM1	Chr5	32228927	32233925	4999	TGCA	TATAT	CRM	NA	NA	NA	NA	NA	12971077	13451024	Out
pun_LTRRT_804_Gypsy_CRM_incomplete	O. punctata	incomplete	Gypsy	CRM	0.9987	0.05	4405	CRM1	Chr6	1967496	1971900	4405	TGCA	CAGTC	CRM	NA	NA	NA	NA	NA	19901008	20199628	Out
pun_LTRRT_848_Gypsy_CRM_complete	O. punctata	complete	Gypsy	CRM	0.9809	0.734615	6810	CRM9	Chr6	11827773	11834582	6810	TGCA	ATTAC	CRM	CRM	CRM	CRM	CRM	NA	19901008	20199628	Out
pun_LTRRT_849_Gypsy_CRM_incomplete	O. punctata	incomplete	Gypsy	CRM	0.9912	0.338462	6566	CRM1	Chr6	11910369	11916934	6566	TGCA	GGTGC	CRM	CRM	CRM	NA	CRM	NA	19901008	20199628	Out
pun_LTRRT_859_Gypsy_CRM_incomplete	O. punctata	incomplete	Gypsy	CRM	0.9299	2.69615	4240	CRM1	Chr6	13427695	13431934	4240	TGCA	CGGCC	CRM	NA	NA	NA	NA	NA	19901008	20199628	Out
pun_LTRRT_881_Gypsy_CRM_incomplete	O. punctata	incomplete	Gypsy	CRM	0.9569	1.65769	4311	CRM1	Chr6	16100995	16105305	4311	TGCA	GGGT	CRM	NA	NA	NA	NA	NA	19901008	20199628	Out
pun_LTRRT_899_Gypsy_CRM_complete	O. punctata	complete	Gypsy	CRM	0.9784	0.830769	16478	CRM2	Chr6	17498378	17514855	16478	TGCA	CATCT	CRM	CRM	CRM	CRM	CRM	NA	19901008	20199628	Out
pun_LTRRT_913_Gypsy_CRM_incomplete	O. punctata	incomplete	Gypsy	CRM	0.9761	0.919231	6790	CRM2	Chr6	18367489	18374278	6790	TGCA	TTGTC	CRM	CRM	CRM	NA	CRM	NA	19901008	20199628	Out
pun_LTRRT_920_Gypsy_CRM_incomplete	O. punctata	incomplete	Gypsy	CRM	0.9313	2.64231	4582	CRM1	Chr6	19050466	19055047	4582	TGCA	GTTGG	CRM	NA	NA	NA	NA	NA	19901008	20199628	Out
pun_LTRRT_929_Gypsy_CRM_complete	O. punctata	complete	Gypsy	CRM	0.9793	0.796154	5860	CRM9	Chr6	19985235	19991094	5860	TGCA	GGTTC	CRM	CRM	CRM	CRM	CRM	NA	19901008	20199628	In
pun_LTRRT_930_Gypsy_CRM_incomplete	O. punctata	incomplete	Gypsy	CRM	1.0000	0	4371	CRM1	Chr6	20047501	20051871	4371	TGCA	ACACG	CRM	NA	NA	NA	NA	NA	19901008	20199628	In
pun_LTRRT_931_Gypsy_CRM_complete	O. punctata	complete	Gypsy	CRM	0.9930	0.269231	7589	CRM5	Chr6	20081709	20089297	7589	TGCA	GTACG	CRM	CRM	CRM	CRM	CRM	NA	19901008	20199628	In
pun_LTRRT_938_Gypsy_CRM_complete	O. punctata	complete	Gypsy	CRM	0.9938	0.238462	7605	CRM14	Chr6	20577992	20585596	7605	TACA	CTGCA	CRM	CRM	CRM	CRM	CRM	NA	19901008	20199628	Out
pun_LTRRT_939_Gypsy_CRM_complete	O. punctata	complete	Gypsy	CRM	0.9793	0.796154	6316	CRM9	Chr6	20659187	20665502	6316	TGCA	GGTGG	CRM	CRM	CRM	CRM	CRM	NA	19901008	20199628	Out
pun_LTRRT_941_Gypsy_CRM_incomplete	O. punctata	incomplete	Gypsy	CRM	0.9912	0.338462	4310	CRM1	Chr6	21198044	21202353	4310	TGCA	CCGGG	CRM	NA	NA	NA	NA	NA	19901008	20199628	Out
pun_LTRRT_943_Gypsy_CRM_complete	O. punctata	complete	Gypsy	CRM	0.9889	0.426923	6678	CRM9	Chr6	21516618	21523295	6678	TGCA	ATGTC	CRM	CRM	CRM	CRM	CRM	NA	19901008	20199628	Out
pun_LTRRT_952_Gypsy_CRM_incomplete	O. punctata	incomplete	Gypsy	CRM	0.9887	0.434615	4385	CRM1	Chr6	23039796	23044180	4385	TGCA	AGAAC	CRM	NA	NA	NA	NA	NA	19901008	20199628	Out
pun_LTRRT_954_Gypsy_CRM_complete	O. punctata	complete	Gypsy	CRM	0.9751	0.957692	6431	CRM9	Chr6	23145985	23152415	6431	TGCA	TCTGG	CRM	CRM	CRM	CRM	CRM	NA	19901008	20199628	Out
pun_LTRRT_956_Gypsy_CRM_incomplete	O. punctata	incomplete	Gypsy	CRM	0.9691	1.18846	7095	CRM1	Chr6	23509068	23516162	7095	TGCA	CCTGC	CRM	CRM	CRM	NA	CRM	NA	19901008	20199628	Out
pun_LTRRT_958_Gypsy_CRM_incomplete	O. punctata	incomplete	Gypsy	CRM	0.9622	1.45385	4469	CRM1	Chr6	23872372	23876840	4469	TGCA	TCGCG	CRM	NA	NA	NA	NA	NA	19901008	20199628	Out
pun_LTRRT_967_Gypsy_CRM_complete	O. punctata	complete	Gypsy	CRM	1.0000	0	7597	CRM5	Chr6	24289725	24297321	7597	TGCA	GGTTC	CRM	CRM	CRM	CRM	CRM	NA	19901008	20199628	Out
pun_LTRRT_970_Gypsy_CRM_complete	O. punctata	complete	Gypsy	CRM	0.9792	0.8	6787	CRM9	Chr6	24537688	24544474	6787	TGCA	AAAAT	CRM	CRM	CRM	CRM	CRM	NA	19901008	20199628	Out
pun_LTRRT_979_Gypsy_CRM_complete	O. punctata	complete	Gypsy	CRM	0.9777	0.857692	6659	CRM9	Chr6	25839505	25846163	6659	TGCA	GATGT	CRM	CRM	CRM	CRM	CRM	NA	19901008	20199628	Out
pun_LTRRT_1000_Gypsy_CRM_complete	O. punctata	complete	Gypsy	CRM	0.9934	0.253846	7764	CRM1	Chr6	28670693	28678456	7764	TGCA	TGACT	CRM	CRM	CRM	CRM	CRM	NA	19901008	20199628	Out
pun_LTRRT_1042_Gypsy_CRM_incomplete	O. punctata	incomplete	Gypsy	CRM	0.9542	1.76154	4851	CRM2	Chr7	2527408	2532258	4851	TGCA	ATATG	CRM	CRM	NA	NA	NA	NA	14338415	14516573	Out
pun_LTRRT_1046_Gypsy_CRM_incomplete	O. punctata	incomplete	Gypsy	CRM	0.9836	0.630769	4361	CRM1	Chr7	3890794	3895154	4361	TGCA	CGTTG	CRM	NA	NA	NA	NA	NA	14338415	14516573	Out
pun_LTRRT_1053_Gypsy_CRM_incomplete	O. punctata	incomplete	Gypsy	CRM	0.9615	1.48077	3769	CRM94	Chr7	5984929	5988697	3769	TGCA	CCAGT	CRM	NA	NA	NA	NA	NA	14338415	14516573	Out
pun_LTRRT_1058_Gypsy_CRM_incomplete	O. punctata	incomplete	Gypsy	CRM	0.9393	2.33462	4364	CRM1	Chr7	6738482	6742845	4364	TGCA	AGGGG	CRM	NA	NA	NA	NA	NA	14338415	14516573	Out
pun_LTRRT_1069_Gypsy_CRM_incomplete	O. punctata	incomplete	Gypsy	CRM	0.9989	0.0423077	4020	CRM1	Chr7	8612733	8616752	4020	TGCA	CAACT	CRM	NA	NA	NA	NA	NA	14338415	14516573	Out
pun_LTRRT_1083_Gypsy_CRM_complete	O. punctata	complete	Gypsy	CRM	0.9772	0.876923	7793	CRM2	Chr7	10792935	10800727	7793	TGCA	AAAAC	CRM	CRM	CRM	CRM	CRM	NA	14338415	14516573	Out
pun_LTRRT_1091_Gypsy_CRM_incomplete	O. punctata	incomplete	Gypsy	CRM	0.9610	1.5	7417	CRM1	Chr7	11300008	11307424	7417	TGCA	ATGTG	CRM	NA	NA	NA	NA	NA	14338415	14516573	Out
pun_LTRRT_1092_Gypsy_CRM_incomplete	O. punctata	incomplete	Gypsy	CRM	0.9830	0.653846	4274	CRM5	Chr7	11318340	11322613	4274	TGCA	TCAAC	CRM	NA	NA	NA	NA	NA	14338415	14516573	Out
pun_LTRRT_1103_Gypsy_CRM_incomplete	O. punctata	incomplete	Gypsy	CRM	0.9575	1.63462	8908	CRM1	Chr7	12277240	12286147	8908	TGCA	TAAGT	CRM	NA	NA	NA	NA	NA	14338415	14516573	Out
pun_LTRRT_1108_Gypsy_CRM_incomplete	O. punctata	incomplete	Gypsy	CRM	0.9351	2.49615	4405	CRM1	Chr7	12916613	12921017	4405	TGCA	CCACT	CRM	NA	NA	NA	NA	NA	14338415	14516573	Out
pun_LTRRT_1111_Gypsy_CRM_incomplete	O. punctata	incomplete	Gypsy	CRM	1.0000	0	4501	CRM1	Chr7	13439656	13444156	4501	TGCA	AGACA	CRM	NA	NA	NA	NA	NA	14338415	14516573	Out
pun_LTRRT_1112_Gypsy_CRM_incomplete	O. punctata	incomplete	Gypsy	CRM	0.9457	2.08846	3792	CRM1	Chr7	13482588	13486379	3792	TGCA	CGTTC	CRM	NA	NA	NA	NA	NA	14338415	14516573	Out
pun_LTRRT_1114_Gypsy_CRM_incomplete	O. punctata	incomplete	Gypsy	CRM	1.0000	0	4409	CRM1	Chr7	13618979	13623387	4409	TGCA	CTTGA	CRM	NA	NA	NA	NA	NA	14338415	14516573	Out
pun_LTRRT_1119_Gypsy_CRM_complete	O. punctata	complete	Gypsy	CRM	0.9246	2.9	7060	CRM1	Chr7	14043560	14050619	7060	TGCA	GGTCT	CRM	CRM	CRM	CRM	CRM	NA	14338415	14516573	Out
pun_LTRRT_1120_Gypsy_CRM_incomplete	O. punctata	incomplete	Gypsy	CRM	0.9975	0.0961538	4377	CRM1	Chr7	14271793	14276169	4377	TGCA	AGAGC	CRM	NA	NA	NA	NA	NA	14338415	14516573	Out
pun_LTRRT_1121_Gypsy_CRM_complete	O. punctata	complete	Gypsy	CRM	0.9777	0.857692	6396	CRM9	Chr7	14361306	14367701	6396	TGCA	CAATC	CRM	CRM	CRM	CRM	CRM	NA	14338415	14516573	In
pun_LTRRT_1122_Gypsy_CRM_incomplete	O. punctata	incomplete	Gypsy	CRM	0.9962	0.146154	4410	CRM1	Chr7	14390248	14394657	4410	TGCA	CATGA	CRM	NA	NA	NA	NA	NA	14338415	14516573	In
pun_LTRRT_1123_Gypsy_CRM_incomplete	O. punctata	incomplete	Gypsy	CRM	0.9672	1.26154	4378	CRM1	Chr7	14622818	14627195	4378	TGCA	CGAAG	CRM	NA	NA	NA	NA	NA	14338415	14516573	Out
pun_LTRRT_1130_Gypsy_CRM_incomplete	O. punctata	incomplete	Gypsy	CRM	1.0000	0	4399	CRM1	Chr7	15589385	15593783	4399	TGCA	GATAG	CRM	NA	NA	NA	NA	NA	14338415	14516573	Out
pun_LTRRT_1132_Gypsy_CRM_incomplete	O. punctata	incomplete	Gypsy	CRM	0.9652	1.33846	4375	CRM9	Chr7	15877801	15882175	4375	TGCA	TACAC	NA	NA	CRM	CRM	CRM	NA	14338415	14516573	Out
pun_LTRRT_1141_Gypsy_CRM_incomplete	O. punctata	incomplete	Gypsy	CRM	0.9962	0.146154	4341	CRM1	Chr7	18302263	18306603	4341	TGCA	TGTGG	CRM	NA	NA	NA	NA	NA	14338415	14516573	Out
pun_LTRRT_1156_Gypsy_CRM_complete	O. punctata	complete	Gypsy	CRM	0.9923	0.296154	7151	CRM1	Chr7	20357014	20364164	7151	TGCA	CACAC	CRM	CRM	CRM	CRM	CRM	NA	14338415	14516573	Out
pun_LTRRT_1193_Gypsy_CRM_incomplete	O. punctata	incomplete	Gypsy	CRM	0.9836	0.630769	4301	CRM1	Chr7	28704140	28708440	4301	TGCA	GGCCA	CRM	NA	NA	NA	NA	NA	14338415	14516573	Out
pun_LTRRT_1214_Gypsy_CRM_incomplete	O. punctata	incomplete	Gypsy	CRM	1.0000	0	4365	CRM1	Chr8	5436380	5440744	4365	TGCA	CAAGA	CRM	NA	NA	NA	NA	NA	11906187	12112436	Out
pun_LTRRT_1219_Gypsy_CRM_incomplete	O. punctata	incomplete	Gypsy	CRM	0.9557	1.70385	3641	CRM1	Chr8	6656523	6660163	3641	TGCA	GTGG	CRM	NA	NA	NA	NA	NA	11906187	12112436	Out
pun_LTRRT_1232_Gypsy_CRM_incomplete	O. punctata	incomplete	Gypsy	CRM	0.9937	0.242308	4390	CRM1	Chr8	10208826	10213215	4390	TGCA	CCAAT	CRM	NA	NA	NA	NA	NA	11906187	12112436	Out
pun_LTRRT_1243_Gypsy_CRM_incomplete	O. punctata	incomplete	Gypsy	CRM	1.0000	0	4506	CRM1	Chr8	12193716	12198221	4506	TGCA	CAGCC	CRM	NA	NA	NA	NA	NA	11906187	12112436	Out
pun_LTRRT_1246_Gypsy_CRM_incomplete	O. punctata	incomplete	Gypsy	CRM	0.9619	1.46538	2231	CRM2	Chr8	12421397	12423627	2231	TGCA	CATC	NA	NA	NA	NA	NA	NA	11906187	12112436	Out
pun_LTRRT_1250_Gypsy_CRM_incomplete	O. punctata	incomplete	Gypsy	CRM	0.9385	2.36538	5156	CRM2	Chr8	12670915	12676070	5156	TGCA	CCAAG	CRM	CRM	NA	NA	NA	NA	11906187	12112436	Out
pun_LTRRT_1254_Gypsy_CRM_incomplete	O. punctata	incomplete	Gypsy	CRM	0.9975	0.0961538	4392	CRM1	Chr8	12858779	12863170	4392	TGCA	TTGGA	CRM	NA	NA	NA	NA	NA	11906187	12112436	Out
pun_LTRRT_1256_Gypsy_CRM_incomplete	O. punctata	incomplete	Gypsy	CRM	0.9824	0.676923	4359	CRM1	Chr8	12920320	12924678	4359	TGCA	CATCT	CRM	NA	NA	NA	NA	NA	11906187	12112436	Out
pun_LTRRT_1259_Gypsy_CRM_incomplete	O. punctata	incomplete	Gypsy	CRM	0.9078	3.54615	2809	CRM1	Chr8	13063031	13065839	2809	TGCA	TTAAT	NA	NA	NA	NA	CRM	NA	11906187	12112436	Out
pun_LTRRT_1262_Gypsy_CRM_incomplete	O. punctata	incomplete	Gypsy	CRM	0.9375	2.40385	3708	CRM1	Chr8	13307060	13310767	3708	TGCA	GTGGT	CRM	NA	NA	NA	NA	NA	11906187	12112436	Out
pun_LTRRT_1263_Gypsy_CRM_complete	O. punctata	complete	Gypsy	CRM	0.9745	0.980769	6773	CRM9	Chr8	13453455	13460227	6773	TGCA	AATGT	CRM	CRM	CRM	CRM	CRM	NA	11906187	12112436	Out
pun_LTRRT_1264_Gypsy_CRM_incomplete	O. punctata	incomplete	Gypsy	CRM	0.9474	2.02308	3391	CRM1	Chr8	13478836	13482226	3391	TTTC	AGGGT	CRM	NA	NA	NA	NA	NA	11906187	12112436	Out
pun_LTRRT_1268_Gypsy_CRM_incomplete	O. punctata	incomplete	Gypsy	CRM	0.9146	3.28462	4072	CRM1	Chr8	13802441	13806512	4072	TGCA	ACTCT	CRM	NA	NA	NA	NA	NA	11906187	12112436	Out
pun_LTRRT_1272_Gypsy_CRM_incomplete	O. punctata	incomplete	Gypsy	CRM	0.9348	2.50769	5435	CRM2	Chr8	14221116	14226550	5435	TGCA	CATGG	CRM	CRM	NA	NA	NA	NA	11906187	12112436	Out
pun_LTRRT_1281_Gypsy_CRM_incomplete	O. punctata	incomplete	Gypsy	CRM	0.9950	0.192308	3755	CRM1	Chr8	15388496	15392250	3755	TGCA	CCCAC	CRM	NA	NA	NA	NA	NA	11906187	12112436	Out
pun_LTRRT_1286_Gypsy_CRM_incomplete	O. punctata	incomplete	Gypsy	CRM	1.0000	0	4408	CRM1	Chr8	15959103	15963510	4408	TGCA	AATTG	CRM	NA	NA	NA	NA	NA	11906187	12112436	Out
pun_LTRRT_1288_Gypsy_CRM_incomplete	O. punctata	incomplete	Gypsy	CRM	0.9849	0.580769	4360	CRM1	Chr8	16529066	16533425	4360	TGCA	TTTCA	CRM	NA	NA	NA	NA	NA	11906187	12112436	Out
pun_LTRRT_1290_Gypsy_CRM_incomplete	O. punctata	incomplete	Gypsy	CRM	0.9975	0.0961538	4386	CRM1	Chr8	16883410	16887795	4386	TGCA	GACTC	CRM	NA	NA	NA	NA	NA	11906187	12112436	Out
pun_LTRRT_1311_Gypsy_CRM_incomplete	O. punctata	incomplete	Gypsy	CRM	0.9693	1.18077	4363	CRM1	Chr8	20317924	20322286	4363	TGCA	ATGGA	CRM	NA	NA	NA	NA	NA	11906187	12112436	Out
pun_LTRRT_1319_Gypsy_CRM_complete	O. punctata	complete	Gypsy	CRM	0.9526	1.82308	7775	CRM1	Chr8	21889109	21896883	7775	TGCA	GTAAT	CRM	CRM	CRM	CRM	CRM	NA	11906187	12112436	Out
pun_LTRRT_1341_Gypsy_CRM_incomplete	O. punctata	incomplete	Gypsy	CRM	0.9773	0.873077	4364	CRM1	Chr8	26072844	26077207	4364	TGCA	ATGTG	CRM	NA	NA	NA	NA	NA	11906187	12112436	Out
pun_LTRRT_1363_Gypsy_CRM_incomplete	O. punctata	incomplete	Gypsy	CRM	0.9167	3.20385	2687	CRM31	Chr9	1108525	1111211	2687	TGCA	GAAAC	NA	NA	NA	NA	CRM	NA	4445481	4929464	Out
pun_LTRRT_1376_Gypsy_CRM_incomplete	O. punctata	incomplete	Gypsy	CRM	0.9227	2.97308	4646	CRM1	Chr9	1918881	1923526	4646	TGCA	CGACA	CRM	NA	NA	NA	NA	NA	4445481	4929464	Out
pun_LTRRT_1380_Gypsy_CRM_incomplete	O. punctata	incomplete	Gypsy	CRM	0.9950	0.192308	6974	CRM1	Chr9	2520437	2527410	6974	TGCA	GGCAT	CRM	NA	NA	NA	NA	NA	4445481	4929464	Out
pun_LTRRT_1385_Gypsy_CRM_incomplete	O. punctata	incomplete	Gypsy	CRM	0.9666	1.28462	4345	CRM1	Chr9	2917781	2922125	4345	TGCA	GTCAC	CRM	NA	NA	NA	NA	NA	4445481	4929464	Out
pun_LTRRT_1390_Gypsy_CRM_complete	O. punctata	complete	Gypsy	CRM	0.9988	0.0461538	7595	CRM5	Chr9	3426317	3433911	7595	TGCA	TTTGG	CRM	CRM	CRM	CRM	CRM	NA	4445481	4929464	Out
pun_LTRRT_1392_Gypsy_CRM_incomplete	O. punctata	incomplete	Gypsy	CRM	0.9489	1.96538	5142	CRM2	Chr9	3770758	3775899	5142	TGCA	CCTCC	NA	NA	NA	CRM	CRM	NA	4445481	4929464	Out
pun_LTRRT_1400_Gypsy_CRM_complete	O. punctata	complete	Gypsy	CRM	1.0000	0	7803	CRM1	Chr9	4611478	4619280	7803	TGCA	CGTGT	CRM	CRM	CRM	CRM	CRM	NA	4445481	4929464	In
pun_LTRRT_1402_Gypsy_CRM_incomplete	O. punctata	incomplete	Gypsy	CRM	0.9407	2.28077	4624	CRM1	Chr9	4897969	4902592	4624	TGCA	CCTCG	CRM	NA	NA	NA	NA	NA	4445481	4929464	In
pun_LTRRT_1408_Gypsy_CRM_incomplete	O. punctata	incomplete	Gypsy	CRM	0.9773	0.873077	5705	CRM1	Chr9	5586842	5592546	5705	TGCA	CGCGG	CRM	NA	NA	NA	NA	NA	4445481	4929464	Out
pun_LTRRT_1409_Gypsy_CRM_incomplete	O. punctata	incomplete	Gypsy	CRM	0.9809	0.734615	5789	CRM9	Chr9	5610335	5616123	5789	TGCA	AAAGG	CRM	CRM	CRM	CRM	NA	NA	4445481	4929464	Out
pun_LTRRT_1413_Gypsy_CRM_incomplete	O. punctata	incomplete	Gypsy	CRM	0.9936	0.246154	3235	CRM9	Chr9	5824053	5827287	3235	TGCA	TCCTC	NA	NA	NA	CRM	CRM	NA	4445481	4929464	Out
pun_LTRRT_1417_Gypsy_CRM_complete	O. punctata	complete	Gypsy	CRM	0.9134	3.33077	6755	CRM1	Chr9	6436447	6443201	6755	TGCA	ACCG	CRM	CRM	CRM	CRM	CRM	NA	4445481	4929464	Out
pun_LTRRT_1427_Gypsy_CRM_incomplete	O. punctata	incomplete	Gypsy	CRM	0.9925	0.288462	4369	CRM1	Chr9	7393686	7398054	4369	TGCA	TCGTG	CRM	NA	NA	NA	NA	NA	4445481	4929464	Out
pun_LTRRT_1442_Gypsy_CRM_complete	O. punctata	complete	Gypsy	CRM	0.9794	0.792308	7389	CRM2	Chr9	9979993	9987381	7389	TGCA	GGTTG	CRM	CRM	CRM	CRM	CRM	NA	4445481	4929464	Out
pun_LTRRT_1461_Gypsy_CRM_incomplete	O. punctata	incomplete	Gypsy	CRM	0.9434	2.17692	4604	CRM2	Chr9	11558333	11562936	4604	TGCA	CCACA	CRM	CRM	NA	NA	NA	NA	4445481	4929464	Out
pun_LTRRT_1496_Gypsy_CRM_incomplete	O. punctata	incomplete	Gypsy	CRM	0.9788	0.815385	4302	CRM5	Chr9	17452473	17456774	4302	TGCA	CTTAG	CRM	NA	NA	NA	NA	NA	4445481	4929464	Out
pun_LTRRT_1515_Gypsy_CRM_incomplete	O. punctata	incomplete	Gypsy	CRM	0.9337	2.55	4567	CRM1	Chr9	22376034	22380600	4567	TGCA	GAATA	CRM	NA	NA	NA	NA	NA	4445481	4929464	Out
pun_LTRRT_2072_Gypsy_CRM_incomplete	O. punctata	incomplete	Gypsy	CRM	1.0000	0	4440	CRM1	Ctg36	47125	51564	4440	TGCA	GTCGG	CRM	NA	NA	NA	NA	NA	#N/A	#N/A	#N/A
pun_LTRRT_2073_Gypsy_CRM_incomplete	O. punctata	incomplete	Gypsy	CRM	1.0000	0	4502	CRM1	Ctg36	114172	118673	4502	TGCA	CCACG	CRM	NA	NA	NA	NA	NA	#N/A	#N/A	#N/A
pun_LTRRT_2074_Gypsy_CRM_incomplete	O. punctata	incomplete	Gypsy	CRM	1.0000	0	8788	CRM1	Ctg36	167740	176527	8788	TGCA	TTGGA	CRM	NA	NA	NA	NA	NA	#N/A	#N/A	#N/A
pun_LTRRT_2075_Gypsy_CRM_incomplete	O. punctata	incomplete	Gypsy	CRM	0.9987	0.05	4367	CRM1	Ctg36	170549	174915	4367	TGCA	GCAAT	CRM	NA	NA	NA	NA	NA	#N/A	#N/A	#N/A
pun_LTRRT_2076_Gypsy_CRM_complete	O. punctata	complete	Gypsy	CRM	0.9965	0.134615	10943	CRM5	Ctg36	246406	257348	10943	TGCA	GATGT	CRM	CRM	CRM	CRM	CRM	NA	#N/A	#N/A	#N/A
pun_LTRRT_2077_Gypsy_CRM_incomplete	O. punctata	incomplete	Gypsy	CRM	0.9975	0.0961538	4410	CRM1	Ctg36	267047	271456	4410	TGCA	CCCAC	CRM	NA	NA	NA	NA	NA	#N/A	#N/A	#N/A
pun_LTRRT_2078_Gypsy_CRM_complete	O. punctata	complete	Gypsy	CRM	0.9977	0.0884615	7598	CRM5	Ctg37	20865	28462	7598	TGCA	AGTTC	CRM	CRM	CRM	CRM	CRM	NA	#N/A	#N/A	#N/A
pun_LTRRT_2079_Gypsy_CRM_complete	O. punctata	complete	Gypsy	CRM	1.0000	0	7778	CRM1	Ctg37	52888	60665	7778	TGCA	GTTCC	CRM	CRM	CRM	CRM	CRM	NA	#N/A	#N/A	#N/A
pun_LTRRT_2080_Gypsy_CRM_incomplete	O. punctata	incomplete	Gypsy	CRM	0.9988	0.0461538	4458	CRM1	Ctg37	117132	121589	4458	TGCA	CGAAG	CRM	NA	NA	NA	NA	NA	#N/A	#N/A	#N/A
pun_LTRRT_2081_Gypsy_CRM_complete	O. punctata	complete	Gypsy	CRM	1.0000	0	7418	CRM5	Ctg37	123654	131071	7418	TGCA	TTCGT	CRM	CRM	CRM	CRM	CRM	NA	#N/A	#N/A	#N/A
pun_LTRRT_2082_Gypsy_CRM_complete	O. punctata	complete	Gypsy	CRM	0.9988	0.0461538	7596	CRM5	Ctg38	108336	115931	7596	TGCA	CGGCG	CRM	CRM	CRM	CRM	CRM	NA	#N/A	#N/A	#N/A
pun_LTRRT_2083_Gypsy_CRM_incomplete	O. punctata	incomplete	Gypsy	CRM	0.9510	1.88462	4070	CRM1	Ctg38	127441	131510	4070	TGCA	GTCAC	CRM	NA	NA	NA	NA	NA	#N/A	#N/A	#N/A
pun_LTRRT_2084_Gypsy_CRM_incomplete	O. punctata	incomplete	Gypsy	CRM	0.9987	0.05	4414	CRM1	Ctg39	71271	75684	4414	TGCA	GTCAC	CRM	NA	NA	NA	NA	NA	#N/A	#N/A	#N/A
pun_LTRRT_2085_Gypsy_CRM_incomplete	O. punctata	incomplete	Gypsy	CRM	0.9837	0.626923	4420	CRM1	Ctg39	108106	112525	4420	TGCA	GCGTT	CRM	NA	NA	NA	NA	NA	#N/A	#N/A	#N/A
pun_LTRRT_2086_Gypsy_CRM_complete	O. punctata	complete	Gypsy	CRM	0.9905	0.365385	7530	CRM5	Ctg40	31433	38962	7530	TGCA	ACGGA	CRM	CRM	CRM	CRM	CRM	NA	#N/A	#N/A	#N/A
pun_LTRRT_2087_Gypsy_CRM_incomplete	O. punctata	incomplete	Gypsy	CRM	1.0000	0	4479	CRM1	Ctg40	55379	59857	4479	TGCA	GCTGA	CRM	NA	NA	NA	NA	NA	#N/A	#N/A	#N/A
pun_LTRRT_2088_Gypsy_CRM_complete	O. punctata	complete	Gypsy	CRM	0.9978	0.0846154	7788	CRM1	Ctg41	51454	59241	7788	TGCA	GCCAA	CRM	CRM	CRM	CRM	CRM	NA	#N/A	#N/A	#N/A
pun_LTRRT_2089_Gypsy_CRM_complete	O. punctata	complete	Gypsy	CRM	0.9987	0.05	7424	CRM5	Ctg41	79238	86661	7424	TGCA	TACGT	CRM	CRM	CRM	CRM	CRM	NA	#N/A	#N/A	#N/A
pun_LTRRT_2090_Gypsy_CRM_complete	O. punctata	complete	Gypsy	CRM	1.0000	0	7597	CRM5	Ctg42	53644	61240	7597	TGCA	ACATG	CRM	CRM	CRM	CRM	CRM	NA	#N/A	#N/A	#N/A
pun_LTRRT_2091_Gypsy_CRM_incomplete	O. punctata	incomplete	Gypsy	CRM	0.9964	0.138462	4497	CRM1	Ctg43	19158	23654	4497	TGCA	GAACC	CRM	NA	NA	NA	NA	NA	#N/A	#N/A	#N/A
pun_LTRRT_2092_Gypsy_CRM_complete	O. punctata	complete	Gypsy	CRM	0.9942	0.223077	7598	CRM5	Ctg45	22044	29641	7598	TGCA	GGTGC	CRM	CRM	CRM	CRM	CRM	NA	#N/A	#N/A	#N/A
pun_LTRRT_2093_Gypsy_CRM_complete	O. punctata	complete	Gypsy	CRM	0.9988	0.0461538	7589	CRM5	Ctg47	33677	41265	7589	TGCA	TCCAA	CRM	CRM	CRM	CRM	CRM	NA	#N/A	#N/A	#N/A
pun_LTRRT_2094_Gypsy_CRM_complete	O. punctata	complete	Gypsy	CRM	0.9988	0.0461538	7597	CRM5	Ctg49	5836	13432	7597	TGCA	CACGT	CRM	CRM	CRM	CRM	CRM	NA	#N/A	#N/A	#N/A
pun_LTRRT_2095_Gypsy_CRM_complete	O. punctata	complete	Gypsy	CRM	0.9956	0.169231	7781	CRM1	Ctg50	32030	39810	7781	TGCA	TGACT	CRM	CRM	CRM	CRM	CRM	NA	#N/A	#N/A	#N/A
pun_LTRRT_2096_Gypsy_CRM_incomplete	O. punctata	incomplete	Gypsy	CRM	0.9685	1.21154	4296	CRM1	Ctg51	2550	6845	4296	TGCA	TTAGG	CRM	NA	NA	NA	NA	NA	#N/A	#N/A	#N/A
pun_LTRRT_2097_Gypsy_CRM_incomplete	O. punctata	incomplete	Gypsy	CRM	1.0000	0	4351	CRM1	Ctg51	24685	29035	4351	TGCA	TGGGT	CRM	NA	NA	NA	NA	NA	#N/A	#N/A	#N/A
pun_LTRRT_2100_Gypsy_CRM_incomplete	O. punctata	incomplete	Gypsy	CRM	1.0000	0	4527	CRM1	Ctg56	29780	34306	4527	TGCA	TTTGA	CRM	NA	NA	NA	NA	NA	#N/A	#N/A	#N/A
pun_LTRRT_2102_Gypsy_CRM_incomplete	O. punctata	incomplete	Gypsy	CRM	0.9871	0.496154	8732	CRM1	Ctg58	30708	39439	8732	TGCA	CGTGG	CRM	NA	NA	NA	NA	NA	#N/A	#N/A	#N/A
pun_LTRRT_2101_Gypsy_CRM_incomplete	O. punctata	incomplete	Gypsy	CRM	0.9912	0.338462	4363	CRM1	Ctg58	33309	37671	4363	TGCA	AGATT	CRM	NA	NA	NA	NA	NA	#N/A	#N/A	#N/A
pun_LTRRT_2103_Gypsy_CRM_incomplete	O. punctata	incomplete	Gypsy	CRM	1.0000	0	4522	CRM1	Ctg61	22815	27336	4522	TGCA	TACGC	NA	NA	CRM	CRM	CRM	NA	#N/A	#N/A	#N/A
pun_LTRRT_2105_Gypsy_CRM_incomplete	O. punctata	incomplete	Gypsy	CRM	0.9511	1.88077	5765	CRM33	Ctg64	8835	14599	5765	TGCA	AAACA	CRM	NA	NA	NA	NA	NA	#N/A	#N/A	#N/A
pun_LTRRT_2106_Gypsy_CRM_incomplete	O. punctata	incomplete	Gypsy	CRM	1.0000	0	4264	CRM1	Ctg64	9572	13835	4264	TGCA	ACCAA	CRM	NA	NA	NA	NA	NA	#N/A	#N/A	#N/A
pun_LTRRT_2107_Gypsy_CRM_complete	O. punctata	complete	Gypsy	CRM	0.9956	0.169231	7780	CRM1	Ctg64	15755	23534	7780	TGCA	GCCAA	CRM	CRM	CRM	CRM	CRM	NA	#N/A	#N/A	#N/A
pun_LTRRT_2108_Gypsy_CRM_incomplete	O. punctata	incomplete	Gypsy	CRM	0.9937	0.242308	4371	CRM1	Ctg64	30197	34567	4371	TGCA	CAATC	CRM	NA	NA	NA	NA	NA	#N/A	#N/A	#N/A
pun_LTRRT_2109_Gypsy_CRM_complete	O. punctata	complete	Gypsy	CRM	1.0000	0	7794	CRM1	Ctg67	26086	33879	7794	TGCA	TTTTG	CRM	CRM	CRM	CRM	CRM	NA	#N/A	#N/A	#N/A
pun_LTRRT_2111_Gypsy_CRM_incomplete	O. punctata	incomplete	Gypsy	CRM	1.0000	0	3808	CRM1	Ctg69	36529	40336	3808	TGCA	TAATT	CRM	NA	NA	NA	NA	NA	#N/A	#N/A	#N/A
pun_LTRRT_2112_Gypsy_CRM_incomplete	O. punctata	incomplete	Gypsy	CRM	0.9975	0.0961538	4385	CRM1	Ctg74	21858	26242	4385	TGCA	GCACA	CRM	NA	NA	NA	NA	NA	#N/A	#N/A	#N/A
pun_LTRRT_2115_Gypsy_CRM_complete	O. punctata	complete	Gypsy	CRM	1.0000	0	7597	CRM5	Ctg82	5466	13062	7597	TGCA	CTCAC	CRM	CRM	CRM	CRM	CRM	NA	#N/A	#N/A	#N/A
pun_LTRRT_1809_Gypsy_CRM_incomplete	O. punctata	incomplete	Gypsy	CRM	0.9440	2.15385	8634	CRM1	Chr11	16385277	16393910	8634	TGGG	ATTGA	CRM	NA	CRM	CRM	CRM	NA	9599945	9713383	Out
pun_LTRRT_910_Gypsy_CRM_incomplete	O. punctata	incomplete	Gypsy	CRM	0.9376	2.4	16337	CRM2	Chr6	18209635	18225971	16337	TGCA	GAGCA	CRM	CRM	Retand	Retand	Retand	NA	19901008	20199628	Out
rhi_LTRRT_68_Gypsy_CRM_incomplete	O. rhizomatis	incomplete	Gypsy	CRM	0.9781	0.842308	4053	CRM1	Chr1	9567574	9571626	4053	TGCA	CTTAC	CRM	NA	NA	NA	NA	NA	26042052	27945509	Out
rhi_LTRRT_105_Gypsy_CRM_incomplete	O. rhizomatis	incomplete	Gypsy	CRM	0.9704	1.13846	4020	CRM1	Chr1	15417693	15421712	4020	TGCA	CATGG	CRM	NA	NA	NA	NA	NA	26042052	27945509	Out
rhi_LTRRT_117_Gypsy_CRM_incomplete	O. rhizomatis	incomplete	Gypsy	CRM	0.9925	0.288462	4134	CRM1	Chr1	16968759	16972892	4134	TGTA	CCTCC	CRM	NA	NA	NA	NA	NA	26042052	27945509	Out
rhi_LTRRT_122_Gypsy_CRM_complete	O. rhizomatis	complete	Gypsy	CRM	0.9442	2.14615	7686	CRM1	Chr1	17333821	17341506	7686	TGCA	TTTGT	CRM	CRM	CRM	CRM	CRM	NA	26042052	27945509	Out
rhi_LTRRT_127_Gypsy_CRM_incomplete	O. rhizomatis	incomplete	Gypsy	CRM	0.9878	0.469231	5990	CRM2	Chr1	17847043	17853032	5990	TGCA	GTGTT	CRM	CRM	NA	NA	CRM	NA	26042052	27945509	Out
rhi_LTRRT_166_Gypsy_CRM_complete	O. rhizomatis	complete	Gypsy	CRM	0.9734	1.02308	9083	CRM1	Chr1	22388660	22397742	9083	TGCA	CTTTT	CRM	CRM	CRM	CRM	CRM	NA	26042052	27945509	Out
rhi_LTRRT_175_Gypsy_CRM_complete	O. rhizomatis	complete	Gypsy	CRM	1.0000	0	7313	CRM3	Chr1	23509589	23516901	7313	TGCA	GGACG	CRM	CRM	CRM	CRM	CRM	NA	26042052	27945509	Out
rhi_LTRRT_181_Gypsy_CRM_incomplete	O. rhizomatis	incomplete	Gypsy	CRM	0.9855	0.557692	4188	CRM1	Chr1	23837405	23841592	4188	TGCA	CACAA	CRM	NA	NA	NA	NA	NA	26042052	27945509	Out
rhi_LTRRT_188_Gypsy_CRM_incomplete	O. rhizomatis	incomplete	Gypsy	CRM	0.9988	0.0461538	4131	CRM1	Chr1	24897632	24901762	4131	TGCA	CCAGT	CRM	NA	NA	NA	NA	NA	26042052	27945509	Out
rhi_LTRRT_199_Gypsy_CRM_complete	O. rhizomatis	complete	Gypsy	CRM	0.9019	3.77308	8247	CRM1	Chr1	26208630	26216876	8247	TGCA	CCCC	CRM	CRM	CRM	CRM	CRM	NA	26042052	27945509	In
rhi_LTRRT_203_Gypsy_CRM_incomplete	O. rhizomatis	incomplete	Gypsy	CRM	0.9632	1.41538	4739	CRM2	Chr1	26524477	26529215	4739	TGCA	AGAGT	NA	CRM	NA	NA	NA	NA	26042052	27945509	In
rhi_LTRRT_205_Gypsy_CRM_incomplete	O. rhizomatis	incomplete	Gypsy	CRM	0.9840	0.615385	4145	CRM1	Chr1	26675348	26679492	4145	TGCA	CATTC	CRM	NA	NA	NA	NA	NA	26042052	27945509	In
rhi_LTRRT_207_Gypsy_CRM_incomplete	O. rhizomatis	incomplete	Gypsy	CRM	0.9976	0.0923077	4150	CRM1	Chr1	27063507	27067656	4150	TGCA	TATTC	CRM	NA	NA	NA	NA	NA	26042052	27945509	In
rhi_LTRRT_208_Gypsy_CRM_complete	O. rhizomatis	complete	Gypsy	CRM	0.9986	0.0538462	7216	CRM3	Chr1	27224877	27232092	7216	TGCA	GGTGT	CRM	CRM	CRM	CRM	CRM	NA	26042052	27945509	In
rhi_LTRRT_210_Gypsy_CRM_incomplete	O. rhizomatis	incomplete	Gypsy	CRM	0.9795	0.788462	4030	CRM1	Chr1	27939918	27943947	4030	TGCA	ACTAC	CRM	NA	NA	NA	NA	NA	26042052	27945509	In
rhi_LTRRT_215_Gypsy_CRM_incomplete	O. rhizomatis	incomplete	Gypsy	CRM	0.9950	0.192308	4093	CRM1	Chr1	28256980	28261072	4093	TGCA	CTTTG	CRM	NA	NA	NA	NA	NA	26042052	27945509	Out
rhi_LTRRT_217_Gypsy_CRM_incomplete	O. rhizomatis	incomplete	Gypsy	CRM	0.9928	0.276923	4148	CRM1	Chr1	28400272	28404419	4148	TGCA	AGACG	CRM	NA	NA	NA	NA	NA	26042052	27945509	Out
rhi_LTRRT_221_Gypsy_CRM_incomplete	O. rhizomatis	incomplete	Gypsy	CRM	0.9286	2.74615	3982	CRM1	Chr1	28716260	28720241	3982	TGCA	ATTTG	CRM	NA	NA	NA	NA	NA	26042052	27945509	Out
rhi_LTRRT_225_Gypsy_CRM_incomplete	O. rhizomatis	incomplete	Gypsy	CRM	0.8837	4.47308	4344	CRM1	Chr1	28925088	28929431	4344	TGCA	TTAAT	CRM	NA	NA	NA	NA	NA	26042052	27945509	Out
rhi_LTRRT_227_Gypsy_CRM_incomplete	O. rhizomatis	incomplete	Gypsy	CRM	0.9541	1.76538	4111	CRM1	Chr1	29112341	29116451	4111	TGCA	GTAGG	CRM	NA	NA	NA	NA	NA	26042052	27945509	Out
rhi_LTRRT_228_Gypsy_CRM_incomplete	O. rhizomatis	incomplete	Gypsy	CRM	0.9775	0.865385	4131	CRM1	Chr1	29472284	29476414	4131	TGCA	GAAGT	CRM	NA	NA	NA	NA	NA	26042052	27945509	Out
rhi_LTRRT_230_Gypsy_CRM_incomplete	O. rhizomatis	incomplete	Gypsy	CRM	0.9771	0.880769	4068	CRM1	Chr1	29965882	29969949	4068	TGCA	ATATA	CRM	NA	NA	NA	NA	NA	26042052	27945509	Out
rhi_LTRRT_240_Gypsy_CRM_complete	O. rhizomatis	complete	Gypsy	CRM	0.9189	3.11923	7585	CRM1	Chr1	31373134	31380718	7585	TGCA	TGTCC	CRM	CRM	CRM	CRM	CRM	NA	26042052	27945509	Out
rhi_LTRRT_262_Gypsy_CRM_incomplete	O. rhizomatis	incomplete	Gypsy	CRM	0.9843	0.603846	4173	CRM1	Chr1	35098232	35102404	4173	TGCA	TTTGC	CRM	NA	NA	NA	NA	NA	26042052	27945509	Out
rhi_LTRRT_290_Gypsy_CRM_incomplete	O. rhizomatis	incomplete	Gypsy	CRM	0.9280	2.76923	4147	CRM1	Chr1	41169138	41173284	4147	TGCA	CACAA	CRM	NA	NA	NA	NA	NA	26042052	27945509	Out
rhi_LTRRT_332_Gypsy_CRM_incomplete	O. rhizomatis	incomplete	Gypsy	CRM	0.9700	1.15385	4761	CRM2	Chr1	47216523	47221283	4761	TGCA	CGATA	NA	CRM	NA	NA	NA	NA	26042052	27945509	Out
rhi_LTRRT_358_Gypsy_CRM_incomplete	O. rhizomatis	incomplete	Gypsy	CRM	0.9655	1.32692	4752	CRM2	Chr1	51157374	51162125	4752	TGCA	TTCTG	NA	CRM	NA	NA	NA	NA	26042052	27945509	Out
rhi_LTRRT_388_Gypsy_CRM_complete	O. rhizomatis	complete	Gypsy	CRM	0.9739	1.00385	9527	CRM6	Chr1	55960722	55970248	9527	TGCA	CCGGG	CRM	CRM	CRM	CRM	CRM	NA	26042052	27945509	Out
rhi_LTRRT_405_Gypsy_CRM_incomplete	O. rhizomatis	incomplete	Gypsy	CRM	0.9488	1.96923	4757	CRM2	Chr1	59533170	59537926	4757	TGCA	GAGAG	NA	CRM	NA	NA	NA	NA	26042052	27945509	Out
rhi_LTRRT_3571_Gypsy_CRM_complete	O. rhizomatis	complete	Gypsy	CRM	0.9843	0.603846	7603	CRM12	Chr10	816522	824124	7603	TGCA	GGTAT	CRM	CRM	CRM	CRM	CRM	NA	21954147	22421829	Out
rhi_LTRRT_3578_Gypsy_CRM_incomplete	O. rhizomatis	incomplete	Gypsy	CRM	0.8996	3.86154	9731	CRM1	Chr10	1596882	1606612	9731	TGCA	GCTAT	CRM	NA	NA	NA	NA	NA	21954147	22421829	Out
rhi_LTRRT_3589_Gypsy_CRM_incomplete	O. rhizomatis	incomplete	Gypsy	CRM	0.9711	1.11154	4471	CRM2	Chr10	2324425	2328895	4471	TGCA	GTTTA	NA	CRM	NA	NA	NA	NA	21954147	22421829	Out
rhi_LTRRT_3597_Gypsy_CRM_complete	O. rhizomatis	complete	Gypsy	CRM	0.9991	0.0346154	8000	CRM6	Chr10	3598414	3606413	8000	TGCA	AACAT	CRM	CRM	CRM	CRM	CRM	NA	21954147	22421829	Out
rhi_LTRRT_3617_Gypsy_CRM_complete	O. rhizomatis	complete	Gypsy	CRM	0.9773	0.873077	6971	CRM13	Chr10	6439424	6446394	6971	TGCA	TCTCC	CRM	CRM	CRM	CRM	CRM	NA	21954147	22421829	Out
rhi_LTRRT_3631_Gypsy_CRM_complete	O. rhizomatis	complete	Gypsy	CRM	0.9536	1.78462	6016	CRM2	Chr10	7280493	7286508	6016	TGCA	CAACC	CRM	CRM	CRM	CRM	CRM	NA	21954147	22421829	Out
rhi_LTRRT_3651_Gypsy_CRM_complete	O. rhizomatis	complete	Gypsy	CRM	0.9728	1.04615	7628	CRM22	Chr10	9172984	9180611	7628	TGCA	ACGAG	CRM	CRM	CRM	CRM	CRM	NA	21954147	22421829	Out
rhi_LTRRT_3684_Gypsy_CRM_incomplete	O. rhizomatis	incomplete	Gypsy	CRM	0.9689	1.19615	4762	CRM2	Chr10	11797290	11802051	4762	TGCA	AACCC	NA	CRM	NA	NA	NA	NA	21954147	22421829	Out
rhi_LTRRT_3689_Gypsy_CRM_incomplete	O. rhizomatis	incomplete	Gypsy	CRM	0.9577	1.62692	4744	CRM2	Chr10	12371746	12376489	4744	TGCA	AGAGT	NA	CRM	NA	NA	NA	NA	21954147	22421829	Out
rhi_LTRRT_3702_Gypsy_CRM_incomplete	O. rhizomatis	incomplete	Gypsy	CRM	0.9977	0.0884615	4253	CRM1	Chr10	13320630	13324882	4253	TGCA	CAGTT	CRM	NA	NA	NA	NA	NA	21954147	22421829	Out
rhi_LTRRT_3709_Gypsy_CRM_incomplete	O. rhizomatis	incomplete	Gypsy	CRM	0.9344	2.52308	4667	CRM2	Chr10	14123965	14128631	4667	TGCA	GGATA	NA	CRM	NA	NA	NA	NA	21954147	22421829	Out
rhi_LTRRT_3723_Gypsy_CRM_incomplete	O. rhizomatis	incomplete	Gypsy	CRM	0.9305	2.67308	9204	CRM1	Chr10	15635578	15644781	9204	TGCA	GTTTG	CRM	NA	NA	NA	NA	NA	21954147	22421829	Out
rhi_LTRRT_3743_Gypsy_CRM_incomplete	O. rhizomatis	incomplete	Gypsy	CRM	0.9786	0.823077	3668	CRM1	Chr10	17359980	17363647	3668	TTTC	AGCCA	CRM	NA	NA	NA	NA	NA	21954147	22421829	Out
rhi_LTRRT_3769_Gypsy_CRM_incomplete	O. rhizomatis	incomplete	Gypsy	CRM	0.9887	0.434615	4038	CRM1	Chr10	20289435	20293472	4038	TGCA	AATGT	CRM	NA	NA	NA	NA	NA	21954147	22421829	Out
rhi_LTRRT_3770_Gypsy_CRM_incomplete	O. rhizomatis	incomplete	Gypsy	CRM	0.9812	0.723077	4169	CRM1	Chr10	20339851	20344019	4169	TGCA	CCTAG	CRM	NA	NA	NA	NA	NA	21954147	22421829	Out
rhi_LTRRT_3772_Gypsy_CRM_incomplete	O. rhizomatis	incomplete	Gypsy	CRM	0.9771	0.880769	4177	CRM1	Chr10	20410044	20414220	4177	TGCA	ACAGG	CRM	NA	NA	NA	NA	NA	21954147	22421829	Out
rhi_LTRRT_3773_Gypsy_CRM_incomplete	O. rhizomatis	incomplete	Gypsy	CRM	0.9862	0.530769	4169	CRM1	Chr10	20497893	20502061	4169	TGCA	ATGCT	CRM	NA	NA	NA	NA	NA	21954147	22421829	Out
rhi_LTRRT_3774_Gypsy_CRM_incomplete	O. rhizomatis	incomplete	Gypsy	CRM	0.9974	0.1	3988	CRM1	Chr10	20887533	20891520	3988	TGCA	GAGCA	CRM	NA	NA	NA	NA	NA	21954147	22421829	Out
rhi_LTRRT_3775_Gypsy_CRM_complete	O. rhizomatis	complete	Gypsy	CRM	1.0000	0	7646	CRM1	Chr10	20972210	20979855	7646	TGCA	GTTGT	CRM	CRM	CRM	CRM	CRM	NA	21954147	22421829	Out
rhi_LTRRT_3776_Gypsy_CRM_complete	O. rhizomatis	complete	Gypsy	CRM	1.0000	0	7214	CRM3	Chr10	21066282	21073495	7214	TGCA	ACTAA	CRM	CRM	CRM	CRM	CRM	NA	21954147	22421829	Out
rhi_LTRRT_3777_Gypsy_CRM_incomplete	O. rhizomatis	incomplete	Gypsy	CRM	0.9793	0.796154	8197	CRM1	Chr10	21272107	21280303	8197	TGCA	GTTAA	CRM	NA	NA	NA	NA	NA	21954147	22421829	Out
rhi_LTRRT_3778_Gypsy_CRM_incomplete	O. rhizomatis	incomplete	Gypsy	CRM	0.9803	0.757692	4174	CRM1	Chr10	21273257	21277430	4174	TGCA	TCTAG	CRM	NA	NA	NA	NA	NA	21954147	22421829	Out
rhi_LTRRT_3779_Gypsy_CRM_incomplete	O. rhizomatis	incomplete	Gypsy	CRM	0.9593	1.56538	5528	CRM11	Chr10	21412866	21418393	5528	TGCA	TTCTC	NA	CRM	NA	NA	CRM	NA	21954147	22421829	Out
rhi_LTRRT_3780_Gypsy_CRM_incomplete	O. rhizomatis	incomplete	Gypsy	CRM	0.9715	1.09615	4099	CRM1	Chr10	21446393	21450491	4099	TGCA	CCCAT	CRM	NA	NA	NA	NA	NA	21954147	22421829	Out
rhi_LTRRT_3783_Gypsy_CRM_incomplete	O. rhizomatis	incomplete	Gypsy	CRM	0.9941	0.226923	4218	CRM1	Chr10	21687618	21691835	4218	TGCA	TTCAG	CRM	NA	NA	NA	NA	NA	21954147	22421829	Out
rhi_LTRRT_3784_Gypsy_CRM_incomplete	O. rhizomatis	incomplete	Gypsy	CRM	0.9842	0.607692	4187	CRM1	Chr10	21711156	21715342	4187	TGCA	GTAGA	CRM	NA	NA	NA	NA	NA	21954147	22421829	Out
rhi_LTRRT_3785_Gypsy_CRM_incomplete	O. rhizomatis	incomplete	Gypsy	CRM	0.9711	1.11154	4106	CRM1	Chr10	21955502	21959607	4106	TGCA	CCAGG	CRM	NA	NA	NA	NA	NA	21954147	22421829	In
rhi_LTRRT_3788_Gypsy_CRM_incomplete	O. rhizomatis	incomplete	Gypsy	CRM	0.9484	1.98462	4749	CRM2	Chr10	22721039	22725787	4749	TGCA	CTTTA	NA	CRM	NA	NA	NA	NA	21954147	22421829	Out
rhi_LTRRT_3798_Gypsy_CRM_incomplete	O. rhizomatis	incomplete	Gypsy	CRM	0.9644	1.36923	4937	CRM2	Chr10	23871319	23876255	4937	TGCA	GCAGT	NA	CRM	NA	NA	NA	NA	21954147	22421829	Out
rhi_LTRRT_3801_Gypsy_CRM_complete	O. rhizomatis	complete	Gypsy	CRM	0.9845	0.596154	7639	CRM1	Chr10	24040336	24047974	7639	TGCA	CATCT	CRM	CRM	CRM	CRM	CRM	NA	21954147	22421829	Out
rhi_LTRRT_3827_Gypsy_CRM_complete	O. rhizomatis	complete	Gypsy	CRM	0.9647	1.35769	7776	CRM14	Chr10	27529310	27537085	7776	TACA	GTAAC	CRM	CRM	CRM	CRM	CRM	NA	21954147	22421829	Out
rhi_LTRRT_3835_Gypsy_CRM_complete	O. rhizomatis	complete	Gypsy	CRM	0.9886	0.438462	7856	CRM6	Chr10	27944227	27952082	7856	TGCA	GATAG	CRM	CRM	CRM	CRM	CRM	NA	21954147	22421829	Out
rhi_LTRRT_3863_Gypsy_CRM_complete	O. rhizomatis	complete	Gypsy	CRM	0.9625	1.44231	7947	CRM6	Chr10	31065277	31073223	7947	TGCA	CATTC	CRM	CRM	CRM	CRM	CRM	NA	21954147	22421829	Out
rhi_LTRRT_3875_Gypsy_CRM_incomplete	O. rhizomatis	incomplete	Gypsy	CRM	0.9884	0.446154	4028	CRM1	Chr10	32564465	32568492	4028	TGCA	CTAAT	CRM	NA	NA	NA	NA	NA	21954147	22421829	Out
rhi_LTRRT_3900_Gypsy_CRM_incomplete	O. rhizomatis	incomplete	Gypsy	CRM	0.9555	1.71154	4761	CRM2	Chr10	35485878	35490638	4761	TGCA	TAAAA	NA	CRM	NA	NA	NA	NA	21954147	22421829	Out
rhi_LTRRT_3925_Gypsy_CRM_complete	O. rhizomatis	complete	Gypsy	CRM	0.9972	0.107692	7598	CRM12	Chr10	39208854	39216451	7598	TGCA	CAGAC	CRM	CRM	CRM	CRM	CRM	NA	21954147	22421829	Out
rhi_LTRRT_4025_Gypsy_CRM_incomplete	O. rhizomatis	incomplete	Gypsy	CRM	0.9871	0.496154	4012	CRM1	Chr11	2976528	2980539	4012	TGCA	ACCAC	CRM	NA	NA	NA	NA	NA	51198408	52981176	Out
rhi_LTRRT_4107_Gypsy_CRM_complete	O. rhizomatis	complete	Gypsy	CRM	0.9820	0.692308	7965	CRM24	Chr11	12940797	12948761	7965	TGCA	CTGCC	CRM	CRM	CRM	CRM	CRM	NA	51198408	52981176	Out
rhi_LTRRT_4108_Gypsy_CRM_incomplete	O. rhizomatis	incomplete	Gypsy	CRM	0.9633	1.41154	4713	CRM2	Chr11	13244891	13249603	4713	TGCA	TGGAA	NA	CRM	NA	NA	NA	NA	51198408	52981176	Out
rhi_LTRRT_4136_Gypsy_CRM_incomplete	O. rhizomatis	incomplete	Gypsy	CRM	0.9789	0.811538	4748	CRM2	Chr11	17260735	17265482	4748	TGCA	CTGCG	NA	CRM	NA	NA	NA	NA	51198408	52981176	Out
rhi_LTRRT_4144_Gypsy_CRM_complete	O. rhizomatis	complete	Gypsy	CRM	0.9235	2.94231	16778	CRM2	Chr11	18675177	18691954	16778	TGTA	GCCAA	CRM	CRM	CRM	CRM	CRM	NA	51198408	52981176	Out
rhi_LTRRT_4155_Gypsy_CRM_complete	O. rhizomatis	complete	Gypsy	CRM	0.9911	0.342308	7638	CRM1	Chr11	19908057	19915694	7638	TGCA	CTTAC	CRM	CRM	CRM	CRM	CRM	NA	51198408	52981176	Out
rhi_LTRRT_4171_Gypsy_CRM_incomplete	O. rhizomatis	incomplete	Gypsy	CRM	0.9079	3.54231	4439	CRM1	Chr11	21812061	21816499	4439	TGCA	GATGT	CRM	NA	NA	NA	NA	NA	51198408	52981176	Out
rhi_LTRRT_4178_Gypsy_CRM_complete	O. rhizomatis	complete	Gypsy	CRM	0.9784	0.830769	7661	CRM6	Chr11	23180933	23188593	7661	TGCA	ATTTA	CRM	CRM	CRM	CRM	CRM	NA	51198408	52981176	Out
rhi_LTRRT_4179_Gypsy_CRM_incomplete	O. rhizomatis	incomplete	Gypsy	CRM	0.9209	3.04231	4085	CRM1	Chr11	23206158	23210242	4085	TGCA	ATGGC	CRM	NA	NA	NA	NA	NA	51198408	52981176	Out
rhi_LTRRT_4180_Gypsy_CRM_complete	O. rhizomatis	complete	Gypsy	CRM	0.9389	2.35	5764	CRM2	Chr11	23241372	23247135	5764	TGCA	GCCAA	CRM	CRM	CRM	CRM	CRM	NA	51198408	52981176	Out
rhi_LTRRT_4187_Gypsy_CRM_incomplete	O. rhizomatis	incomplete	Gypsy	CRM	0.9698	1.16154	10566	CRM11	Chr11	24065838	24076403	10566	TGCA	GATTA	Ogre	CRM	NA	NA	CRM	NA	51198408	52981176	Out
rhi_LTRRT_4188_Gypsy_CRM_incomplete	O. rhizomatis	incomplete	Gypsy	CRM	0.9975	0.0961538	4129	CRM1	Chr11	24109764	24113892	4129	TGCA	CAATG	CRM	NA	NA	NA	NA	NA	51198408	52981176	Out
rhi_LTRRT_4189_Gypsy_CRM_incomplete	O. rhizomatis	incomplete	Gypsy	CRM	0.9417	2.24231	1325	CRM105	Chr11	24418807	24420131	1325	TGCA	CCTAC	CRM	NA	NA	NA	NA	NA	51198408	52981176	Out
rhi_LTRRT_4192_Gypsy_CRM_incomplete	O. rhizomatis	incomplete	Gypsy	CRM	0.9771	0.880769	4187	CRM1	Chr11	24586510	24590696	4187	TGCA	CCTTC	CRM	NA	NA	NA	NA	NA	51198408	52981176	Out
rhi_LTRRT_4193_Gypsy_CRM_incomplete	O. rhizomatis	incomplete	Gypsy	CRM	0.9819	0.696154	4129	CRM1	Chr11	24740018	24744146	4129	TGCA	CTACT	CRM	NA	NA	NA	NA	NA	51198408	52981176	Out
rhi_LTRRT_4194_Gypsy_CRM_incomplete	O. rhizomatis	incomplete	Gypsy	CRM	0.9775	0.865385	4130	CRM1	Chr11	24748873	24753002	4130	TGCA	TAACG	CRM	NA	NA	NA	NA	NA	51198408	52981176	Out
rhi_LTRRT_4195_Gypsy_CRM_complete	O. rhizomatis	complete	Gypsy	CRM	0.9788	0.815385	7607	CRM1	Chr11	24775434	24783040	7607	TGCA	CATTG	CRM	CRM	CRM	CRM	CRM	NA	51198408	52981176	Out
rhi_LTRRT_4196_Gypsy_CRM_incomplete	O. rhizomatis	incomplete	Gypsy	CRM	0.9665	1.28846	4024	CRM1	Chr11	24792613	24796636	4024	TGCA	TAAGG	CRM	NA	NA	NA	NA	NA	51198408	52981176	Out
rhi_LTRRT_4197_Gypsy_CRM_incomplete	O. rhizomatis	incomplete	Gypsy	CRM	0.9873	0.488462	4209	CRM1	Chr11	24854993	24859201	4209	TGCA	TAACG	CRM	NA	NA	NA	NA	NA	51198408	52981176	Out
rhi_LTRRT_4198_Gypsy_CRM_incomplete	O. rhizomatis	incomplete	Gypsy	CRM	1.0000	0	5700	CRM3	Chr11	24952326	24958025	5700	TGCA	AGAAG	CRM	CRM	CRM	NA	NA	NA	51198408	52981176	Out
rhi_LTRRT_4199_Gypsy_CRM_complete	O. rhizomatis	complete	Gypsy	CRM	0.9964	0.138462	7151	CRM1	Chr11	24985463	24992613	7151	TGCA	TCAAA	CRM	CRM	CRM	CRM	CRM	NA	51198408	52981176	Out
rhi_LTRRT_4200_Gypsy_CRM_incomplete	O. rhizomatis	incomplete	Gypsy	CRM	0.9924	0.292308	4036	CRM1	Chr11	25044411	25048446	4036	TGCA	TCGGT	CRM	NA	NA	NA	NA	NA	51198408	52981176	Out
rhi_LTRRT_4201_Gypsy_CRM_incomplete	O. rhizomatis	incomplete	Gypsy	CRM	0.9900	0.384615	4060	CRM1	Chr11	25071847	25075906	4060	TGCA	AAACC	CRM	NA	NA	NA	NA	NA	51198408	52981176	Out
rhi_LTRRT_4202_Gypsy_CRM_incomplete	O. rhizomatis	incomplete	Gypsy	CRM	0.9890	0.423077	4186	CRM1	Chr11	25113975	25118160	4186	TGCA	AACCC	CRM	NA	NA	NA	NA	NA	51198408	52981176	Out
rhi_LTRRT_4203_Gypsy_CRM_complete	O. rhizomatis	complete	Gypsy	CRM	0.9978	0.0846154	7667	CRM1	Chr11	25119085	25126751	7667	TGCA	TCTGG	CRM	CRM	CRM	CRM	CRM	NA	51198408	52981176	Out
rhi_LTRRT_4204_Gypsy_CRM_complete	O. rhizomatis	complete	Gypsy	CRM	0.9945	0.211538	7637	CRM1	Chr11	25133725	25141361	7637	TGCA	CAATT	CRM	CRM	CRM	CRM	CRM	NA	51198408	52981176	Out
rhi_LTRRT_4205_Gypsy_CRM_complete	O. rhizomatis	complete	Gypsy	CRM	1.0000	0	7936	CRM3	Chr11	25269472	25277407	7936	TGCA	AATGT	CRM	CRM	CRM	CRM	CRM	NA	51198408	52981176	Out
rhi_LTRRT_4206_Gypsy_CRM_incomplete	O. rhizomatis	incomplete	Gypsy	CRM	0.9988	0.0461538	4123	CRM1	Chr11	25329635	25333757	4123	TGCA	TTATC	CRM	NA	NA	NA	NA	NA	51198408	52981176	Out
rhi_LTRRT_4207_Gypsy_CRM_incomplete	O. rhizomatis	incomplete	Gypsy	CRM	1.0000	0	4103	CRM1	Chr11	25447851	25451953	4103	TGCA	TCTAG	CRM	NA	NA	NA	NA	NA	51198408	52981176	Out
rhi_LTRRT_4216_Gypsy_CRM_complete	O. rhizomatis	complete	Gypsy	CRM	1.0000	0	7233	CRM3	Chr11	26400364	26407596	7233	TGCA	GAAAT	CRM	CRM	CRM	CRM	CRM	NA	51198408	52981176	Out
rhi_LTRRT_4249_Gypsy_CRM_incomplete	O. rhizomatis	incomplete	Gypsy	CRM	0.9739	1.00385	3441	CRM1	Chr11	30279087	30282527	3441	TGCA	ATAGG	CRM	NA	NA	NA	NA	NA	51198408	52981176	Out
rhi_LTRRT_4271_Gypsy_CRM_incomplete	O. rhizomatis	incomplete	Gypsy	CRM	0.9700	1.15385	4719	CRM2	Chr11	32452445	32457163	4719	TGCA	CATCG	NA	CRM	NA	NA	NA	NA	51198408	52981176	Out
rhi_LTRRT_4331_Gypsy_CRM_incomplete	O. rhizomatis	incomplete	Gypsy	CRM	0.9533	1.79615	4757	CRM2	Chr11	39190062	39194818	4757	TGCA	CTTCC	NA	CRM	NA	NA	NA	NA	51198408	52981176	Out
rhi_LTRRT_4342_Gypsy_CRM_complete	O. rhizomatis	complete	Gypsy	CRM	0.9683	1.21923	7626	CRM22	Chr11	40697577	40705202	7626	TGCA	ACCTT	CRM	CRM	CRM	CRM	CRM	NA	51198408	52981176	Out
rhi_LTRRT_4464_Gypsy_CRM_incomplete	O. rhizomatis	incomplete	Gypsy	CRM	0.9502	1.91538	4043	CRM1	Chr11	55891073	55895115	4043	TGCA	CTCCG	CRM	NA	NA	NA	NA	NA	51198408	52981176	Out
rhi_LTRRT_4503_Gypsy_CRM_incomplete	O. rhizomatis	incomplete	Gypsy	CRM	0.9505	1.90385	4109	CRM1	Chr12	2251235	2255343	4109	TGCA	CTTAA	CRM	NA	NA	NA	NA	NA	16234029	16498599	Out
rhi_LTRRT_4520_Gypsy_CRM_incomplete	O. rhizomatis	incomplete	Gypsy	CRM	0.9925	0.288462	4098	CRM1	Chr12	3630597	3634694	4098	TGCA	CAATA	CRM	NA	NA	NA	NA	NA	16234029	16498599	Out
rhi_LTRRT_4540_Gypsy_CRM_incomplete	O. rhizomatis	incomplete	Gypsy	CRM	0.9750	0.961538	4100	CRM1	Chr12	6263444	6267543	4100	TGCA	CCTAG	CRM	NA	NA	NA	NA	NA	16234029	16498599	Out
rhi_LTRRT_4549_Gypsy_CRM_complete	O. rhizomatis	complete	Gypsy	CRM	0.9731	1.03462	12690	CRM16	Chr12	6946383	6959072	12690	TACA	CGGAG	CRM	CRM	CRM	CRM	CRM	NA	16234029	16498599	Out
rhi_LTRRT_4554_Gypsy_CRM_incomplete	O. rhizomatis	incomplete	Gypsy	CRM	0.9710	1.11538	4766	CRM2	Chr12	7711044	7715809	4766	TGCA	TCAAG	NA	CRM	NA	NA	NA	NA	16234029	16498599	Out
rhi_LTRRT_4571_Gypsy_CRM_incomplete	O. rhizomatis	incomplete	Gypsy	CRM	0.9700	1.15385	4758	CRM2	Chr12	9275700	9280457	4758	TGCA	TTTAA	NA	CRM	NA	NA	NA	NA	16234029	16498599	Out
rhi_LTRRT_4578_Gypsy_CRM_incomplete	O. rhizomatis	incomplete	Gypsy	CRM	0.9807	0.742308	3997	CRM1	Chr12	10168717	10172713	3997	TGCA	TAGAC	CRM	NA	NA	NA	NA	NA	16234029	16498599	Out
rhi_LTRRT_4607_Gypsy_CRM_complete	O. rhizomatis	complete	Gypsy	CRM	0.9585	1.59615	7933	CRM6	Chr12	13337699	13345631	7933	TGCA	AGAAG	CRM	CRM	CRM	CRM	CRM	NA	16234029	16498599	Out
rhi_LTRRT_4628_Gypsy_CRM_complete	O. rhizomatis	complete	Gypsy	CRM	0.9712	1.10769	7704	CRM2	Chr12	15021579	15029282	7704	TGCA	GAACA	CRM	CRM	CRM	CRM	CRM	NA	16234029	16498599	Out
rhi_LTRRT_4629_Gypsy_CRM_incomplete	O. rhizomatis	incomplete	Gypsy	CRM	0.8772	4.72308	5975	CRM1	Chr12	15282952	15288926	5975	TGCA	CTTCT	CRM	NA	NA	NA	NA	NA	16234029	16498599	Out
rhi_LTRRT_4631_Gypsy_CRM_incomplete	O. rhizomatis	incomplete	Gypsy	CRM	0.9792	0.8	4003	CRM1	Chr12	15465532	15469534	4003	TGCA	AAAAC	CRM	NA	NA	NA	NA	NA	16234029	16498599	Out
rhi_LTRRT_4637_Gypsy_CRM_complete	O. rhizomatis	complete	Gypsy	CRM	0.9983	0.0653846	7998	CRM6	Chr12	15577004	15585001	7998	TGCA	CCCTT	CRM	CRM	CRM	CRM	CRM	NA	16234029	16498599	Out
rhi_LTRRT_4644_Gypsy_CRM_incomplete	O. rhizomatis	incomplete	Gypsy	CRM	0.9871	0.496154	4023	CRM1	Chr12	16273186	16277208	4023	TGCA	GGAAG	CRM	NA	NA	NA	NA	NA	16234029	16498599	In
rhi_LTRRT_4647_Gypsy_CRM_complete	O. rhizomatis	complete	Gypsy	CRM	0.9905	0.365385	8000	CRM6	Chr12	16542503	16550502	8000	TGCA	CTTTA	CRM	CRM	CRM	CRM	CRM	NA	16234029	16498599	Out
rhi_LTRRT_4649_Gypsy_CRM_incomplete	O. rhizomatis	incomplete	Gypsy	CRM	0.9692	1.18462	3981	CRM1	Chr12	16670832	16674812	3981	TGCA	AAGGT	CRM	NA	NA	NA	NA	NA	16234029	16498599	Out
rhi_LTRRT_4652_Gypsy_CRM_incomplete	O. rhizomatis	incomplete	Gypsy	CRM	0.9724	1.06154	4117	CRM1	Chr12	16782800	16786916	4117	TGCA	CTTTC	CRM	NA	NA	NA	NA	NA	16234029	16498599	Out
rhi_LTRRT_4653_Gypsy_CRM_complete	O. rhizomatis	complete	Gypsy	CRM	0.9834	0.638462	7625	CRM1	Chr12	16806351	16813975	7625	TGCA	CCTTC	CRM	CRM	CRM	CRM	CRM	NA	16234029	16498599	Out
rhi_LTRRT_4654_Gypsy_CRM_incomplete	O. rhizomatis	incomplete	Gypsy	CRM	0.9806	0.746154	4190	CRM1	Chr12	17048131	17052320	4190	TGCA	GCGGT	CRM	NA	NA	NA	NA	NA	16234029	16498599	Out
rhi_LTRRT_4655_Gypsy_CRM_incomplete	O. rhizomatis	incomplete	Gypsy	CRM	0.9783	0.834615	4188	CRM1	Chr12	17112165	17116352	4188	TGCA	CCATG	CRM	NA	NA	NA	NA	NA	16234029	16498599	Out
rhi_LTRRT_4656_Gypsy_CRM_complete	O. rhizomatis	complete	Gypsy	CRM	0.9821	0.688462	6716	CRM9	Chr12	17143087	17149802	6716	TGCA	GATCT	CRM	CRM	CRM	CRM	CRM	NA	16234029	16498599	Out
rhi_LTRRT_4657_Gypsy_CRM_incomplete	O. rhizomatis	incomplete	Gypsy	CRM	0.9800	0.769231	4141	CRM1	Chr12	17176264	17180404	4141	TGCA	GATCA	CRM	NA	NA	NA	NA	NA	16234029	16498599	Out
rhi_LTRRT_4659_Gypsy_CRM_complete	O. rhizomatis	complete	Gypsy	CRM	0.9919	0.311538	10886	CRM9	Chr12	17214088	17224973	10886	TGCA	GATCT	CRM	CRM	CRM	CRM	CRM	NA	16234029	16498599	Out
rhi_LTRRT_4658_Gypsy_CRM_incomplete	O. rhizomatis	incomplete	Gypsy	CRM	0.9950	0.192308	4162	CRM1	Chr12	17218934	17223095	4162	TGCA	GTCCT	CRM	NA	NA	NA	NA	NA	16234029	16498599	Out
rhi_LTRRT_4660_Gypsy_CRM_incomplete	O. rhizomatis	incomplete	Gypsy	CRM	0.9956	0.169231	2452	CRM1	Chr12	17266791	17269242	2452	TGCA	TCTAA	NA	NA	NA	NA	CRM	NA	16234029	16498599	Out
rhi_LTRRT_4661_Gypsy_CRM_incomplete	O. rhizomatis	incomplete	Gypsy	CRM	0.9933	0.257692	3963	CRM1	Chr12	17324840	17328802	3963	TGCA	CAGCC	CRM	NA	NA	NA	NA	NA	16234029	16498599	Out
rhi_LTRRT_4662_Gypsy_CRM_incomplete	O. rhizomatis	incomplete	Gypsy	CRM	0.9975	0.0961538	9213	CRM1	Chr12	17331477	17340689	9213	TGCA	CAA	CRM	NA	NA	NA	NA	NA	16234029	16498599	Out
rhi_LTRRT_4663_Gypsy_CRM_incomplete	O. rhizomatis	incomplete	Gypsy	CRM	0.9976	0.0923077	4127	CRM1	Chr12	17386486	17390612	4127	TGCA	CAGTT	CRM	NA	NA	NA	NA	NA	16234029	16498599	Out
rhi_LTRRT_4664_Gypsy_CRM_incomplete	O. rhizomatis	incomplete	Gypsy	CRM	0.9987	0.05	3335	CRM1	Chr12	17403116	17406450	3335	TGCA	TGTTG	CRM	NA	NA	NA	NA	NA	16234029	16498599	Out
rhi_LTRRT_4665_Gypsy_CRM_incomplete	O. rhizomatis	incomplete	Gypsy	CRM	0.9894	0.407692	3988	CRM1	Chr12	17487314	17491301	3988	TGCA	TCTAC	CRM	NA	NA	NA	NA	NA	16234029	16498599	Out
rhi_LTRRT_4666_Gypsy_CRM_complete	O. rhizomatis	complete	Gypsy	CRM	0.9734	1.02308	6464	CRM1	Chr12	17551364	17557827	6464	TGCA	CCAAG	CRM	CRM	CRM	CRM	CRM	NA	16234029	16498599	Out
rhi_LTRRT_4667_Gypsy_CRM_incomplete	O. rhizomatis	incomplete	Gypsy	CRM	0.9976	0.0923077	4130	CRM1	Chr12	17584971	17589100	4130	TGCA	TCCTG	CRM	NA	NA	NA	NA	NA	16234029	16498599	Out
rhi_LTRRT_4668_Gypsy_CRM_incomplete	O. rhizomatis	incomplete	Gypsy	CRM	0.9940	0.230769	4185	CRM1	Chr12	17602214	17606398	4185	TGCA	GATTA	CRM	NA	NA	NA	NA	NA	16234029	16498599	Out
rhi_LTRRT_4669_Gypsy_CRM_incomplete	O. rhizomatis	incomplete	Gypsy	CRM	0.9903	0.373077	4138	CRM1	Chr12	17620065	17624202	4138	TGCA	GAAAC	CRM	NA	NA	NA	NA	NA	16234029	16498599	Out
rhi_LTRRT_4670_Gypsy_CRM_incomplete	O. rhizomatis	incomplete	Gypsy	CRM	0.9743	0.988462	3996	CRM1	Chr12	17637873	17641868	3996	TGCA	GTGGC	CRM	NA	NA	NA	NA	NA	16234029	16498599	Out
rhi_LTRRT_4672_Gypsy_CRM_incomplete	O. rhizomatis	incomplete	Gypsy	CRM	0.9965	0.134615	4169	CRM1	Chr12	17675294	17679462	4169	TGCA	TTTTT	CRM	NA	NA	NA	NA	NA	16234029	16498599	Out
rhi_LTRRT_4673_Gypsy_CRM_incomplete	O. rhizomatis	incomplete	Gypsy	CRM	0.9705	1.13462	4025	CRM1	Chr12	17835387	17839411	4025	TGCA	ACTCA	CRM	NA	NA	NA	NA	NA	16234029	16498599	Out
rhi_LTRRT_4675_Gypsy_CRM_incomplete	O. rhizomatis	incomplete	Gypsy	CRM	0.9070	3.57692	4388	CRM1	Chr12	18078917	18083304	4388	TGCA	GACCT	CRM	NA	NA	NA	NA	NA	16234029	16498599	Out
rhi_LTRRT_4677_Gypsy_CRM_incomplete	O. rhizomatis	incomplete	Gypsy	CRM	0.9602	1.53077	5560	CRM11	Chr12	18259784	18265343	5560	TGCA	GTTCT	NA	CRM	NA	NA	CRM	NA	16234029	16498599	Out
rhi_LTRRT_4681_Gypsy_CRM_incomplete	O. rhizomatis	incomplete	Gypsy	CRM	0.9695	1.17308	5564	CRM11	Chr12	18671075	18676638	5564	TGCA	CCAAA	NA	CRM	NA	NA	CRM	NA	16234029	16498599	Out
rhi_LTRRT_4682_Gypsy_CRM_incomplete	O. rhizomatis	incomplete	Gypsy	CRM	0.9757	0.934615	6181	CRM11	Chr12	18803350	18809530	6181	TGCA	CCTGG	CRM	CRM	NA	NA	CRM	NA	16234029	16498599	Out
rhi_LTRRT_4684_Gypsy_CRM_complete	O. rhizomatis	complete	Gypsy	CRM	0.9446	2.13077	8048	CRM6	Chr12	18893997	18902044	8048	TGCA	GGACT	CRM	CRM	CRM	CRM	CRM	NA	16234029	16498599	Out
rhi_LTRRT_4687_Gypsy_CRM_incomplete	O. rhizomatis	incomplete	Gypsy	CRM	0.9132	3.33846	4117	CRM1	Chr12	19137843	19141959	4117	TGCA	CATAT	CRM	NA	NA	NA	NA	NA	16234029	16498599	Out
rhi_LTRRT_4703_Gypsy_CRM_complete	O. rhizomatis	complete	Gypsy	CRM	0.9800	0.769231	7655	CRM1	Chr12	20924528	20932182	7655	TGCA	TAGTT	CRM	CRM	CRM	CRM	CRM	NA	16234029	16498599	Out
rhi_LTRRT_4708_Gypsy_CRM_incomplete	O. rhizomatis	incomplete	Gypsy	CRM	0.9241	2.91923	4166	CRM1	Chr12	21217321	21221486	4166	TGCA	CATCC	CRM	NA	NA	NA	NA	NA	16234029	16498599	Out
rhi_LTRRT_4712_Gypsy_CRM_complete	O. rhizomatis	complete	Gypsy	CRM	0.9677	1.24231	7856	CRM6	Chr12	21392850	21400705	7856	TGCA	ACAGG	CRM	CRM	CRM	CRM	CRM	NA	16234029	16498599	Out
rhi_LTRRT_4751_Gypsy_CRM_incomplete	O. rhizomatis	incomplete	Gypsy	CRM	0.9850	0.576923	4161	CRM1	Chr12	25912855	25917015	4161	TGCA	CCTTC	CRM	NA	NA	NA	NA	NA	16234029	16498599	Out
rhi_LTRRT_4782_Gypsy_CRM_incomplete	O. rhizomatis	incomplete	Gypsy	CRM	0.9389	2.35	4755	CRM2	Chr12	28559867	28564621	4755	TGCA	CATTC	NA	CRM	NA	NA	NA	NA	16234029	16498599	Out
rhi_LTRRT_4785_Gypsy_CRM_incomplete	O. rhizomatis	incomplete	Gypsy	CRM	0.9897	0.396154	4024	CRM1	Chr12	29132199	29136222	4024	TGCA	CTACT	CRM	NA	NA	NA	NA	NA	16234029	16498599	Out
rhi_LTRRT_4790_Gypsy_CRM_complete	O. rhizomatis	complete	Gypsy	CRM	0.9922	0.3	7652	CRM1	Chr12	29712778	29720429	7652	TGCA	GTGAG	CRM	CRM	CRM	CRM	CRM	NA	16234029	16498599	Out
rhi_LTRRT_4801_Gypsy_CRM_complete	O. rhizomatis	complete	Gypsy	CRM	0.9898	0.392308	7934	CRM6	Chr12	31044241	31052174	7934	TGCA	CTTGC	CRM	CRM	CRM	CRM	CRM	NA	16234029	16498599	Out
rhi_LTRRT_4853_Gypsy_CRM_incomplete	O. rhizomatis	incomplete	Gypsy	CRM	0.9577	1.62692	4739	CRM2	Chr12	39514195	39518933	4739	TGCA	GGCTC	NA	CRM	NA	NA	NA	NA	16234029	16498599	Out
rhi_LTRRT_464_Gypsy_CRM_incomplete	O. rhizomatis	incomplete	Gypsy	CRM	0.9910	0.346154	4024	CRM1	Chr2	2637785	2641808	4024	TGCA	GAAGG	CRM	NA	NA	NA	NA	NA	9434577	9563197	Out
rhi_LTRRT_508_Gypsy_CRM_incomplete	O. rhizomatis	incomplete	Gypsy	CRM	0.9938	0.238462	4082	CRM1	Chr2	10692126	10696207	4082	TGCA	GGTCC	CRM	NA	NA	NA	NA	NA	9434577	9563197	Out
rhi_LTRRT_543_Gypsy_CRM_incomplete	O. rhizomatis	incomplete	Gypsy	CRM	0.9499	1.92692	4745	CRM2	Chr2	14862685	14867429	4745	TGCA	ACAAC	NA	CRM	NA	NA	NA	NA	9434577	9563197	Out
rhi_LTRRT_552_Gypsy_CRM_incomplete	O. rhizomatis	incomplete	Gypsy	CRM	0.9592	1.56923	4507	CRM2	Chr2	15552013	15556519	4507	TGCA	ATTT	NA	CRM	NA	NA	NA	NA	9434577	9563197	Out
rhi_LTRRT_553_Gypsy_CRM_incomplete	O. rhizomatis	incomplete	Gypsy	CRM	0.9399	2.31154	4148	CRM1	Chr2	15712936	15717083	4148	TGCA	CTAGG	CRM	NA	NA	NA	NA	NA	9434577	9563197	Out
rhi_LTRRT_563_Gypsy_CRM_complete	O. rhizomatis	complete	Gypsy	CRM	0.9870	0.5	7760	CRM2	Chr2	16825620	16833379	7760	TGCA	AAGTG	CRM	CRM	CRM	CRM	CRM	NA	9434577	9563197	Out
rhi_LTRRT_592_Gypsy_CRM_incomplete	O. rhizomatis	incomplete	Gypsy	CRM	0.9686	1.20769	4747	CRM2	Chr2	20726765	20731511	4747	TGCA	GTGTC	NA	CRM	NA	NA	NA	NA	9434577	9563197	Out
rhi_LTRRT_599_Gypsy_CRM_incomplete	O. rhizomatis	incomplete	Gypsy	CRM	0.9757	0.934615	4119	CRM1	Chr2	21368731	21372849	4119	TGCA	GTTAG	CRM	NA	NA	NA	NA	NA	9434577	9563197	Out
rhi_LTRRT_602_Gypsy_CRM_incomplete	O. rhizomatis	incomplete	Gypsy	CRM	0.9432	2.18462	4035	CRM1	Chr2	21571803	21575837	4035	TGCA	GCTC	CRM	NA	NA	NA	NA	NA	9434577	9563197	Out
rhi_LTRRT_604_Gypsy_CRM_incomplete	O. rhizomatis	incomplete	Gypsy	CRM	0.9663	1.29615	4161	CRM1	Chr2	21679801	21683961	4161	TGCA	TCCGA	CRM	NA	NA	NA	NA	NA	9434577	9563197	Out
rhi_LTRRT_605_Gypsy_CRM_incomplete	O. rhizomatis	incomplete	Gypsy	CRM	0.9111	3.41923	6988	CRM1	Chr2	21707449	21714436	6988	TGCA	AAAGA	CRM	NA	NA	NA	NA	NA	9434577	9563197	Out
rhi_LTRRT_606_Gypsy_CRM_incomplete	O. rhizomatis	incomplete	Gypsy	CRM	0.9762	0.915385	4075	CRM1	Chr2	21767825	21771899	4075	TGCA	TCCTC	CRM	NA	NA	NA	NA	NA	9434577	9563197	Out
rhi_LTRRT_607_Gypsy_CRM_incomplete	O. rhizomatis	incomplete	Gypsy	CRM	0.9884	0.446154	4849	CRM1	Chr2	21843412	21848260	4849	TGAA	AAAAC	CRM	NA	NA	NA	NA	NA	9434577	9563197	Out
rhi_LTRRT_608_Gypsy_CRM_complete	O. rhizomatis	complete	Gypsy	CRM	0.9956	0.169231	7534	CRM1	Chr2	21874198	21881731	7534	TGCA	ATAAT	CRM	CRM	CRM	CRM	CRM	NA	9434577	9563197	Out
rhi_LTRRT_609_Gypsy_CRM_incomplete	O. rhizomatis	incomplete	Gypsy	CRM	0.9712	1.10769	4127	CRM1	Chr2	21921953	21926079	4127	TGCA	CTGTG	CRM	NA	NA	NA	NA	NA	9434577	9563197	Out
rhi_LTRRT_610_Gypsy_CRM_incomplete	O. rhizomatis	incomplete	Gypsy	CRM	0.9862	0.530769	4083	CRM1	Chr2	21944021	21948103	4083	TGCA	GTATA	CRM	NA	NA	NA	NA	NA	9434577	9563197	Out
rhi_LTRRT_611_Gypsy_CRM_incomplete	O. rhizomatis	incomplete	Gypsy	CRM	0.9903	0.373077	4186	CRM1	Chr2	21950439	21954624	4186	TGCA	GAGCG	CRM	NA	NA	NA	NA	NA	9434577	9563197	Out
rhi_LTRRT_616_Gypsy_CRM_complete	O. rhizomatis	complete	Gypsy	CRM	0.9737	1.01154	7578	CRM1	Chr2	22267363	22274940	7578	TGCA	TATAG	CRM	CRM	CRM	CRM	CRM	NA	9434577	9563197	Out
rhi_LTRRT_617_Gypsy_CRM_incomplete	O. rhizomatis	incomplete	Gypsy	CRM	0.9987	0.05	4142	CRM1	Chr2	22275453	22279594	4142	TGCA	CGGCC	CRM	NA	NA	NA	NA	NA	9434577	9563197	Out
rhi_LTRRT_630_Gypsy_CRM_incomplete	O. rhizomatis	incomplete	Gypsy	CRM	0.9759	0.926923	4940	CRM2	Chr2	23608534	23613473	4940	TGCA	CAACC	NA	CRM	CRM	CRM	CRM	NA	9434577	9563197	Out
rhi_LTRRT_666_Gypsy_CRM_complete	O. rhizomatis	complete	Gypsy	CRM	0.9916	0.323077	7592	CRM12	Chr2	28204035	28211626	7592	TGCA	CGAAT	CRM	CRM	CRM	CRM	CRM	NA	9434577	9563197	Out
rhi_LTRRT_667_Gypsy_CRM_incomplete	O. rhizomatis	incomplete	Gypsy	CRM	0.9426	2.20769	2553	CRM102	Chr2	28240544	28243096	2553	TGCA	AATGA	CRM	NA	NA	NA	NA	NA	9434577	9563197	Out
rhi_LTRRT_670_Gypsy_CRM_incomplete	O. rhizomatis	incomplete	Gypsy	CRM	0.9567	1.66538	4757	CRM2	Chr2	28576629	28581385	4757	TGCA	ATGTC	NA	CRM	NA	NA	NA	NA	9434577	9563197	Out
rhi_LTRRT_702_Gypsy_CRM_incomplete	O. rhizomatis	incomplete	Gypsy	CRM	0.9338	2.54615	4539	CRM75	Chr2	31355186	31359724	4539	TGCA	CCGCC	CRM	CRM	NA	NA	NA	NA	9434577	9563197	Out
rhi_LTRRT_786_Gypsy_CRM_incomplete	O. rhizomatis	incomplete	Gypsy	CRM	0.9544	1.75385	4749	CRM2	Chr2	43928915	43933663	4749	TGCA	CTCTT	NA	CRM	NA	NA	NA	NA	9434577	9563197	Out
rhi_LTRRT_798_Gypsy_CRM_incomplete	O. rhizomatis	incomplete	Gypsy	CRM	0.9589	1.58077	4746	CRM2	Chr2	45907417	45912162	4746	TGCA	GTACC	NA	CRM	NA	NA	NA	NA	9434577	9563197	Out
rhi_LTRRT_887_Gypsy_CRM_incomplete	O. rhizomatis	incomplete	Gypsy	CRM	0.9962	0.146154	5523	CRM1	Chr3	1988728	1994250	5523	TGCA	CATCC	CRM	NA	NA	NA	NA	NA	29958003	31995307	Out
rhi_LTRRT_964_Gypsy_CRM_incomplete	O. rhizomatis	incomplete	Gypsy	CRM	0.9662	1.3	4181	CRM1	Chr3	15779187	15783367	4181	TGCA	GTTTC	CRM	NA	NA	NA	NA	NA	29958003	31995307	Out
rhi_LTRRT_989_Gypsy_CRM_complete	O. rhizomatis	complete	Gypsy	CRM	0.9709	1.11923	7918	CRM6	Chr3	18547181	18555098	7918	TGCA	GTACA	CRM	CRM	CRM	CRM	CRM	NA	29958003	31995307	Out
rhi_LTRRT_1003_Gypsy_CRM_incomplete	O. rhizomatis	incomplete	Gypsy	CRM	0.9730	1.03846	5602	CRM2	Chr3	20579457	20585058	5602	TGCA	TATAT	CRM	CRM	NA	NA	CRM	NA	29958003	31995307	Out
rhi_LTRRT_1004_Gypsy_CRM_incomplete	O. rhizomatis	incomplete	Gypsy	CRM	0.9656	1.32308	6890	CRM2	Chr3	20666928	20673817	6890	TGCA	CTAGT	NA	CRM	NA	NA	NA	NA	29958003	31995307	Out
rhi_LTRRT_1005_Gypsy_CRM_incomplete	O. rhizomatis	incomplete	Gypsy	CRM	0.9770	0.884615	3572	CRM84	Chr3	20739794	20743365	3572	TGCA	AAAGA	NA	CRM	NA	NA	NA	NA	29958003	31995307	Out
rhi_LTRRT_1017_Gypsy_CRM_complete	O. rhizomatis	complete	Gypsy	CRM	0.9599	1.54231	11382	CRM2	Chr3	22246424	22257805	11382	TGCA	ATCAC	CRM	CRM	CRM	CRM	CRM	NA	29958003	31995307	Out
rhi_LTRRT_1063_Gypsy_CRM_incomplete	O. rhizomatis	incomplete	Gypsy	CRM	0.9103	3.45	4185	CRM1	Chr3	28918665	28922849	4185	TGCA	TGTGG	CRM	NA	NA	NA	NA	NA	29958003	31995307	Out
rhi_LTRRT_1068_Gypsy_CRM_complete	O. rhizomatis	complete	Gypsy	CRM	0.9773	0.873077	7881	CRM6	Chr3	29669861	29677741	7881	TGCA	CCTAG	CRM	CRM	CRM	CRM	CRM	NA	29958003	31995307	Out
rhi_LTRRT_1069_Gypsy_CRM_incomplete	O. rhizomatis	incomplete	Gypsy	CRM	0.9597	1.55	4197	CRM2	Chr3	29717912	29722108	4197	TGCA	TCTTA	NA	CRM	NA	NA	NA	NA	29958003	31995307	Out
rhi_LTRRT_1070_Gypsy_CRM_complete	O. rhizomatis	complete	Gypsy	CRM	0.9983	0.0653846	7997	CRM6	Chr3	29722344	29730340	7997	TGCA	GTGAG	CRM	CRM	CRM	CRM	CRM	NA	29958003	31995307	Out
rhi_LTRRT_1074_Gypsy_CRM_complete	O. rhizomatis	complete	Gypsy	CRM	0.9974	0.1	8000	CRM6	Chr3	29961176	29969175	8000	TGCA	GTATG	CRM	CRM	CRM	CRM	CRM	NA	29958003	31995307	In
rhi_LTRRT_1077_Gypsy_CRM_incomplete	O. rhizomatis	incomplete	Gypsy	CRM	0.9807	0.742308	4027	CRM1	Chr3	30133738	30137764	4027	TGCA	ATTTA	CRM	NA	NA	NA	NA	NA	29958003	31995307	In
rhi_LTRRT_1079_Gypsy_CRM_incomplete	O. rhizomatis	incomplete	Gypsy	CRM	0.9337	2.55	4458	CRM1	Chr3	30177197	30181654	4458	TGCA	AATGA	CRM	NA	NA	NA	NA	NA	29958003	31995307	In
rhi_LTRRT_1082_Gypsy_CRM_complete	O. rhizomatis	complete	Gypsy	CRM	0.9751	0.957692	7312	CRM11	Chr3	30320826	30328137	7312	TGCA	AACGC	CRM	CRM	CRM	CRM	CRM	NA	29958003	31995307	In
rhi_LTRRT_1085_Gypsy_CRM_incomplete	O. rhizomatis	incomplete	Gypsy	CRM	0.9680	1.23077	4011	CRM1	Chr3	30643995	30648005	4011	TGCA	GATTC	CRM	NA	NA	NA	NA	NA	29958003	31995307	In
rhi_LTRRT_1086_Gypsy_CRM_complete	O. rhizomatis	complete	Gypsy	CRM	0.9540	1.76923	16116	CRM70	Chr3	30695597	30711712	16116	TGCA	CTTTT	CRM	CRM	CRM	CRM	CRM	NA	29958003	31995307	In
rhi_LTRRT_1087_Gypsy_CRM_complete	O. rhizomatis	complete	Gypsy	CRM	1.0000	0	7234	CRM3	Chr3	30703288	30710521	7234	TGCA	TATAT	CRM	CRM	CRM	CRM	CRM	NA	29958003	31995307	In
rhi_LTRRT_1089_Gypsy_CRM_incomplete	O. rhizomatis	incomplete	Gypsy	CRM	0.9820	0.692308	4022	CRM1	Chr3	30819617	30823638	4022	TGCA	GGTTT	CRM	NA	NA	NA	NA	NA	29958003	31995307	In
rhi_LTRRT_1090_Gypsy_CRM_complete	O. rhizomatis	complete	Gypsy	CRM	0.9866	0.515385	11368	CRM1	Chr3	30857519	30868886	11368	TGCA	CATGT	CRM	CRM	CRM	CRM	CRM	NA	29958003	31995307	In
rhi_LTRRT_1091_Gypsy_CRM_complete	O. rhizomatis	complete	Gypsy	CRM	1.0000	0	7232	CRM3	Chr3	30860613	30867844	7232	TGCA	ACAGT	CRM	CRM	CRM	CRM	CRM	NA	29958003	31995307	In
rhi_LTRRT_1093_Gypsy_CRM_complete	O. rhizomatis	complete	Gypsy	CRM	1.0000	0	7243	CRM3	Chr3	30927290	30934532	7243	TGCA	CATAT	CRM	CRM	CRM	CRM	CRM	NA	29958003	31995307	In
rhi_LTRRT_1094_Gypsy_CRM_complete	O. rhizomatis	complete	Gypsy	CRM	1.0000	0	7239	CRM3	Chr3	31000209	31007447	7239	TGCA	TTTGT	CRM	CRM	CRM	CRM	CRM	NA	29958003	31995307	In
rhi_LTRRT_1095_Gypsy_CRM_incomplete	O. rhizomatis	incomplete	Gypsy	CRM	0.9988	0.0461538	4197	CRM1	Chr3	31060220	31064416	4197	TGCA	GCCCT	CRM	NA	NA	NA	NA	NA	29958003	31995307	In
rhi_LTRRT_1096_Gypsy_CRM_complete	O. rhizomatis	complete	Gypsy	CRM	1.0000	0	7216	CRM3	Chr3	31104086	31111301	7216	TGCA	TGTCC	CRM	CRM	CRM	CRM	CRM	NA	29958003	31995307	In
rhi_LTRRT_1097_Gypsy_CRM_incomplete	O. rhizomatis	incomplete	Gypsy	CRM	0.9849	0.580769	4241	CRM1	Chr3	31296117	31300357	4241	TGCA	AAAAA	CRM	NA	NA	NA	NA	NA	29958003	31995307	In
rhi_LTRRT_1098_Gypsy_CRM_incomplete	O. rhizomatis	incomplete	Gypsy	CRM	0.9899	0.388462	4124	CRM1	Chr3	31304153	31308276	4124	TGCA	CAAAT	CRM	NA	NA	NA	NA	NA	29958003	31995307	In
rhi_LTRRT_1099_Gypsy_CRM_incomplete	O. rhizomatis	incomplete	Gypsy	CRM	0.9964	0.138462	4196	CRM1	Chr3	31346941	31351136	4196	TGCA	AATGC	CRM	NA	NA	NA	NA	NA	29958003	31995307	In
rhi_LTRRT_1100_Gypsy_CRM_incomplete	O. rhizomatis	incomplete	Gypsy	CRM	0.9912	0.338462	4164	CRM1	Chr3	31473954	31478117	4164	TGCA	CCTCA	CRM	NA	NA	NA	NA	NA	29958003	31995307	In
rhi_LTRRT_1101_Gypsy_CRM_complete	O. rhizomatis	complete	Gypsy	CRM	1.0000	0	7214	CRM3	Chr3	31503290	31510503	7214	TGCA	TATAC	CRM	CRM	CRM	CRM	CRM	NA	29958003	31995307	In
rhi_LTRRT_1102_Gypsy_CRM_incomplete	O. rhizomatis	incomplete	Gypsy	CRM	0.9777	0.857692	4083	CRM1	Chr3	31620244	31624326	4083	TGCA	CCCAC	CRM	NA	NA	NA	NA	NA	29958003	31995307	In
rhi_LTRRT_1104_Gypsy_CRM_incomplete	O. rhizomatis	incomplete	Gypsy	CRM	0.9767	0.896154	4022	CRM1	Chr3	31641630	31645651	4022	TGCA	GTTCG	CRM	NA	NA	NA	NA	NA	29958003	31995307	In
rhi_LTRRT_1105_Gypsy_CRM_incomplete	O. rhizomatis	incomplete	Gypsy	CRM	0.9262	2.83846	4217	CRM1	Chr3	31697677	31701893	4217	TGCA	GCATC	CRM	NA	NA	NA	NA	NA	29958003	31995307	In
rhi_LTRRT_1109_Gypsy_CRM_incomplete	O. rhizomatis	incomplete	Gypsy	CRM	0.9855	0.557692	4196	CRM1	Chr3	31958997	31963192	4196	TGCA	TACTC	CRM	NA	NA	NA	NA	NA	29958003	31995307	In
rhi_LTRRT_1110_Gypsy_CRM_incomplete	O. rhizomatis	incomplete	Gypsy	CRM	0.9732	1.03077	4775	CRM2	Chr3	32060889	32065663	4775	TGCA	CTGAA	NA	CRM	NA	NA	NA	NA	29958003	31995307	Out
rhi_LTRRT_1116_Gypsy_CRM_complete	O. rhizomatis	complete	Gypsy	CRM	0.9802	0.761538	7763	CRM2	Chr3	32304176	32311938	7763	TGCA	CTATC	CRM	CRM	CRM	CRM	CRM	NA	29958003	31995307	Out
rhi_LTRRT_1124_Gypsy_CRM_incomplete	O. rhizomatis	incomplete	Gypsy	CRM	0.9288	2.73846	4245	CRM1	Chr3	33702877	33707121	4245	TGCA	AGAAG	CRM	NA	NA	NA	NA	NA	29958003	31995307	Out
rhi_LTRRT_1129_Gypsy_CRM_incomplete	O. rhizomatis	incomplete	Gypsy	CRM	0.9887	0.434615	4119	CRM1	Chr3	34125365	34129483	4119	TGCA	GGAGG	CRM	NA	NA	NA	NA	NA	29958003	31995307	Out
rhi_LTRRT_1155_Gypsy_CRM_incomplete	O. rhizomatis	incomplete	Gypsy	CRM	0.9444	2.13846	4709	CRM2	Chr3	37087033	37091741	4709	TGCA	AGGGG	NA	CRM	NA	NA	NA	NA	29958003	31995307	Out
rhi_LTRRT_1169_Gypsy_CRM_complete	O. rhizomatis	complete	Gypsy	CRM	0.9991	0.0346154	7998	CRM6	Chr3	39208709	39216706	7998	TGCA	TGTGT	CRM	CRM	CRM	CRM	CRM	NA	29958003	31995307	Out
rhi_LTRRT_1246_Gypsy_CRM_incomplete	O. rhizomatis	incomplete	Gypsy	CRM	0.9825	0.673077	4130	CRM1	Chr3	51993738	51997867	4130	TGCA	GGCAT	CRM	NA	NA	NA	NA	NA	29958003	31995307	Out
rhi_LTRRT_1300_Gypsy_CRM_incomplete	O. rhizomatis	incomplete	Gypsy	CRM	0.9424	2.21538	4779	CRM2	Chr4	623639	628417	4779	TGCA	GGTCC	NA	CRM	NA	NA	NA	NA	15728631	16391859	Out
rhi_LTRRT_1340_Gypsy_CRM_incomplete	O. rhizomatis	incomplete	Gypsy	CRM	0.9771	0.880769	4188	CRM1	Chr4	4233931	4238118	4188	TGCA	GGCGG	CRM	NA	NA	NA	NA	NA	15728631	16391859	Out
rhi_LTRRT_1357_Gypsy_CRM_complete	O. rhizomatis	complete	Gypsy	CRM	0.9676	1.24615	8236	CRM76	Chr4	5973029	5981264	8236	TGCA	CAG	CRM	CRM	CRM	CRM	CRM	NA	15728631	16391859	Out
rhi_LTRRT_1376_Gypsy_CRM_incomplete	O. rhizomatis	incomplete	Gypsy	CRM	0.9888	0.430769	3783	CRM1	Chr4	8312285	8316067	3783	TGCA	ACC	CRM	NA	NA	NA	NA	NA	15728631	16391859	Out
rhi_LTRRT_1382_Gypsy_CRM_incomplete	O. rhizomatis	incomplete	Gypsy	CRM	0.9588	1.58462	4745	CRM2	Chr4	8859261	8864005	4745	TGCA	GTAAT	NA	CRM	NA	NA	NA	NA	15728631	16391859	Out
rhi_LTRRT_1429_Gypsy_CRM_incomplete	O. rhizomatis	incomplete	Gypsy	CRM	0.9769	0.888462	4024	CRM1	Chr4	14053221	14057244	4024	TGCA	GCCAA	CRM	NA	NA	NA	NA	NA	15728631	16391859	Out
rhi_LTRRT_1445_Gypsy_CRM_incomplete	O. rhizomatis	incomplete	Gypsy	CRM	0.9964	0.138462	4134	CRM1	Chr4	15607601	15611734	4134	TGCA	TCACT	CRM	NA	NA	NA	NA	NA	15728631	16391859	Out
rhi_LTRRT_1446_Gypsy_CRM_incomplete	O. rhizomatis	incomplete	Gypsy	CRM	0.9739	1.00385	4076	CRM1	Chr4	15639669	15643744	4076	TGCA	CTATG	CRM	NA	NA	NA	NA	NA	15728631	16391859	Out
rhi_LTRRT_1447_Gypsy_CRM_complete	O. rhizomatis	complete	Gypsy	CRM	1.0000	0	7236	CRM3	Chr4	15965501	15972736	7236	TGCA	AAGGC	CRM	CRM	CRM	CRM	CRM	NA	15728631	16391859	In
rhi_LTRRT_1448_Gypsy_CRM_complete	O. rhizomatis	complete	Gypsy	CRM	0.9986	0.0538462	7231	CRM3	Chr4	16018170	16025400	7231	TGCA	CACAT	CRM	CRM	CRM	CRM	CRM	NA	15728631	16391859	In
rhi_LTRRT_1449_Gypsy_CRM_complete	O. rhizomatis	complete	Gypsy	CRM	1.0000	0	7240	CRM3	Chr4	16115275	16122514	7240	TGCA	AGCTT	CRM	CRM	CRM	CRM	CRM	NA	15728631	16391859	In
rhi_LTRRT_1450_Gypsy_CRM_incomplete	O. rhizomatis	incomplete	Gypsy	CRM	0.9873	0.488462	4025	CRM1	Chr4	16168214	16172238	4025	TGCA	CATTC	CRM	NA	NA	NA	NA	NA	15728631	16391859	In
rhi_LTRRT_1451_Gypsy_CRM_incomplete	O. rhizomatis	incomplete	Gypsy	CRM	0.9851	0.573077	4047	CRM1	Chr4	16174316	16178362	4047	TGCA	CAGGT	CRM	NA	NA	NA	NA	NA	15728631	16391859	In
rhi_LTRRT_1452_Gypsy_CRM_incomplete	O. rhizomatis	incomplete	Gypsy	CRM	0.9839	0.619231	4076	CRM1	Chr4	16185169	16189244	4076	TGCA	CAGGT	CRM	NA	NA	NA	NA	NA	15728631	16391859	In
rhi_LTRRT_1454_Gypsy_CRM_incomplete	O. rhizomatis	incomplete	Gypsy	CRM	0.9678	1.23846	4017	CRM1	Chr4	16288961	16292977	4017	TGCA	GGACC	CRM	NA	NA	NA	NA	NA	15728631	16391859	In
rhi_LTRRT_1455_Gypsy_CRM_incomplete	O. rhizomatis	incomplete	Gypsy	CRM	0.9974	0.1	4072	CRM1	Chr4	16330385	16334456	4072	TGCA	CAAGG	CRM	NA	NA	NA	NA	NA	15728631	16391859	In
rhi_LTRRT_1462_Gypsy_CRM_incomplete	O. rhizomatis	incomplete	Gypsy	CRM	0.9825	0.673077	4052	CRM1	Chr4	16872419	16876470	4052	TGCA	GCCGA	CRM	NA	NA	NA	NA	NA	15728631	16391859	Out
rhi_LTRRT_1468_Gypsy_CRM_incomplete	O. rhizomatis	incomplete	Gypsy	CRM	1.0000	0	4135	CRM1	Chr4	17194093	17198227	4135	TGCA	ATCAA	CRM	NA	NA	NA	NA	NA	15728631	16391859	Out
rhi_LTRRT_1469_Gypsy_CRM_incomplete	O. rhizomatis	incomplete	Gypsy	CRM	0.9925	0.288462	4128	CRM1	Chr4	17403062	17407189	4128	TGCA	CAACC	CRM	NA	NA	NA	NA	NA	15728631	16391859	Out
rhi_LTRRT_1480_Gypsy_CRM_incomplete	O. rhizomatis	incomplete	Gypsy	CRM	0.8733	4.87308	4335	CRM1	Chr4	18777346	18781680	4335	TGCA	CCAGG	CRM	NA	NA	NA	NA	NA	15728631	16391859	Out
rhi_LTRRT_1498_Gypsy_CRM_incomplete	O. rhizomatis	incomplete	Gypsy	CRM	0.9862	0.530769	4116	CRM1	Chr4	21411504	21415619	4116	TGCA	TTCAG	CRM	NA	NA	NA	NA	NA	15728631	16391859	Out
rhi_LTRRT_1539_Gypsy_CRM_incomplete	O. rhizomatis	incomplete	Gypsy	CRM	0.9121	3.38077	4093	CRM1	Chr4	25866198	25870290	4093	TGCA	AGGAG	CRM	NA	NA	NA	NA	NA	15728631	16391859	Out
rhi_LTRRT_1545_Gypsy_CRM_incomplete	O. rhizomatis	incomplete	Gypsy	CRM	0.9698	1.16154	4074	CRM1	Chr4	27094669	27098742	4074	TGCA	TGTAT	CRM	NA	NA	NA	NA	NA	15728631	16391859	Out
rhi_LTRRT_1609_Gypsy_CRM_incomplete	O. rhizomatis	incomplete	Gypsy	CRM	0.9638	1.39231	3728	CRM2	Chr4	37623840	37627567	3728	TGCA	GTGTT	NA	NA	NA	NA	NA	NA	15728631	16391859	Out
rhi_LTRRT_1782_Gypsy_CRM_complete	O. rhizomatis	complete	Gypsy	CRM	1.0000	0	7214	CRM3	Chr5	7298143	7305356	7214	TGCA	GAATC	CRM	CRM	CRM	CRM	CRM	NA	18131450	18806533	Out
rhi_LTRRT_1786_Gypsy_CRM_incomplete	O. rhizomatis	incomplete	Gypsy	CRM	0.9762	0.915385	4154	CRM1	Chr5	7949503	7953656	4154	TGCA	CACAC	CRM	NA	NA	NA	NA	NA	18131450	18806533	Out
rhi_LTRRT_1788_Gypsy_CRM_incomplete	O. rhizomatis	incomplete	Gypsy	CRM	0.9775	0.865385	4734	CRM2	Chr5	8016607	8021340	4734	TGCA	CCAAC	NA	CRM	NA	NA	NA	NA	18131450	18806533	Out
rhi_LTRRT_1802_Gypsy_CRM_incomplete	O. rhizomatis	incomplete	Gypsy	CRM	0.9862	0.530769	4216	CRM1	Chr5	9586888	9591103	4216	TGCA	ACCTG	CRM	NA	NA	NA	NA	NA	18131450	18806533	Out
rhi_LTRRT_1816_Gypsy_CRM_complete	O. rhizomatis	complete	Gypsy	CRM	0.9974	0.1	7997	CRM6	Chr5	11932232	11940228	7997	TGCA	GAGAG	CRM	CRM	CRM	CRM	CRM	NA	18131450	18806533	Out
rhi_LTRRT_1841_Gypsy_CRM_incomplete	O. rhizomatis	incomplete	Gypsy	CRM	0.9827	0.665385	10526	CRM54	Chr5	14440007	14450532	10526	TGCA	AATTG	CRM	NA	NA	NA	NA	NA	18131450	18806533	Out
rhi_LTRRT_1850_Gypsy_CRM_incomplete	O. rhizomatis	incomplete	Gypsy	CRM	0.9064	3.6	4262	CRM1	Chr5	15123658	15127919	4262	TGCA	GTAGG	CRM	NA	NA	NA	NA	NA	18131450	18806533	Out
rhi_LTRRT_1862_Gypsy_CRM_incomplete	O. rhizomatis	incomplete	Gypsy	CRM	0.9903	0.373077	4190	CRM1	Chr5	16657518	16661707	4190	TGCA	CCAGC	CRM	NA	NA	NA	NA	NA	18131450	18806533	Out
rhi_LTRRT_1864_Gypsy_CRM_complete	O. rhizomatis	complete	Gypsy	CRM	0.9485	1.98077	7573	CRM6	Chr5	16825636	16833208	7573	TGCA	TATA	CRM	CRM	CRM	CRM	CRM	NA	18131450	18806533	Out
rhi_LTRRT_1869_Gypsy_CRM_incomplete	O. rhizomatis	incomplete	Gypsy	CRM	0.9807	0.742308	3988	CRM1	Chr5	17218112	17222099	3988	TGCA	GCCTT	CRM	NA	NA	NA	NA	NA	18131450	18806533	Out
rhi_LTRRT_1871_Gypsy_CRM_complete	O. rhizomatis	complete	Gypsy	CRM	0.9359	2.46538	15938	CRM34	Chr5	17224994	17240931	15938	TGCA	AGGTG	CRM	CRM	CRM	CRM	CRM	NA	18131450	18806533	Out
rhi_LTRRT_1870_Gypsy_CRM_complete	O. rhizomatis	complete	Gypsy	CRM	0.9926	0.284615	7601	CRM12	Chr5	17228993	17236593	7601	TGCA	GGAAA	CRM	CRM	CRM	CRM	CRM	NA	18131450	18806533	Out
rhi_LTRRT_1877_Gypsy_CRM_incomplete	O. rhizomatis	incomplete	Gypsy	CRM	0.9771	0.880769	4228	CRM1	Chr5	17608166	17612393	4228	TGCA	TACTG	CRM	NA	NA	NA	NA	NA	18131450	18806533	Out
rhi_LTRRT_1878_Gypsy_CRM_incomplete	O. rhizomatis	incomplete	Gypsy	CRM	0.9694	1.17692	4046	CRM1	Chr5	17617240	17621285	4046	TGCA	TATCT	CRM	NA	NA	NA	NA	NA	18131450	18806533	Out
rhi_LTRRT_1879_Gypsy_CRM_complete	O. rhizomatis	complete	Gypsy	CRM	0.9569	1.65769	7467	CRM10	Chr5	17623398	17630864	7467	TGCA	GATGA	CRM	CRM	CRM	CRM	CRM	NA	18131450	18806533	Out
rhi_LTRRT_1881_Gypsy_CRM_complete	O. rhizomatis	complete	Gypsy	CRM	0.9845	0.596154	7645	CRM1	Chr5	17694963	17702607	7645	TGCA	ACTAC	CRM	CRM	CRM	CRM	CRM	NA	18131450	18806533	Out
rhi_LTRRT_1882_Gypsy_CRM_complete	O. rhizomatis	complete	Gypsy	CRM	0.9944	0.215385	7595	CRM1	Chr5	17757270	17764864	7595	TGCA	AGGAG	CRM	CRM	CRM	CRM	CRM	NA	18131450	18806533	Out
rhi_LTRRT_1883_Gypsy_CRM_incomplete	O. rhizomatis	incomplete	Gypsy	CRM	0.9859	0.542308	4026	CRM1	Chr5	17787153	17791178	4026	TGCA	GGTAC	CRM	NA	NA	NA	NA	NA	18131450	18806533	Out
rhi_LTRRT_1884_Gypsy_CRM_incomplete	O. rhizomatis	incomplete	Gypsy	CRM	0.9825	0.673077	4124	CRM1	Chr5	17801765	17805888	4124	TGCA	ACTCA	CRM	NA	NA	NA	NA	NA	18131450	18806533	Out
rhi_LTRRT_1885_Gypsy_CRM_incomplete	O. rhizomatis	incomplete	Gypsy	CRM	0.9850	0.576923	4132	CRM1	Chr5	17925808	17929939	4132	TGCA	CTAAT	CRM	NA	NA	NA	NA	NA	18131450	18806533	Out
rhi_LTRRT_1886_Gypsy_CRM_incomplete	O. rhizomatis	incomplete	Gypsy	CRM	0.9890	0.423077	4161	CRM1	Chr5	17978484	17982644	4161	TGCA	GCCGG	CRM	NA	NA	NA	NA	NA	18131450	18806533	Out
rhi_LTRRT_1887_Gypsy_CRM_incomplete	O. rhizomatis	incomplete	Gypsy	CRM	0.9861	0.534615	4131	CRM1	Chr5	18074870	18079000	4131	TGCA	ACCTT	CRM	NA	NA	NA	NA	NA	18131450	18806533	Out
rhi_LTRRT_1888_Gypsy_CRM_incomplete	O. rhizomatis	incomplete	Gypsy	CRM	0.9755	0.942308	4016	CRM1	Chr5	18088905	18092920	4016	TGCA	GAACT	CRM	NA	NA	NA	NA	NA	18131450	18806533	Out
rhi_LTRRT_1889_Gypsy_CRM_incomplete	O. rhizomatis	incomplete	Gypsy	CRM	0.9780	0.846154	8069	CRM1	Chr5	18118092	18126160	8069	TGCA	AATAG	CRM	NA	NA	NA	NA	NA	18131450	18806533	Out
rhi_LTRRT_1890_Gypsy_CRM_incomplete	O. rhizomatis	incomplete	Gypsy	CRM	0.9875	0.480769	4161	CRM1	Chr5	18119632	18123792	4161	TGCA	GGGAG	CRM	NA	NA	NA	NA	NA	18131450	18806533	Out
rhi_LTRRT_1891_Gypsy_CRM_incomplete	O. rhizomatis	incomplete	Gypsy	CRM	0.9900	0.384615	4010	CRM1	Chr5	18148066	18152075	4010	TGCA	ACACG	CRM	NA	NA	NA	NA	NA	18131450	18806533	In
rhi_LTRRT_1892_Gypsy_CRM_incomplete	O. rhizomatis	incomplete	Gypsy	CRM	0.9786	0.823077	4922	CRM1	Chr5	18183680	18188601	4922	TGCA	GCTAC	CRM	NA	NA	NA	NA	NA	18131450	18806533	In
rhi_LTRRT_1893_Gypsy_CRM_incomplete	O. rhizomatis	incomplete	Gypsy	CRM	0.9280	2.76923	5574	CRM11	Chr5	18559524	18565097	5574	TGCA	CAAAT	CRM	CRM	CRM	NA	NA	NA	18131450	18806533	In
rhi_LTRRT_1894_Gypsy_CRM_incomplete	O. rhizomatis	incomplete	Gypsy	CRM	0.9875	0.480769	4150	CRM1	Chr5	18609191	18613340	4150	TGCA	ATGGT	CRM	NA	NA	NA	NA	NA	18131450	18806533	In
rhi_LTRRT_1895_Gypsy_CRM_incomplete	O. rhizomatis	incomplete	Gypsy	CRM	0.9768	0.892308	4029	CRM1	Chr5	18653047	18657075	4029	TGCA	TAATT	CRM	NA	NA	NA	NA	NA	18131450	18806533	In
rhi_LTRRT_1896_Gypsy_CRM_complete	O. rhizomatis	complete	Gypsy	CRM	0.9801	0.765385	12464	CRM11	Chr5	18661946	18674409	12464	TGCA	ATGCC	CRM	CRM	CRM	CRM	CRM	NA	18131450	18806533	In
rhi_LTRRT_1897_Gypsy_CRM_complete	O. rhizomatis	complete	Gypsy	CRM	0.9814	0.715385	12465	CRM11	Chr5	18712285	18724749	12465	TGCA	ATGCC	CRM	CRM	CRM	CRM	CRM	NA	18131450	18806533	In
rhi_LTRRT_1898_Gypsy_CRM_incomplete	O. rhizomatis	incomplete	Gypsy	CRM	0.9846	0.592308	4025	CRM1	Chr5	18788093	18792117	4025	TGCA	GGACT	CRM	NA	NA	NA	NA	NA	18131450	18806533	In
rhi_LTRRT_1899_Gypsy_CRM_complete	O. rhizomatis	complete	Gypsy	CRM	0.9664	1.29231	6926	CRM13	Chr5	18806753	18813678	6926	TGCA	AAGTA	CRM	CRM	CRM	CRM	CRM	NA	18131450	18806533	Out
rhi_LTRRT_1909_Gypsy_CRM_incomplete	O. rhizomatis	incomplete	Gypsy	CRM	0.9912	0.338462	4132	CRM1	Chr5	20240336	20244467	4132	TGCA	AGCAG	CRM	NA	NA	NA	NA	NA	18131450	18806533	Out
rhi_LTRRT_1914_Gypsy_CRM_incomplete	O. rhizomatis	incomplete	Gypsy	CRM	0.9247	2.89615	3995	CRM1	Chr5	21482537	21486531	3995	TGCA	AAAGG	CRM	NA	NA	NA	NA	NA	18131450	18806533	Out
rhi_LTRRT_1932_Gypsy_CRM_incomplete	O. rhizomatis	incomplete	Gypsy	CRM	0.9722	1.06923	4755	CRM2	Chr5	24199505	24204259	4755	TGCA	ACTTG	NA	CRM	NA	NA	NA	NA	18131450	18806533	Out
rhi_LTRRT_1970_Gypsy_CRM_incomplete	O. rhizomatis	incomplete	Gypsy	CRM	0.9600	1.53846	4044	CRM2	Chr5	29646221	29650264	4044	TGCA	ACAAT	NA	CRM	NA	NA	NA	NA	18131450	18806533	Out
rhi_LTRRT_2104_Gypsy_CRM_incomplete	O. rhizomatis	incomplete	Gypsy	CRM	0.9656	1.32308	4730	CRM2	Chr6	4163035	4167764	4730	TGCA	GCATC	NA	CRM	NA	NA	NA	NA	19557277	19747114	Out
rhi_LTRRT_2143_Gypsy_CRM_incomplete	O. rhizomatis	incomplete	Gypsy	CRM	0.9788	0.815385	3791	CRM2	Chr6	8521547	8525337	3791	TGCA	CTCTC	NA	CRM	NA	NA	NA	NA	19557277	19747114	Out
rhi_LTRRT_2169_Gypsy_CRM_complete	O. rhizomatis	complete	Gypsy	CRM	0.9954	0.176923	7577	CRM12	Chr6	12988758	12996334	7577	TGCA	AAAGA	CRM	CRM	CRM	CRM	CRM	NA	19557277	19747114	Out
rhi_LTRRT_2229_Gypsy_CRM_incomplete	O. rhizomatis	incomplete	Gypsy	CRM	0.9938	0.238462	4120	CRM1	Chr6	20708710	20712829	4120	TGCA	ACTAG	CRM	NA	NA	NA	NA	NA	19557277	19747114	Out
rhi_LTRRT_2243_Gypsy_CRM_incomplete	O. rhizomatis	incomplete	Gypsy	CRM	0.9430	2.19231	4711	CRM2	Chr6	21872447	21877157	4711	TGCA	CACGT	NA	CRM	NA	NA	NA	NA	19557277	19747114	Out
rhi_LTRRT_2245_Gypsy_CRM_incomplete	O. rhizomatis	incomplete	Gypsy	CRM	0.9622	1.45385	3925	CRM2	Chr6	22223830	22227754	3925	TGCA	GTAGC	NA	CRM	NA	NA	NA	NA	19557277	19747114	Out
rhi_LTRRT_2260_Gypsy_CRM_complete	O. rhizomatis	complete	Gypsy	CRM	0.9711	1.11154	7634	CRM1	Chr6	23648162	23655795	7634	TGCA	GTGGA	CRM	CRM	CRM	CRM	CRM	NA	19557277	19747114	Out
rhi_LTRRT_2263_Gypsy_CRM_incomplete	O. rhizomatis	incomplete	Gypsy	CRM	0.9519	1.85	5556	CRM11	Chr6	24421359	24426914	5556	TGCA	AGGAC	NA	CRM	NA	NA	CRM	NA	19557277	19747114	Out
rhi_LTRRT_2264_Gypsy_CRM_incomplete	O. rhizomatis	incomplete	Gypsy	CRM	0.9925	0.288462	4052	CRM1	Chr6	24495048	24499099	4052	TGCA	AATTC	CRM	NA	NA	NA	NA	NA	19557277	19747114	Out
rhi_LTRRT_2265_Gypsy_CRM_incomplete	O. rhizomatis	incomplete	Gypsy	CRM	0.9588	1.58462	4035	CRM1	Chr6	24521484	24525518	4035	TGCA	TTGGT	CRM	NA	NA	NA	NA	NA	19557277	19747114	Out
rhi_LTRRT_2266_Gypsy_CRM_incomplete	O. rhizomatis	incomplete	Gypsy	CRM	0.9862	0.530769	4124	CRM1	Chr6	24665303	24669426	4124	TGCA	CTTTT	CRM	NA	NA	NA	NA	NA	19557277	19747114	Out
rhi_LTRRT_2267_Gypsy_CRM_incomplete	O. rhizomatis	incomplete	Gypsy	CRM	0.9716	1.09231	4158	CRM1	Chr6	24670123	24674280	4158	TGCA	CTAAG	CRM	NA	NA	NA	NA	NA	19557277	19747114	Out
rhi_LTRRT_2268_Gypsy_CRM_incomplete	O. rhizomatis	incomplete	Gypsy	CRM	0.9975	0.0961538	5732	CRM1	Chr6	24731493	24737224	5732	TGCA	ACCGC	CRM	NA	NA	NA	NA	NA	19557277	19747114	Out
rhi_LTRRT_2269_Gypsy_CRM_incomplete	O. rhizomatis	incomplete	Gypsy	CRM	0.9988	0.0461538	4181	CRM1	Chr6	24813521	24817701	4181	TGCA	ATGGC	CRM	NA	NA	NA	NA	NA	19557277	19747114	Out
rhi_LTRRT_2270_Gypsy_CRM_incomplete	O. rhizomatis	incomplete	Gypsy	CRM	0.9707	1.12692	4146	CRM1	Chr6	24829128	24833273	4146	TGCA	CTGTG	CRM	NA	NA	NA	NA	NA	19557277	19747114	Out
rhi_LTRRT_2271_Gypsy_CRM_incomplete	O. rhizomatis	incomplete	Gypsy	CRM	0.9876	0.476923	4146	CRM1	Chr6	24879782	24883927	4146	TGCA	GGTAC	CRM	NA	NA	NA	NA	NA	19557277	19747114	Out
rhi_LTRRT_2272_Gypsy_CRM_incomplete	O. rhizomatis	incomplete	Gypsy	CRM	0.9937	0.242308	4140	CRM1	Chr6	24938227	24942366	4140	TGCA	CGAGC	CRM	NA	NA	NA	NA	NA	19557277	19747114	Out
rhi_LTRRT_2273_Gypsy_CRM_incomplete	O. rhizomatis	incomplete	Gypsy	CRM	0.9781	0.842308	4091	CRM1	Chr6	24960736	24964826	4091	TGCA	ACCGG	CRM	NA	NA	NA	NA	NA	19557277	19747114	Out
rhi_LTRRT_2274_Gypsy_CRM_incomplete	O. rhizomatis	incomplete	Gypsy	CRM	0.9842	0.607692	4189	CRM1	Chr6	25030660	25034848	4189	TGCA	CCGAT	CRM	NA	NA	NA	NA	NA	19557277	19747114	Out
rhi_LTRRT_2275_Gypsy_CRM_incomplete	O. rhizomatis	incomplete	Gypsy	CRM	0.9948	0.2	4004	CRM1	Chr6	25055193	25059196	4004	TGCA	GGTGA	CRM	NA	NA	NA	NA	NA	19557277	19747114	Out
rhi_LTRRT_2276_Gypsy_CRM_incomplete	O. rhizomatis	incomplete	Gypsy	CRM	0.9924	0.292308	4138	CRM1	Chr6	25061845	25065982	4138	TGCA	GTTGG	CRM	NA	NA	NA	NA	NA	19557277	19747114	Out
rhi_LTRRT_2277_Gypsy_CRM_incomplete	O. rhizomatis	incomplete	Gypsy	CRM	1.0000	0	4948	CRM3	Chr6	25101584	25106531	4948	TGCA	GCTAC	CRM	CRM	NA	NA	CRM	NA	19557277	19747114	Out
rhi_LTRRT_2278_Gypsy_CRM_incomplete	O. rhizomatis	incomplete	Gypsy	CRM	0.9837	0.626923	4068	CRM1	Chr6	25127294	25131361	4068	TGCA	ACGAC	CRM	NA	NA	NA	NA	NA	19557277	19747114	Out
rhi_LTRRT_2280_Gypsy_CRM_incomplete	O. rhizomatis	incomplete	Gypsy	CRM	0.8982	3.91538	4232	CRM1	Chr6	25478064	25482295	4232	TGCA	GGTTC	CRM	NA	NA	NA	NA	NA	19557277	19747114	Out
rhi_LTRRT_2282_Gypsy_CRM_incomplete	O. rhizomatis	incomplete	Gypsy	CRM	0.9310	2.65385	3964	CRM103	Chr6	25699445	25703408	3964	TGCA	ATGA	NA	CRM	NA	NA	NA	NA	19557277	19747114	Out
rhi_LTRRT_2286_Gypsy_CRM_incomplete	O. rhizomatis	incomplete	Gypsy	CRM	0.9822	0.684615	3779	CRM1	Chr6	25832612	25836390	3779	TGTA	GACCA	CRM	NA	NA	NA	NA	NA	19557277	19747114	Out
rhi_LTRRT_2290_Gypsy_CRM_complete	O. rhizomatis	complete	Gypsy	CRM	0.9708	1.12308	6760	CRM9	Chr6	26139626	26146385	6760	TGCA	CCAGA	CRM	CRM	CRM	CRM	CRM	NA	19557277	19747114	Out
rhi_LTRRT_2297_Gypsy_CRM_incomplete	O. rhizomatis	incomplete	Gypsy	CRM	0.9456	2.09231	4757	CRM2	Chr6	26498809	26503565	4757	TGCA	TGTTT	NA	CRM	NA	NA	NA	NA	19557277	19747114	Out
rhi_LTRRT_2301_Gypsy_CRM_incomplete	O. rhizomatis	incomplete	Gypsy	CRM	0.9753	0.95	4088	CRM1	Chr6	27786169	27790256	4088	TGCA	CTTTT	CRM	NA	NA	NA	NA	NA	19557277	19747114	Out
rhi_LTRRT_2319_Gypsy_CRM_incomplete	O. rhizomatis	incomplete	Gypsy	CRM	0.9807	0.742308	4025	CRM1	Chr6	29776584	29780608	4025	TGCA	GCTCT	CRM	NA	NA	NA	NA	NA	19557277	19747114	Out
rhi_LTRRT_2344_Gypsy_CRM_incomplete	O. rhizomatis	incomplete	Gypsy	CRM	0.9533	1.79615	4744	CRM2	Chr6	32913329	32918072	4744	TGCA	ACAGG	NA	CRM	NA	NA	NA	NA	19557277	19747114	Out
rhi_LTRRT_2353_Gypsy_CRM_incomplete	O. rhizomatis	incomplete	Gypsy	CRM	0.9962	0.146154	4165	CRM1	Chr6	33526573	33530737	4165	TGCA	GTTCT	CRM	NA	NA	NA	NA	NA	19557277	19747114	Out
rhi_LTRRT_2355_Gypsy_CRM_incomplete	O. rhizomatis	incomplete	Gypsy	CRM	0.9718	1.08462	4700	CRM2	Chr6	33692641	33697340	4700	TGCA	GCATT	NA	CRM	NA	NA	NA	NA	19557277	19747114	Out
rhi_LTRRT_2357_Gypsy_CRM_incomplete	O. rhizomatis	incomplete	Gypsy	CRM	0.9099	3.46538	4473	CRM1	Chr6	33918213	33922685	4473	TGCA	GTTTG	CRM	NA	NA	NA	NA	NA	19557277	19747114	Out
rhi_LTRRT_2365_Gypsy_CRM_incomplete	O. rhizomatis	incomplete	Gypsy	CRM	0.9588	1.58462	4756	CRM2	Chr6	35050819	35055574	4756	TGCA	TAGAC	NA	CRM	NA	NA	NA	NA	19557277	19747114	Out
rhi_LTRRT_2373_Gypsy_CRM_complete	O. rhizomatis	complete	Gypsy	CRM	0.9555	1.71154	6009	CRM2	Chr6	36008105	36014113	6009	TGCA	CTAAG	CRM	CRM	CRM	CRM	CRM	NA	19557277	19747114	Out
rhi_LTRRT_2475_Gypsy_CRM_incomplete	O. rhizomatis	incomplete	Gypsy	CRM	0.9733	1.02692	6176	CRM2	Chr7	1235511	1241686	6176	TGCA	GGTAT	NA	CRM	NA	NA	NA	NA	31526437	31714327	Out
rhi_LTRRT_2526_Gypsy_CRM_incomplete	O. rhizomatis	incomplete	Gypsy	CRM	0.9962	0.146154	4133	CRM1	Chr7	7012966	7017098	4133	TGCA	GCCGA	CRM	NA	NA	NA	NA	NA	31526437	31714327	Out
rhi_LTRRT_2583_Gypsy_CRM_incomplete	O. rhizomatis	incomplete	Gypsy	CRM	0.9964	0.138462	4131	CRM1	Chr7	16076813	16080943	4131	TGCA	CACTA	CRM	NA	NA	NA	NA	NA	31526437	31714327	Out
rhi_LTRRT_2598_Gypsy_CRM_complete	O. rhizomatis	complete	Gypsy	CRM	0.9454	2.1	7869	CRM2	Chr7	17953149	17961017	7869	TGCA	CATC	CRM	CRM	CRM	CRM	CRM	NA	31526437	31714327	Out
rhi_LTRRT_2606_Gypsy_CRM_incomplete	O. rhizomatis	incomplete	Gypsy	CRM	0.9910	0.346154	4055	CRM1	Chr7	18751278	18755332	4055	TGCA	ACCAT	CRM	NA	NA	NA	NA	NA	31526437	31714327	Out
rhi_LTRRT_2617_Gypsy_CRM_incomplete	O. rhizomatis	incomplete	Gypsy	CRM	0.9769	0.888462	4021	CRM1	Chr7	20892651	20896671	4021	TGCA	TTCCC	CRM	NA	NA	NA	NA	NA	31526437	31714327	Out
rhi_LTRRT_2619_Gypsy_CRM_incomplete	O. rhizomatis	incomplete	Gypsy	CRM	1.0000	0	4133	CRM1	Chr7	21018027	21022159	4133	TGCA	TCTGG	CRM	NA	NA	NA	NA	NA	31526437	31714327	Out
rhi_LTRRT_2620_Gypsy_CRM_incomplete	O. rhizomatis	incomplete	Gypsy	CRM	0.9962	0.146154	4168	CRM1	Chr7	21035560	21039727	4168	TGCA	CTGCT	CRM	NA	NA	NA	NA	NA	31526437	31714327	Out
rhi_LTRRT_2621_Gypsy_CRM_complete	O. rhizomatis	complete	Gypsy	CRM	0.9819	0.696154	6929	CRM13	Chr7	21057338	21064266	6929	TGCA	TGATG	CRM	CRM	CRM	CRM	CRM	NA	31526437	31714327	Out
rhi_LTRRT_2623_Gypsy_CRM_incomplete	O. rhizomatis	incomplete	Gypsy	CRM	0.9716	1.09231	4004	CRM1	Chr7	21146964	21150967	4004	TGCA	CACAT	CRM	NA	NA	NA	NA	NA	31526437	31714327	Out
rhi_LTRRT_2624_Gypsy_CRM_incomplete	O. rhizomatis	incomplete	Gypsy	CRM	0.9716	1.09231	4004	CRM1	Chr7	21194607	21198610	4004	TGCA	CACAT	CRM	NA	NA	NA	NA	NA	31526437	31714327	Out
rhi_LTRRT_2625_Gypsy_CRM_complete	O. rhizomatis	complete	Gypsy	CRM	0.9700	1.15385	11344	CRM11	Chr7	21270797	21282140	11344	TGCA	CTACA	CRM	CRM	CRM	CRM	CRM	NA	31526437	31714327	Out
rhi_LTRRT_2627_Gypsy_CRM_incomplete	O. rhizomatis	incomplete	Gypsy	CRM	0.9723	1.06538	6949	CRM1	Chr7	21521366	21528314	6949	TGCA	AACCC	NA	NA	CRM	CRM	CRM	NA	31526437	31714327	Out
rhi_LTRRT_2628_Gypsy_CRM_incomplete	O. rhizomatis	incomplete	Gypsy	CRM	1.0000	0	4184	CRM1	Chr7	21552099	21556282	4184	TGCA	TCATC	CRM	NA	NA	NA	NA	NA	31526437	31714327	Out
rhi_LTRRT_2629_Gypsy_CRM_incomplete	O. rhizomatis	incomplete	Gypsy	CRM	0.9952	0.184615	4179	CRM1	Chr7	21566816	21570994	4179	TGCA	TGAGA	CRM	NA	NA	NA	NA	NA	31526437	31714327	Out
rhi_LTRRT_2630_Gypsy_CRM_incomplete	O. rhizomatis	incomplete	Gypsy	CRM	0.9854	0.561538	3173	CRM1	Chr7	21574815	21577987	3173	TGCA	TTATT	CRM	NA	NA	NA	NA	NA	31526437	31714327	Out
rhi_LTRRT_2631_Gypsy_CRM_incomplete	O. rhizomatis	incomplete	Gypsy	CRM	0.9912	0.338462	4119	CRM1	Chr7	21606793	21610911	4119	TGCA	GGATT	CRM	NA	NA	NA	NA	NA	31526437	31714327	Out
rhi_LTRRT_2632_Gypsy_CRM_incomplete	O. rhizomatis	incomplete	Gypsy	CRM	0.9889	0.426923	5939	CRM1	Chr7	21643998	21649936	5939	TGCA	CATTT	CRM	NA	NA	NA	NA	NA	31526437	31714327	Out
rhi_LTRRT_2633_Gypsy_CRM_complete	O. rhizomatis	complete	Gypsy	CRM	0.9856	0.553846	8525	CRM1	Chr7	21653788	21662312	8525	TGCA	CTTCC	CRM	CRM	CRM	CRM	CRM	NA	31526437	31714327	Out
rhi_LTRRT_2639_Gypsy_CRM_complete	O. rhizomatis	complete	Gypsy	CRM	0.9672	1.26154	7508	CRM2	Chr7	22263642	22271149	7508	TGCA	CAATG	CRM	CRM	CRM	CRM	CRM	NA	31526437	31714327	Out
rhi_LTRRT_2647_Gypsy_CRM_complete	O. rhizomatis	complete	Gypsy	CRM	0.9940	0.230769	8000	CRM6	Chr7	23224345	23232344	8000	TGCA	TTACT	CRM	CRM	CRM	CRM	CRM	NA	31526437	31714327	Out
rhi_LTRRT_2648_Gypsy_CRM_incomplete	O. rhizomatis	incomplete	Gypsy	CRM	0.9576	1.63077	4749	CRM2	Chr7	23379213	23383961	4749	TGCA	ATCTC	NA	CRM	NA	NA	NA	NA	31526437	31714327	Out
rhi_LTRRT_2655_Gypsy_CRM_incomplete	O. rhizomatis	incomplete	Gypsy	CRM	0.9925	0.288462	4110	CRM1	Chr7	23840166	23844275	4110	TGCA	GAGAG	CRM	NA	NA	NA	NA	NA	31526437	31714327	Out
rhi_LTRRT_2685_Gypsy_CRM_incomplete	O. rhizomatis	incomplete	Gypsy	CRM	0.9511	1.88077	8049	CRM2	Chr7	28092576	28100624	8049	TGCA	AATAG	NA	CRM	NA	NA	Tekay	Tekay	31526437	31714327	Out
rhi_LTRRT_2707_Gypsy_CRM_incomplete	O. rhizomatis	incomplete	Gypsy	CRM	0.9722	1.06923	4749	CRM2	Chr7	30531884	30536632	4749	TGCA	CCGAG	NA	CRM	NA	NA	NA	NA	31526437	31714327	Out
rhi_LTRRT_2743_Gypsy_CRM_incomplete	O. rhizomatis	incomplete	Gypsy	CRM	0.9652	1.33846	6317	CRM11	Chr7	35158471	35164787	6317	TGCA	GACAG	NA	CRM	CRM	CRM	CRM	NA	31526437	31714327	Out
rhi_LTRRT_2784_Gypsy_CRM_incomplete	O. rhizomatis	incomplete	Gypsy	CRM	0.9474	2.02308	4123	CRM1	Chr7	41833913	41838035	4123	TGCA	CAAAG	CRM	NA	NA	NA	NA	NA	31526437	31714327	Out
rhi_LTRRT_2828_Gypsy_CRM_incomplete	O. rhizomatis	incomplete	Gypsy	CRM	1.0000	0	4147	CRM1	Chr7	46136323	46140469	4147	TGCA	CCATT	CRM	NA	NA	NA	NA	NA	31526437	31714327	Out
rhi_LTRRT_2837_Gypsy_CRM_incomplete	O. rhizomatis	incomplete	Gypsy	CRM	0.9927	0.280769	4186	CRM1	Chr8	58648	62833	4186	TGCA	CTCTC	CRM	NA	NA	NA	NA	NA	44182354	45967292	Out
rhi_LTRRT_2901_Gypsy_CRM_complete	O. rhizomatis	complete	Gypsy	CRM	0.9413	2.25769	7828	CRM2	Chr8	6384080	6391907	7828	TGCA	CTTCT	CRM	CRM	CRM	CRM	CRM	NA	44182354	45967292	Out
rhi_LTRRT_2913_Gypsy_CRM_complete	O. rhizomatis	complete	Gypsy	CRM	0.9633	1.41154	12374	CRM2	Chr8	8426003	8438376	12374	TGCA	TAGTG	CRM	CRM	CRM	CRM	CRM	NA	44182354	45967292	Out
rhi_LTRRT_2914_Gypsy_CRM_complete	O. rhizomatis	complete	Gypsy	CRM	0.9645	1.36538	7649	CRM1	Chr8	8426968	8434616	7649	TGCA	TTTTT	CRM	CRM	CRM	CRM	CRM	NA	44182354	45967292	Out
rhi_LTRRT_2964_Gypsy_CRM_incomplete	O. rhizomatis	incomplete	Gypsy	CRM	0.9554	1.71538	4750	CRM2	Chr8	13291166	13295915	4750	TGCA	TCATC	NA	CRM	NA	NA	NA	NA	44182354	45967292	Out
rhi_LTRRT_3000_Gypsy_CRM_incomplete	O. rhizomatis	incomplete	Gypsy	CRM	0.8719	4.92692	4424	CRM1	Chr8	16569739	16574162	4424	TGCA	GTGGG	CRM	NA	NA	NA	NA	NA	44182354	45967292	Out
rhi_LTRRT_3002_Gypsy_CRM_incomplete	O. rhizomatis	incomplete	Gypsy	CRM	0.9677	1.24231	5344	CRM2	Chr8	16784465	16789808	5344	TGCA	GTTAC	NA	CRM	NA	NA	NA	NA	44182354	45967292	Out
rhi_LTRRT_3005_Gypsy_CRM_complete	O. rhizomatis	complete	Gypsy	CRM	0.9670	1.26923	7937	CRM6	Chr8	16880619	16888555	7937	TGCA	AGAGT	CRM	CRM	CRM	CRM	CRM	NA	44182354	45967292	Out
rhi_LTRRT_3025_Gypsy_CRM_incomplete	O. rhizomatis	incomplete	Gypsy	CRM	0.9887	0.434615	4138	CRM1	Chr8	18856591	18860728	4138	TGCA	GATAC	CRM	NA	NA	NA	NA	NA	44182354	45967292	Out
rhi_LTRRT_3028_Gypsy_CRM_incomplete	O. rhizomatis	incomplete	Gypsy	CRM	0.9196	3.09231	4285	CRM1	Chr8	19113478	19117762	4285	TGCA	CGAGA	CRM	NA	NA	NA	NA	NA	44182354	45967292	Out
rhi_LTRRT_3031_Gypsy_CRM_incomplete	O. rhizomatis	incomplete	Gypsy	CRM	0.9451	2.11154	4470	CRM1	Chr8	19260805	19265274	4470	TGCA	ACTA	CRM	NA	NA	NA	NA	NA	44182354	45967292	Out
rhi_LTRRT_3032_Gypsy_CRM_incomplete	O. rhizomatis	incomplete	Gypsy	CRM	0.9164	3.21538	1898	CRM1	Chr8	19374357	19376254	1898	TGAA	AGCTC	CRM	NA	NA	NA	NA	NA	44182354	45967292	Out
rhi_LTRRT_3033_Gypsy_CRM_incomplete	O. rhizomatis	incomplete	Gypsy	CRM	0.9618	1.46923	3902	CRM1	Chr8	19537467	19541368	3902	TGCA	CAAAA	CRM	NA	NA	NA	NA	NA	44182354	45967292	Out
rhi_LTRRT_3034_Gypsy_CRM_incomplete	O. rhizomatis	incomplete	Gypsy	CRM	0.9631	1.41923	4150	CRM1	Chr8	19542627	19546776	4150	TGCA	GCTAG	CRM	NA	NA	NA	NA	NA	44182354	45967292	Out
rhi_LTRRT_3035_Gypsy_CRM_incomplete	O. rhizomatis	incomplete	Gypsy	CRM	0.9729	1.04231	4062	CRM1	Chr8	19553897	19557958	4062	TGCA	CTATA	CRM	NA	NA	NA	NA	NA	44182354	45967292	Out
rhi_LTRRT_3036_Gypsy_CRM_incomplete	O. rhizomatis	incomplete	Gypsy	CRM	0.9642	1.37692	3910	CRM1	Chr8	19576833	19580742	3910	TGCA	CAAAA	CRM	NA	NA	NA	NA	NA	44182354	45967292	Out
rhi_LTRRT_3037_Gypsy_CRM_incomplete	O. rhizomatis	incomplete	Gypsy	CRM	0.9496	1.93846	4141	CRM1	Chr8	19581996	19586136	4141	TGCA	GCTAG	CRM	NA	NA	NA	NA	NA	44182354	45967292	Out
rhi_LTRRT_3038_Gypsy_CRM_incomplete	O. rhizomatis	incomplete	Gypsy	CRM	1.0000	0	5921	CRM3	Chr8	19591668	19597588	5921	TGCA	CGGAG	CRM	NA	CRM	CRM	CRM	NA	44182354	45967292	Out
rhi_LTRRT_3039_Gypsy_CRM_incomplete	O. rhizomatis	incomplete	Gypsy	CRM	1.0000	0	4205	CRM1	Chr8	19607983	19612187	4205	TGCA	CTCTC	CRM	NA	NA	NA	NA	NA	44182354	45967292	Out
rhi_LTRRT_3040_Gypsy_CRM_incomplete	O. rhizomatis	incomplete	Gypsy	CRM	0.9667	1.28077	14826	CRM1	Chr8	19628787	19643612	14826	TGCA	CTCGG	CRM	CRM	CRM	CRM	CRM	NA	44182354	45967292	Out
rhi_LTRRT_3041_Gypsy_CRM_complete	O. rhizomatis	complete	Gypsy	CRM	1.0000	0	7232	CRM3	Chr8	19634711	19641942	7232	TGCA	CTGAT	CRM	CRM	CRM	CRM	CRM	NA	44182354	45967292	Out
rhi_LTRRT_3042_Gypsy_CRM_incomplete	O. rhizomatis	incomplete	Gypsy	CRM	0.9523	1.83462	3910	CRM1	Chr8	19695069	19698978	3910	TGCA	CAAAA	CRM	NA	NA	NA	NA	NA	44182354	45967292	Out
rhi_LTRRT_3043_Gypsy_CRM_incomplete	O. rhizomatis	incomplete	Gypsy	CRM	0.9619	1.46538	4139	CRM1	Chr8	19700237	19704375	4139	TGCA	GCTAG	CRM	NA	NA	NA	NA	NA	44182354	45967292	Out
rhi_LTRRT_3044_Gypsy_CRM_incomplete	O. rhizomatis	incomplete	Gypsy	CRM	0.9884	0.446154	4012	CRM1	Chr8	19745950	19749961	4012	TGCA	AAGAC	CRM	NA	NA	NA	NA	NA	44182354	45967292	Out
rhi_LTRRT_3045_Gypsy_CRM_incomplete	O. rhizomatis	incomplete	Gypsy	CRM	0.9871	0.496154	4109	CRM1	Chr8	19792877	19796985	4109	TGCA	AAACC	CRM	NA	NA	NA	NA	NA	44182354	45967292	Out
rhi_LTRRT_3046_Gypsy_CRM_incomplete	O. rhizomatis	incomplete	Gypsy	CRM	0.9889	0.426923	4074	CRM1	Chr8	19848105	19852178	4074	TGCA	GTATT	CRM	NA	NA	NA	NA	NA	44182354	45967292	Out
rhi_LTRRT_3048_Gypsy_CRM_complete	O. rhizomatis	complete	Gypsy	CRM	0.9691	1.18846	11600	CRM1	Chr8	19952672	19964271	11600	TGCA	CATAT	CRM	CRM	CRM	CRM	CRM	NA	44182354	45967292	Out
rhi_LTRRT_3049_Gypsy_CRM_complete	O. rhizomatis	complete	Gypsy	CRM	0.9878	0.469231	7585	CRM1	Chr8	19955432	19963016	7585	TGCA	GCTTC	CRM	CRM	CRM	CRM	CRM	NA	44182354	45967292	Out
rhi_LTRRT_3050_Gypsy_CRM_incomplete	O. rhizomatis	incomplete	Gypsy	CRM	0.9962	0.146154	4136	CRM1	Chr8	20042137	20046272	4136	TGCA	CACAG	CRM	NA	NA	NA	NA	NA	44182354	45967292	Out
rhi_LTRRT_3052_Gypsy_CRM_incomplete	O. rhizomatis	incomplete	Gypsy	CRM	0.9703	1.14231	4097	CRM1	Chr8	20106723	20110819	4097	TGCA	GTGAT	CRM	NA	NA	NA	NA	NA	44182354	45967292	Out
rhi_LTRRT_3054_Gypsy_CRM_incomplete	O. rhizomatis	incomplete	Gypsy	CRM	0.9967	0.126923	7003	CRM1	Chr8	20255663	20262665	7003	TGCA	AATGT	CRM	NA	CRM	CRM	CRM	NA	44182354	45967292	Out
rhi_LTRRT_3061_Gypsy_CRM_complete	O. rhizomatis	complete	Gypsy	CRM	0.9044	3.67692	13132	CRM1	Chr8	21036986	21050117	13132	TGCA	TATTA	CRM	CRM	CRM	CRM	CRM	NA	44182354	45967292	Out
rhi_LTRRT_3063_Gypsy_CRM_incomplete	O. rhizomatis	incomplete	Gypsy	CRM	0.9182	3.14615	4039	CRM1	Chr8	21108740	21112778	4039	TGCA	TTAAT	CRM	NA	NA	NA	NA	NA	44182354	45967292	Out
rhi_LTRRT_3066_Gypsy_CRM_incomplete	O. rhizomatis	incomplete	Gypsy	CRM	0.9018	3.77692	4690	CRM1	Chr8	21320683	21325372	4690	TGCA	CTCGG	CRM	NA	NA	NA	NA	NA	44182354	45967292	Out
rhi_LTRRT_3076_Gypsy_CRM_incomplete	O. rhizomatis	incomplete	Gypsy	CRM	0.9665	1.28846	4087	CRM1	Chr8	22017531	22021617	4087	TGCA	GTATG	CRM	NA	NA	NA	NA	NA	44182354	45967292	Out
rhi_LTRRT_3082_Gypsy_CRM_incomplete	O. rhizomatis	incomplete	Gypsy	CRM	0.9771	0.880769	3770	CRM1	Chr8	22542062	22545831	3770	TGCA	AACTT	CRM	NA	NA	NA	NA	NA	44182354	45967292	Out
rhi_LTRRT_3103_Gypsy_CRM_incomplete	O. rhizomatis	incomplete	Gypsy	CRM	0.9550	1.73077	4689	CRM2	Chr8	25709977	25714665	4689	TGCA	GCACT	NA	CRM	NA	NA	NA	NA	44182354	45967292	Out
rhi_LTRRT_3105_Gypsy_CRM_incomplete	O. rhizomatis	incomplete	Gypsy	CRM	0.9499	1.92692	4763	CRM2	Chr8	25898967	25903729	4763	TGCA	CTAGG	NA	CRM	NA	NA	NA	NA	44182354	45967292	Out
rhi_LTRRT_3133_Gypsy_CRM_incomplete	O. rhizomatis	incomplete	Gypsy	CRM	0.9831	0.65	4165	CRM1	Chr8	28493606	28497770	4165	TGCA	AGGTC	CRM	NA	NA	NA	NA	NA	44182354	45967292	Out
rhi_LTRRT_3141_Gypsy_CRM_complete	O. rhizomatis	complete	Gypsy	CRM	0.9713	1.10385	7838	CRM6	Chr8	28868530	28876367	7838	TGCA	GTATT	CRM	CRM	CRM	CRM	CRM	NA	44182354	45967292	Out
rhi_LTRRT_3142_Gypsy_CRM_incomplete	O. rhizomatis	incomplete	Gypsy	CRM	0.9467	2.05	3119	CRM2	Chr8	28881956	28885074	3119	TGCA	ATCCT	NA	CRM	NA	NA	NA	NA	44182354	45967292	Out
rhi_LTRRT_3152_Gypsy_CRM_incomplete	O. rhizomatis	incomplete	Gypsy	CRM	0.9567	1.66538	4755	CRM2	Chr8	30378840	30383594	4755	TGCA	CAATT	NA	CRM	NA	NA	NA	NA	44182354	45967292	Out
rhi_LTRRT_3218_Gypsy_CRM_incomplete	O. rhizomatis	incomplete	Gypsy	CRM	1.0000	0	4031	CRM1	Chr8	38897532	38901562	4031	TGCA	TGACG	CRM	NA	NA	NA	NA	NA	44182354	45967292	Out
rhi_LTRRT_3268_Gypsy_CRM_incomplete	O. rhizomatis	incomplete	Gypsy	CRM	0.9488	1.96923	4748	CRM2	Chr9	122179	126926	4748	TGCA	CTTCA	NA	CRM	NA	NA	NA	NA	8456608	9034199	Out
rhi_LTRRT_3278_Gypsy_CRM_incomplete	O. rhizomatis	incomplete	Gypsy	CRM	0.9420	2.23077	4739	CRM2	Chr9	1011107	1015845	4739	TGCA	ACCAA	NA	CRM	NA	NA	NA	NA	8456608	9034199	Out
rhi_LTRRT_3304_Gypsy_CRM_incomplete	O. rhizomatis	incomplete	Gypsy	CRM	0.9563	1.68077	4717	CRM2	Chr9	3838015	3842731	4717	TGCA	TAATT	NA	CRM	NA	NA	NA	NA	8456608	9034199	Out
rhi_LTRRT_3310_Gypsy_CRM_incomplete	O. rhizomatis	incomplete	Gypsy	CRM	0.9078	3.54615	4436	CRM1	Chr9	4265345	4269780	4436	TGCA	TTGCA	CRM	NA	NA	NA	NA	NA	8456608	9034199	Out
rhi_LTRRT_3345_Gypsy_CRM_complete	O. rhizomatis	complete	Gypsy	CRM	0.9822	0.684615	6482	CRM1	Chr9	8019614	8026095	6482	TGCA	CAGCA	CRM	CRM	CRM	CRM	CRM	NA	8456608	9034199	Out
rhi_LTRRT_3346_Gypsy_CRM_incomplete	O. rhizomatis	incomplete	Gypsy	CRM	0.9867	0.511538	4192	CRM1	Chr9	8028674	8032865	4192	TGCA	GATAG	CRM	NA	NA	NA	NA	NA	8456608	9034199	Out
rhi_LTRRT_3348_Gypsy_CRM_incomplete	O. rhizomatis	incomplete	Gypsy	CRM	0.9866	0.515385	4153	CRM1	Chr9	8198430	8202582	4153	TGCA	CTTGG	CRM	NA	NA	NA	NA	NA	8456608	9034199	Out
rhi_LTRRT_3349_Gypsy_CRM_incomplete	O. rhizomatis	incomplete	Gypsy	CRM	0.9781	0.842308	4125	CRM1	Chr9	8486230	8490354	4125	TGCA	CATCA	CRM	NA	NA	NA	NA	NA	8456608	9034199	In
rhi_LTRRT_3350_Gypsy_CRM_incomplete	O. rhizomatis	incomplete	Gypsy	CRM	0.9975	0.0961538	4078	CRM1	Chr9	8494321	8498398	4078	TGCA	GTTTC	CRM	NA	NA	NA	NA	NA	8456608	9034199	In
rhi_LTRRT_3351_Gypsy_CRM_incomplete	O. rhizomatis	incomplete	Gypsy	CRM	0.9964	0.138462	4108	CRM1	Chr9	8505713	8509820	4108	TGCA	GATAT	CRM	NA	NA	NA	NA	NA	8456608	9034199	In
rhi_LTRRT_3352_Gypsy_CRM_incomplete	O. rhizomatis	incomplete	Gypsy	CRM	0.9798	0.776923	4219	CRM1	Chr9	8523901	8528119	4219	TGCA	GGCCA	CRM	NA	NA	NA	NA	NA	8456608	9034199	In
rhi_LTRRT_3353_Gypsy_CRM_incomplete	O. rhizomatis	incomplete	Gypsy	CRM	0.9867	0.511538	4197	CRM1	Chr9	8569792	8573988	4197	TGCA	GAAAC	CRM	NA	NA	NA	NA	NA	8456608	9034199	In
rhi_LTRRT_3354_Gypsy_CRM_incomplete	O. rhizomatis	incomplete	Gypsy	CRM	0.9867	0.511538	4178	CRM1	Chr9	8586289	8590466	4178	TGCA	TTGTC	CRM	NA	NA	NA	NA	NA	8456608	9034199	In
rhi_LTRRT_3355_Gypsy_CRM_incomplete	O. rhizomatis	incomplete	Gypsy	CRM	0.9988	0.0461538	8299	CRM1	Chr9	8646354	8654652	8299	TGCA	CATCC	CRM	NA	NA	NA	NA	NA	8456608	9034199	In
rhi_LTRRT_3356_Gypsy_CRM_complete	O. rhizomatis	complete	Gypsy	CRM	0.9878	0.469231	8447	CRM1	Chr9	8660968	8669414	8447	TGCA	CCACA	CRM	CRM	CRM	CRM	CRM	NA	8456608	9034199	In
rhi_LTRRT_3358_Gypsy_CRM_incomplete	O. rhizomatis	incomplete	Gypsy	CRM	0.9925	0.288462	8365	CRM1	Chr9	8711701	8720065	8365	TGCA	CAACG	CRM	NA	NA	NA	NA	NA	8456608	9034199	In
rhi_LTRRT_3357_Gypsy_CRM_incomplete	O. rhizomatis	incomplete	Gypsy	CRM	0.9962	0.146154	4226	CRM1	Chr9	8713567	8717792	4226	TGCA	GTTAG	CRM	NA	NA	NA	NA	NA	8456608	9034199	In
rhi_LTRRT_3359_Gypsy_CRM_incomplete	O. rhizomatis	incomplete	Gypsy	CRM	0.9698	1.16154	4183	CRM1	Chr9	8722734	8726916	4183	TGCA	CCCTT	CRM	NA	NA	NA	NA	NA	8456608	9034199	In
rhi_LTRRT_3360_Gypsy_CRM_incomplete	O. rhizomatis	incomplete	Gypsy	CRM	0.9937	0.242308	4136	CRM1	Chr9	8732467	8736602	4136	TGCA	CGATC	CRM	NA	NA	NA	NA	NA	8456608	9034199	In
rhi_LTRRT_3361_Gypsy_CRM_incomplete	O. rhizomatis	incomplete	Gypsy	CRM	0.9976	0.0923077	4189	CRM1	Chr9	8755939	8760127	4189	TGCA	GACAC	CRM	NA	NA	NA	NA	NA	8456608	9034199	In
rhi_LTRRT_3362_Gypsy_CRM_incomplete	O. rhizomatis	incomplete	Gypsy	CRM	0.9937	0.242308	4159	CRM1	Chr9	8763716	8767874	4159	TGCA	TTTCT	CRM	NA	NA	NA	NA	NA	8456608	9034199	In
rhi_LTRRT_3364_Gypsy_CRM_complete	O. rhizomatis	complete	Gypsy	CRM	0.9717	1.08846	11490	CRM11	Chr9	8797388	8808877	11490	TGCA	ATTAG	CRM	CRM	CRM	CRM	CRM	NA	8456608	9034199	In
rhi_LTRRT_3363_Gypsy_CRM_incomplete	O. rhizomatis	incomplete	Gypsy	CRM	0.9937	0.242308	4076	CRM1	Chr9	8802485	8806560	4076	TGCA	GGATT	CRM	NA	NA	NA	NA	NA	8456608	9034199	In
rhi_LTRRT_3365_Gypsy_CRM_incomplete	O. rhizomatis	incomplete	Gypsy	CRM	0.9952	0.184615	4109	CRM1	Chr9	8822599	8826707	4109	TGCA	AATAT	CRM	NA	NA	NA	NA	NA	8456608	9034199	In
rhi_LTRRT_3366_Gypsy_CRM_incomplete	O. rhizomatis	incomplete	Gypsy	CRM	0.9824	0.676923	4005	CRM1	Chr9	8841207	8845211	4005	TGCA	CCTTC	CRM	NA	NA	NA	NA	NA	8456608	9034199	In
rhi_LTRRT_3368_Gypsy_CRM_incomplete	O. rhizomatis	incomplete	Gypsy	CRM	0.9950	0.192308	4136	CRM1	Chr9	8899074	8903209	4136	TGCA	TGAAT	CRM	NA	NA	NA	NA	NA	8456608	9034199	In
rhi_LTRRT_3371_Gypsy_CRM_incomplete	O. rhizomatis	incomplete	Gypsy	CRM	0.9935	0.25	4013	CRM1	Chr9	9413226	9417238	4013	TGCA	CCAGG	CRM	NA	NA	NA	NA	NA	8456608	9034199	Out
rhi_LTRRT_3381_Gypsy_CRM_incomplete	O. rhizomatis	incomplete	Gypsy	CRM	0.9750	0.961538	4121	CRM1	Chr9	10174597	10178717	4121	TGCA	GTAGC	CRM	NA	NA	NA	NA	NA	8456608	9034199	Out
rhi_LTRRT_3382_Gypsy_CRM_incomplete	O. rhizomatis	incomplete	Gypsy	CRM	0.9712	1.10769	4219	CRM1	Chr9	10197894	10202112	4219	TGCA	ACGAT	CRM	NA	NA	NA	NA	NA	8456608	9034199	Out
rhi_LTRRT_3389_Gypsy_CRM_incomplete	O. rhizomatis	incomplete	Gypsy	CRM	1.0000	0	4200	CRM1	Chr9	11198191	11202390	4200	TGCA	CCAAT	CRM	NA	NA	NA	NA	NA	8456608	9034199	Out
rhi_LTRRT_3391_Gypsy_CRM_complete	O. rhizomatis	complete	Gypsy	CRM	0.9900	0.384615	7631	CRM1	Chr9	11629842	11637472	7631	TGCA	AGTCC	CRM	CRM	CRM	CRM	CRM	NA	8456608	9034199	Out
rhi_LTRRT_3402_Gypsy_CRM_incomplete	O. rhizomatis	incomplete	Gypsy	CRM	0.9018	3.77692	4360	CRM1	Chr9	12790916	12795275	4360	TGCA	GGGTT	CRM	NA	NA	NA	NA	NA	8456608	9034199	Out
rhi_LTRRT_3415_Gypsy_CRM_incomplete	O. rhizomatis	incomplete	Gypsy	CRM	0.9704	1.13846	4027	CRM1	Chr9	15033788	15037814	4027	TGCA	GTGCA	CRM	NA	NA	NA	NA	NA	8456608	9034199	Out
rhi_LTRRT_1424_Gypsy_CRM_incomplete	O. rhizomatis	incomplete	Gypsy	CRM	0.9555	1.71154	5657	CRM2	Chr4	13622819	13628475	5657	TGCA	ACTCT	NA	CRM	NA	NA	NA	NA	15728631	16391859	Out
rhi_LTRRT_2057_Gypsy_CRM_incomplete	O. rhizomatis	incomplete	Gypsy	CRM	0.9933	0.257692	4758	CRM2	Chr5	43392992	43397749	4758	TGCA	AGGAT	NA	CRM	NA	NA	NA	NA	18131450	18806533	Out
ruf_LTRRT_62_Gypsy_CRM_incomplete	O. rufipogon	incomplete	Gypsy	CRM	0.9583	1.60385	4402	CRM1	Chr1	10207902	10212303	4402	TGCA	TATGG	CRM	NA	NA	NA	NA	NA	17518458	17737587	Out
ruf_LTRRT_150_Gypsy_CRM_incomplete	O. rufipogon	incomplete	Gypsy	CRM	0.9523	1.83462	4320	CRM1	Chr1	18888152	18892471	4320	TGCA	AATCC	CRM	NA	NA	NA	NA	NA	17518458	17737587	Out
ruf_LTRRT_152_Gypsy_CRM_incomplete	O. rufipogon	incomplete	Gypsy	CRM	0.9420	2.23077	4408	CRM1	Chr1	19010950	19015357	4408	TGCA	GATG	CRM	NA	NA	NA	NA	NA	17518458	17737587	Out
ruf_LTRRT_159_Gypsy_CRM_complete	O. rufipogon	complete	Gypsy	CRM	0.9989	0.0423077	7699	CRM1	Chr1	19656729	19664427	7699	TGCA	TGGGT	CRM	CRM	CRM	CRM	CRM	NA	17518458	17737587	Out
ruf_LTRRT_183_Gypsy_CRM_incomplete	O. rufipogon	incomplete	Gypsy	CRM	0.9829	0.657692	4449	CRM1	Chr1	21818955	21823403	4449	TGCA	TGTAG	CRM	NA	NA	NA	NA	NA	17518458	17737587	Out
ruf_LTRRT_190_Gypsy_CRM_incomplete	O. rufipogon	incomplete	Gypsy	CRM	0.9706	1.13077	4969	CRM1	Chr1	22287227	22292195	4969	TGCA	ACTAA	CRM	CRM	NA	NA	NA	NA	17518458	17737587	Out
ruf_LTRRT_201_Gypsy_CRM_incomplete	O. rufipogon	incomplete	Gypsy	CRM	0.9609	1.50385	4417	CRM1	Chr1	23116975	23121391	4417	TGCA	TGTTG	CRM	NA	NA	NA	NA	NA	17518458	17737587	Out
ruf_LTRRT_211_Gypsy_CRM_incomplete	O. rufipogon	incomplete	Gypsy	CRM	0.9975	0.0961538	4405	CRM1	Chr1	25238609	25243013	4405	TGCA	ATAAC	CRM	NA	NA	NA	NA	NA	17518458	17737587	Out
ruf_LTRRT_2874_Gypsy_CRM_incomplete	O. rufipogon	incomplete	Gypsy	CRM	0.9797	0.780769	4657	CRM2	Chr10	8349474	8354130	4657	TCTC	AGGGC	NA	CRM	NA	NA	NA	NA	9182419	10049262	Out
ruf_LTRRT_2879_Gypsy_CRM_incomplete	O. rufipogon	incomplete	Gypsy	CRM	0.9912	0.338462	4374	CRM1	Chr10	8857975	8862348	4374	TGCA	ATCTT	CRM	NA	NA	NA	NA	NA	9182419	10049262	Out
ruf_LTRRT_2882_Gypsy_CRM_incomplete	O. rufipogon	incomplete	Gypsy	CRM	0.9861	0.534615	4373	CRM1	Chr10	9033743	9038115	4373	TGCA	TGAGG	CRM	NA	NA	NA	NA	NA	9182419	10049262	Out
ruf_LTRRT_2884_Gypsy_CRM_complete	O. rufipogon	complete	Gypsy	CRM	0.9883	0.45	7619	CRM5	Chr10	9108279	9115897	7619	TGCA	TAATC	CRM	CRM	CRM	CRM	CRM	NA	9182419	10049262	Out
ruf_LTRRT_2885_Gypsy_CRM_complete	O. rufipogon	complete	Gypsy	CRM	0.9578	1.62308	7772	CRM2	Chr10	9141153	9148924	7772	TGCA	GGCAC	CRM	CRM	CRM	CRM	CRM	NA	9182419	10049262	Out
ruf_LTRRT_2887_Gypsy_CRM_complete	O. rufipogon	complete	Gypsy	CRM	0.9876	0.476923	7612	CRM1	Chr10	9185225	9192836	7612	TGCA	CAAAA	CRM	CRM	CRM	CRM	CRM	NA	9182419	10049262	In
ruf_LTRRT_2888_Gypsy_CRM_incomplete	O. rufipogon	incomplete	Gypsy	CRM	0.9950	0.192308	4414	CRM1	Chr10	9200948	9205361	4414	TGCA	CAAAA	CRM	NA	NA	NA	NA	NA	9182419	10049262	In
ruf_LTRRT_2889_Gypsy_CRM_incomplete	O. rufipogon	incomplete	Gypsy	CRM	0.9912	0.338462	4409	CRM1	Chr10	9414376	9418784	4409	TGCA	GCTCA	CRM	NA	NA	NA	NA	NA	9182419	10049262	In
ruf_LTRRT_2890_Gypsy_CRM_complete	O. rufipogon	complete	Gypsy	CRM	0.9895	0.403846	7624	CRM5	Chr10	9510614	9518237	7624	TGCA	GGTTC	CRM	CRM	CRM	CRM	CRM	NA	9182419	10049262	In
ruf_LTRRT_2891_Gypsy_CRM_incomplete	O. rufipogon	incomplete	Gypsy	CRM	0.9950	0.192308	4410	CRM1	Chr10	9550043	9554452	4410	TGCA	CCACC	CRM	NA	NA	NA	NA	NA	9182419	10049262	In
ruf_LTRRT_2892_Gypsy_CRM_incomplete	O. rufipogon	incomplete	Gypsy	CRM	0.9844	0.6	4709	CRM1	Chr10	9855921	9860629	4709	TGCA	TGGGG	CRM	NA	NA	NA	NA	NA	9182419	10049262	In
ruf_LTRRT_2893_Gypsy_CRM_incomplete	O. rufipogon	incomplete	Gypsy	CRM	0.9962	0.146154	4411	CRM1	Chr10	10013081	10017491	4411	TGCA	CAATT	CRM	NA	NA	NA	NA	NA	9182419	10049262	In
ruf_LTRRT_2933_Gypsy_CRM_complete	O. rufipogon	complete	Gypsy	CRM	0.9578	1.62308	7368	CRM2	Chr10	13958139	13965506	7368	TGCA	CAAAG	CRM	CRM	CRM	CRM	CRM	NA	9182419	10049262	Out
ruf_LTRRT_2935_Gypsy_CRM_incomplete	O. rufipogon	incomplete	Gypsy	CRM	0.9414	2.25385	4881	CRM2	Chr10	13990052	13994932	4881	TGCA	CAATT	NA	CRM	NA	NA	NA	NA	9182419	10049262	Out
ruf_LTRRT_3052_Gypsy_CRM_incomplete	O. rufipogon	incomplete	Gypsy	CRM	0.9836	0.630769	4463	CRM1	Chr11	2115933	2120395	4463	TGCA	ATATA	CRM	NA	NA	NA	NA	NA	13569607	14365720	Out
ruf_LTRRT_3096_Gypsy_CRM_complete	O. rufipogon	complete	Gypsy	CRM	0.9730	1.03846	7733	CRM2	Chr11	8284521	8292253	7733	TGCA	GGATC	CRM	CRM	CRM	CRM	CRM	NA	13569607	14365720	Out
ruf_LTRRT_3107_Gypsy_CRM_incomplete	O. rufipogon	incomplete	Gypsy	CRM	0.9709	1.11923	4429	CRM1	Chr11	9038392	9042820	4429	TGCA	GATTT	CRM	NA	NA	NA	NA	NA	13569607	14365720	Out
ruf_LTRRT_3171_Gypsy_CRM_incomplete	O. rufipogon	incomplete	Gypsy	CRM	0.8838	4.46923	12421	CRM33	Chr11	13031956	13044376	12421	TGCA	ATATA	CRM	NA	NA	NA	NA	NA	13569607	14365720	Out
ruf_LTRRT_3176_Gypsy_CRM_incomplete	O. rufipogon	incomplete	Gypsy	CRM	0.9874	0.484615	4264	CRM1	Chr11	13603917	13608180	4264	TGCA	AATAC	CRM	NA	NA	NA	NA	NA	13569607	14365720	In
ruf_LTRRT_3177_Gypsy_CRM_incomplete	O. rufipogon	incomplete	Gypsy	CRM	0.9823	0.680769	4406	CRM1	Chr11	13778882	13783287	4406	TGCA	AAGAG	CRM	NA	NA	NA	NA	NA	13569607	14365720	In
ruf_LTRRT_3178_Gypsy_CRM_incomplete	O. rufipogon	incomplete	Gypsy	CRM	0.9836	0.630769	4405	CRM1	Chr11	13832727	13837131	4405	TGCA	AAGAG	CRM	NA	NA	NA	NA	NA	13569607	14365720	In
ruf_LTRRT_3179_Gypsy_CRM_complete	O. rufipogon	complete	Gypsy	CRM	0.9835	0.634615	7728	CRM1	Chr11	13920199	13927926	7728	TGCA	TCACG	CRM	CRM	CRM	CRM	CRM	NA	13569607	14365720	In
ruf_LTRRT_3180_Gypsy_CRM_incomplete	O. rufipogon	incomplete	Gypsy	CRM	0.9785	0.826923	4424	CRM1	Chr11	13928352	13932775	4424	TGCA	AAAAC	CRM	NA	NA	NA	NA	NA	13569607	14365720	In
ruf_LTRRT_3182_Gypsy_CRM_incomplete	O. rufipogon	incomplete	Gypsy	CRM	0.9886	0.438462	4404	CRM1	Chr11	13979453	13983856	4404	TGCA	CTTAG	CRM	NA	NA	NA	NA	NA	13569607	14365720	In
ruf_LTRRT_3189_Gypsy_CRM_complete	O. rufipogon	complete	Gypsy	CRM	0.9743	0.988462	7747	CRM1	Chr11	14500750	14508496	7747	TGCA	GTTGT	CRM	CRM	CRM	CRM	CRM	NA	13569607	14365720	Out
ruf_LTRRT_3190_Gypsy_CRM_incomplete	O. rufipogon	incomplete	Gypsy	CRM	0.9861	0.534615	4404	CRM1	Chr11	14528034	14532437	4404	TGCA	GAAAC	CRM	NA	NA	NA	NA	NA	13569607	14365720	Out
ruf_LTRRT_3211_Gypsy_CRM_complete	O. rufipogon	complete	Gypsy	CRM	0.9802	0.761538	7760	CRM1	Chr11	15610997	15618756	7760	TGCA	ACATG	CRM	CRM	CRM	CRM	CRM	NA	13569607	14365720	Out
ruf_LTRRT_3275_Gypsy_CRM_incomplete	O. rufipogon	incomplete	Gypsy	CRM	0.9848	0.584615	4364	CRM1	Chr11	20940742	20945105	4364	TGCA	CCCGA	CRM	NA	NA	NA	NA	NA	13569607	14365720	Out
ruf_LTRRT_3292_Gypsy_CRM_incomplete	O. rufipogon	incomplete	Gypsy	CRM	0.9774	0.869231	4406	CRM1	Chr11	22586631	22591036	4406	TGCA	ATACT	CRM	NA	NA	NA	NA	NA	13569607	14365720	Out
ruf_LTRRT_3309_Gypsy_CRM_incomplete	O. rufipogon	incomplete	Gypsy	CRM	0.9822	0.684615	4944	CRM1	Chr11	25063906	25068849	4944	TGCA	TGTCT	CRM	CRM	NA	NA	NA	NA	13569607	14365720	Out
ruf_LTRRT_3404_Gypsy_CRM_incomplete	O. rufipogon	incomplete	Gypsy	CRM	0.9937	0.242308	4917	CRM1	Chr12	617488	622404	4917	TGCA	CGCTG	CRM	CRM	NA	NA	NA	NA	12224318	12661511	Out
ruf_LTRRT_3439_Gypsy_CRM_incomplete	O. rufipogon	incomplete	Gypsy	CRM	0.9975	0.0961538	4402	CRM1	Chr12	5321551	5325952	4402	TGCA	TTTAC	CRM	NA	NA	NA	NA	NA	12224318	12661511	Out
ruf_LTRRT_3505_Gypsy_CRM_incomplete	O. rufipogon	incomplete	Gypsy	CRM	0.9886	0.438462	4378	CRM1	Chr12	11121406	11125783	4378	TGCA	GGAGA	CRM	NA	NA	NA	NA	NA	12224318	12661511	Out
ruf_LTRRT_3510_Gypsy_CRM_complete	O. rufipogon	complete	Gypsy	CRM	0.9437	2.16538	6008	CRM80	Chr12	11257436	11263443	6008	TGCA	GCCAT	CRM	CRM	CRM	CRM	CRM	NA	12224318	12661511	Out
ruf_LTRRT_3519_Gypsy_CRM_complete	O. rufipogon	complete	Gypsy	CRM	0.9522	1.83846	9289	CRM1	Chr12	12156008	12165296	9289	TGCA	ACATG	CRM	CRM	CRM	CRM	CRM	NA	12224318	12661511	Out
ruf_LTRRT_3524_Gypsy_CRM_incomplete	O. rufipogon	incomplete	Gypsy	CRM	0.9975	0.0961538	4343	CRM1	Chr12	12680185	12684527	4343	TGCA	GGATC	CRM	NA	NA	NA	NA	NA	12224318	12661511	Out
ruf_LTRRT_3615_Gypsy_CRM_incomplete	O. rufipogon	incomplete	Gypsy	CRM	0.9533	1.79615	4385	CRM1	Chr12	20263197	20267581	4385	TGCA	GTGGA	CRM	NA	NA	NA	NA	NA	12224318	12661511	Out
ruf_LTRRT_3683_Gypsy_CRM_incomplete	O. rufipogon	incomplete	Gypsy	CRM	0.9975	0.0961538	4454	CRM1	Chr12	29715210	29719663	4454	TGCA	CATGG	CRM	NA	NA	NA	NA	NA	12224318	12661511	Out
ruf_LTRRT_421_Gypsy_CRM_incomplete	O. rufipogon	incomplete	Gypsy	CRM	0.9686	1.20769	4663	CRM2	Chr2	11774311	11778973	4663	TGCA	TATAT	NA	CRM	NA	NA	NA	NA	14097298	14272261	Out
ruf_LTRRT_441_Gypsy_CRM_incomplete	O. rufipogon	incomplete	Gypsy	CRM	0.9807	0.742308	4475	CRM1	Chr2	13520518	13524992	4475	TGCA	CAGTG	CRM	NA	NA	NA	NA	NA	14097298	14272261	Out
ruf_LTRRT_447_Gypsy_CRM_complete	O. rufipogon	complete	Gypsy	CRM	0.9934	0.253846	7690	CRM1	Chr2	14167847	14175536	7690	TGCA	AATCC	CRM	CRM	CRM	CRM	CRM	NA	14097298	14272261	In
ruf_LTRRT_449_Gypsy_CRM_complete	O. rufipogon	complete	Gypsy	CRM	0.9977	0.0884615	7512	CRM16	Chr2	14328463	14335974	7512	TACA	TTGTC	CRM	CRM	CRM	CRM	CRM	NA	14097298	14272261	Out
ruf_LTRRT_450_Gypsy_CRM_incomplete	O. rufipogon	incomplete	Gypsy	CRM	0.9419	2.23462	3763	CRM1	Chr2	14348751	14352513	3763	TGCA	GGGT	CRM	NA	NA	NA	NA	NA	14097298	14272261	Out
ruf_LTRRT_452_Gypsy_CRM_complete	O. rufipogon	complete	Gypsy	CRM	0.9907	0.357692	7316	CRM5	Chr2	14640299	14647614	7316	TGCA	TGTTG	CRM	CRM	CRM	CRM	CRM	NA	14097298	14272261	Out
ruf_LTRRT_453_Gypsy_CRM_incomplete	O. rufipogon	incomplete	Gypsy	CRM	0.9836	0.630769	4407	CRM1	Chr2	14712149	14716555	4407	TGCA	AACCT	CRM	NA	NA	NA	NA	NA	14097298	14272261	Out
ruf_LTRRT_455_Gypsy_CRM_complete	O. rufipogon	complete	Gypsy	CRM	0.9835	0.634615	7772	CRM1	Chr2	14737059	14744830	7772	TGCA	TTAAG	CRM	CRM	CRM	CRM	CRM	NA	14097298	14272261	Out
ruf_LTRRT_456_Gypsy_CRM_complete	O. rufipogon	complete	Gypsy	CRM	0.9872	0.492308	7616	CRM5	Chr2	14746165	14753780	7616	TGCA	AAGTG	CRM	CRM	CRM	CRM	CRM	NA	14097298	14272261	Out
ruf_LTRRT_457_Gypsy_CRM_incomplete	O. rufipogon	incomplete	Gypsy	CRM	0.9836	0.630769	4480	CRM1	Chr2	14824706	14829185	4480	TGCA	ATTCT	CRM	NA	NA	NA	NA	NA	14097298	14272261	Out
ruf_LTRRT_458_Gypsy_CRM_complete	O. rufipogon	complete	Gypsy	CRM	0.9857	0.55	7756	CRM1	Chr2	14833963	14841718	7756	TGCA	TTAAG	CRM	CRM	CRM	CRM	CRM	NA	14097298	14272261	Out
ruf_LTRRT_461_Gypsy_CRM_complete	O. rufipogon	complete	Gypsy	CRM	0.9895	0.403846	7613	CRM5	Chr2	14981907	14989519	7613	TGCA	CAACA	CRM	CRM	CRM	CRM	CRM	NA	14097298	14272261	Out
ruf_LTRRT_463_Gypsy_CRM_incomplete	O. rufipogon	incomplete	Gypsy	CRM	0.9874	0.484615	4404	CRM1	Chr2	15150574	15154977	4404	TGCA	ACTTA	CRM	NA	NA	NA	NA	NA	14097298	14272261	Out
ruf_LTRRT_465_Gypsy_CRM_incomplete	O. rufipogon	incomplete	Gypsy	CRM	0.9862	0.530769	4398	CRM1	Chr2	15173878	15178275	4398	TGCA	ATTAT	CRM	NA	NA	NA	NA	NA	14097298	14272261	Out
ruf_LTRRT_466_Gypsy_CRM_incomplete	O. rufipogon	incomplete	Gypsy	CRM	0.9886	0.438462	4173	CRM1	Chr2	15219973	15224145	4173	TGCA	GGAAA	CRM	NA	NA	NA	NA	NA	14097298	14272261	Out
ruf_LTRRT_483_Gypsy_CRM_incomplete	O. rufipogon	incomplete	Gypsy	CRM	0.9675	1.25	4491	CRM2	Chr2	16257873	16262363	4491	TGCA	AACAT	NA	CRM	NA	NA	NA	NA	14097298	14272261	Out
ruf_LTRRT_551_Gypsy_CRM_incomplete	O. rufipogon	incomplete	Gypsy	CRM	0.9836	0.630769	4426	CRM1	Chr2	22641980	22646405	4426	TGCA	ATCGC	CRM	NA	NA	NA	NA	NA	14097298	14272261	Out
ruf_LTRRT_571_Gypsy_CRM_incomplete	O. rufipogon	incomplete	Gypsy	CRM	0.9874	0.484615	4353	CRM1	Chr2	25796383	25800735	4353	TGCA	CTTCC	CRM	NA	NA	NA	NA	NA	14097298	14272261	Out
ruf_LTRRT_573_Gypsy_CRM_incomplete	O. rufipogon	incomplete	Gypsy	CRM	0.9826	0.669231	4921	CRM1	Chr2	26159874	26164794	4921	TGCA	GTTCG	CRM	CRM	NA	NA	NA	NA	14097298	14272261	Out
ruf_LTRRT_578_Gypsy_CRM_incomplete	O. rufipogon	incomplete	Gypsy	CRM	0.9831	0.65	4402	CRM1	Chr2	26532287	26536688	4402	TGCA	GACAA	CRM	NA	NA	NA	NA	NA	14097298	14272261	Out
ruf_LTRRT_789_Gypsy_CRM_complete	O. rufipogon	complete	Gypsy	CRM	0.9876	0.476923	7508	CRM16	Chr3	20240116	20247623	7508	TACA	ACACA	CRM	CRM	CRM	CRM	CRM	NA	21849594	22292329	Out
ruf_LTRRT_807_Gypsy_CRM_incomplete	O. rufipogon	incomplete	Gypsy	CRM	0.9975	0.0961538	4414	CRM1	Chr3	21431986	21436399	4414	TGCA	GATGA	CRM	NA	NA	NA	NA	NA	21849594	22292329	Out
ruf_LTRRT_809_Gypsy_CRM_incomplete	O. rufipogon	incomplete	Gypsy	CRM	1.0000	0	4429	CRM1	Chr3	21492046	21496474	4429	TGCA	TAGAA	CRM	NA	NA	NA	NA	NA	21849594	22292329	Out
ruf_LTRRT_811_Gypsy_CRM_incomplete	O. rufipogon	incomplete	Gypsy	CRM	0.9975	0.0961538	8756	CRM1	Chr3	21561915	21570670	8756	TGCA	TCCAC	CRM	NA	NA	NA	NA	NA	21849594	22292329	Out
ruf_LTRRT_812_Gypsy_CRM_incomplete	O. rufipogon	incomplete	Gypsy	CRM	1.0000	0	4354	CRM1	Chr3	21563376	21567729	4354	TGCA	TCTTT	CRM	NA	NA	NA	NA	NA	21849594	22292329	Out
ruf_LTRRT_813_Gypsy_CRM_complete	O. rufipogon	complete	Gypsy	CRM	0.9989	0.0423077	7760	CRM1	Chr3	21578799	21586558	7760	TGCA	AGAGG	CRM	CRM	CRM	CRM	CRM	NA	21849594	22292329	Out
ruf_LTRRT_814_Gypsy_CRM_incomplete	O. rufipogon	incomplete	Gypsy	CRM	0.9950	0.192308	4397	CRM1	Chr3	21635285	21639681	4397	TGCA	TGTCC	CRM	NA	NA	NA	NA	NA	21849594	22292329	Out
ruf_LTRRT_815_Gypsy_CRM_incomplete	O. rufipogon	incomplete	Gypsy	CRM	1.0000	0	4408	CRM1	Chr3	21671498	21675905	4408	TGCA	GCAGA	CRM	NA	NA	NA	NA	NA	21849594	22292329	Out
ruf_LTRRT_816_Gypsy_CRM_incomplete	O. rufipogon	incomplete	Gypsy	CRM	1.0000	0	4373	CRM1	Chr3	21712850	21717222	4373	TGCA	GCGCG	CRM	NA	NA	NA	NA	NA	21849594	22292329	Out
ruf_LTRRT_817_Gypsy_CRM_complete	O. rufipogon	complete	Gypsy	CRM	0.9978	0.0846154	7757	CRM1	Chr3	21732462	21740218	7757	TGCA	AAAAG	CRM	CRM	CRM	CRM	CRM	NA	21849594	22292329	Out
ruf_LTRRT_819_Gypsy_CRM_incomplete	O. rufipogon	incomplete	Gypsy	CRM	1.0000	0	4430	CRM1	Chr3	22008218	22012647	4430	TGCA	TATTG	CRM	NA	NA	NA	NA	NA	21849594	22292329	In
ruf_LTRRT_820_Gypsy_CRM_incomplete	O. rufipogon	incomplete	Gypsy	CRM	0.9861	0.534615	4290	CRM1	Chr3	22065868	22070157	4290	TGCA	AGTCG	CRM	NA	NA	NA	NA	NA	21849594	22292329	In
ruf_LTRRT_821_Gypsy_CRM_incomplete	O. rufipogon	incomplete	Gypsy	CRM	0.9886	0.438462	4426	CRM1	Chr3	22267038	22271463	4426	TGCA	CCCCG	CRM	NA	NA	NA	NA	NA	21849594	22292329	In
ruf_LTRRT_824_Gypsy_CRM_incomplete	O. rufipogon	incomplete	Gypsy	CRM	0.9987	0.05	4411	CRM1	Chr3	22682829	22687239	4411	TGCA	ATCAC	CRM	NA	NA	NA	NA	NA	21849594	22292329	Out
ruf_LTRRT_829_Gypsy_CRM_incomplete	O. rufipogon	incomplete	Gypsy	CRM	0.9912	0.338462	4401	CRM1	Chr3	23236215	23240615	4401	TGCA	TTGGG	CRM	NA	NA	NA	NA	NA	21849594	22292329	Out
ruf_LTRRT_853_Gypsy_CRM_incomplete	O. rufipogon	incomplete	Gypsy	CRM	0.9475	2.01923	3285	CRM23	Chr3	25678724	25682008	3285	TGCA	GAAAC	NA	NA	NA	NA	NA	NA	21849594	22292329	Out
ruf_LTRRT_920_Gypsy_CRM_incomplete	O. rufipogon	incomplete	Gypsy	CRM	0.9604	1.52308	4393	CRM1	Chr3	35959348	35963740	4393	TGCA	ATACC	CRM	NA	NA	NA	NA	NA	21849594	22292329	Out
ruf_LTRRT_1080_Gypsy_CRM_incomplete	O. rufipogon	incomplete	Gypsy	CRM	0.9856	0.553846	4381	CRM1	Chr4	11108887	11113267	4381	TGCA	CGCGG	CRM	NA	NA	NA	NA	NA	10941717	11253872	In
ruf_LTRRT_1081_Gypsy_CRM_incomplete	O. rufipogon	incomplete	Gypsy	CRM	0.9628	1.43077	4337	CRM1	Chr4	11123509	11127845	4337	TGCA	AAGGT	CRM	NA	NA	NA	NA	NA	10941717	11253872	In
ruf_LTRRT_1082_Gypsy_CRM_incomplete	O. rufipogon	incomplete	Gypsy	CRM	0.9987	0.05	4363	CRM1	Chr4	11240307	11244669	4363	TGCA	TAGTT	CRM	NA	NA	NA	NA	NA	10941717	11253872	In
ruf_LTRRT_1093_Gypsy_CRM_incomplete	O. rufipogon	incomplete	Gypsy	CRM	0.9987	0.05	4415	CRM1	Chr4	11833953	11838367	4415	TGCA	CATGT	CRM	NA	NA	NA	NA	NA	10941717	11253872	Out
ruf_LTRRT_1208_Gypsy_CRM_incomplete	O. rufipogon	incomplete	Gypsy	CRM	0.9670	1.26923	5001	CRM1	Chr4	20355659	20360659	5001	TGCA	CGGCG	CRM	CRM	NA	NA	NA	NA	10941717	11253872	Out
ruf_LTRRT_1334_Gypsy_CRM_complete	O. rufipogon	complete	Gypsy	CRM	0.9965	0.134615	7616	CRM5	Chr5	460365	467980	7616	TGCA	GTTTC	CRM	CRM	CRM	CRM	CRM	NA	12254861	13525152	Out
ruf_LTRRT_1377_Gypsy_CRM_incomplete	O. rufipogon	incomplete	Gypsy	CRM	0.9690	1.19231	5998	CRM1	Chr5	5367989	5373986	5998	TGCA	CCTCC	CRM	NA	NA	NA	NA	NA	12254861	13525152	Out
ruf_LTRRT_1414_Gypsy_CRM_incomplete	O. rufipogon	incomplete	Gypsy	CRM	0.9848	0.584615	4386	CRM1	Chr5	9690813	9695198	4386	TGCA	CTTT	CRM	NA	NA	NA	NA	NA	12254861	13525152	Out
ruf_LTRRT_1427_Gypsy_CRM_complete	O. rufipogon	complete	Gypsy	CRM	0.9983	0.0653846	7981	CRM6	Chr5	10761084	10769064	7981	TGCA	CTAGG	CRM	CRM	CRM	CRM	CRM	NA	12254861	13525152	Out
ruf_LTRRT_1448_Gypsy_CRM_incomplete	O. rufipogon	incomplete	Gypsy	CRM	0.9924	0.292308	4402	CRM1	Chr5	12255750	12260151	4402	TGCA	TTAGC	CRM	NA	NA	NA	NA	NA	12254861	13525152	In
ruf_LTRRT_1465_Gypsy_CRM_incomplete	O. rufipogon	incomplete	Gypsy	CRM	0.9343	2.52692	4315	CRM1	Chr5	13185310	13189624	4315	TGCA	CTCTT	CRM	NA	NA	NA	NA	NA	12254861	13525152	In
ruf_LTRRT_1469_Gypsy_CRM_incomplete	O. rufipogon	incomplete	Gypsy	CRM	0.9874	0.484615	4337	CRM1	Chr5	13483643	13487979	4337	TGCA	GTCAC	CRM	NA	NA	NA	NA	NA	12254861	13525152	In
ruf_LTRRT_1470_Gypsy_CRM_incomplete	O. rufipogon	incomplete	Gypsy	CRM	0.9823	0.680769	4337	CRM1	Chr5	13497827	13502163	4337	TGCA	GTCAC	CRM	NA	NA	NA	NA	NA	12254861	13525152	In
ruf_LTRRT_1471_Gypsy_CRM_incomplete	O. rufipogon	incomplete	Gypsy	CRM	0.9899	0.388462	4336	CRM1	Chr5	13512167	13516502	4336	TGCA	GTCAC	CRM	NA	NA	NA	NA	NA	12254861	13525152	In
ruf_LTRRT_1472_Gypsy_CRM_complete	O. rufipogon	complete	Gypsy	CRM	0.9965	0.134615	7618	CRM5	Chr5	13561554	13569171	7618	TGCA	CTTTA	CRM	CRM	CRM	CRM	CRM	NA	12254861	13525152	Out
ruf_LTRRT_1473_Gypsy_CRM_complete	O. rufipogon	complete	Gypsy	CRM	0.9934	0.253846	7755	CRM1	Chr5	13631911	13639665	7755	TGCA	TGTGT	CRM	CRM	CRM	CRM	CRM	NA	12254861	13525152	Out
ruf_LTRRT_1485_Gypsy_CRM_incomplete	O. rufipogon	incomplete	Gypsy	CRM	0.9949	0.196154	4400	CRM1	Chr5	14430910	14435309	4400	TGCA	CATCG	CRM	NA	NA	NA	NA	NA	12254861	13525152	Out
ruf_LTRRT_1508_Gypsy_CRM_incomplete	O. rufipogon	incomplete	Gypsy	CRM	0.9912	0.338462	4343	CRM1	Chr5	17000173	17004515	4343	TGCA	AATAG	CRM	NA	NA	NA	NA	NA	12254861	13525152	Out
ruf_LTRRT_1509_Gypsy_CRM_incomplete	O. rufipogon	incomplete	Gypsy	CRM	0.9593	1.56538	4988	CRM1	Chr5	17576773	17581760	4988	TGCA	TTTTA	CRM	CRM	NA	NA	NA	NA	12254861	13525152	Out
ruf_LTRRT_1530_Gypsy_CRM_incomplete	O. rufipogon	incomplete	Gypsy	CRM	0.9629	1.42692	4674	CRM1	Chr5	19211853	19216526	4674	TGCA	AGAGT	CRM	NA	NA	NA	NA	NA	12254861	13525152	Out
ruf_LTRRT_1555_Gypsy_CRM_incomplete	O. rufipogon	incomplete	Gypsy	CRM	0.9762	0.915385	4440	CRM1	Chr5	22552143	22556582	4440	TGTC	CACAC	CRM	NA	NA	NA	NA	NA	12254861	13525152	Out
ruf_LTRRT_1577_Gypsy_CRM_incomplete	O. rufipogon	incomplete	Gypsy	CRM	0.9654	1.33077	10441	CRM1	Chr5	25456192	25466632	10441	TGCA	CATAA	CRM	NA	NA	NA	NA	NA	12254861	13525152	Out
ruf_LTRRT_1580_Gypsy_CRM_incomplete	O. rufipogon	incomplete	Gypsy	CRM	0.9872	0.492308	4459	CRM1	Chr5	25736489	25740947	4459	TGCA	TATCT	CRM	NA	NA	NA	NA	NA	12254861	13525152	Out
ruf_LTRRT_1678_Gypsy_CRM_incomplete	O. rufipogon	incomplete	Gypsy	CRM	0.9823	0.680769	4422	CRM1	Chr6	10620821	10625242	4422	TGCA	CATAG	CRM	NA	NA	NA	NA	NA	1	332916	Out
ruf_LTRRT_1691_Gypsy_CRM_incomplete	O. rufipogon	incomplete	Gypsy	CRM	0.9937	0.242308	4373	CRM1	Chr6	11778646	11783018	4373	TGCA	ACTGA	CRM	NA	NA	NA	NA	NA	1	332916	Out
ruf_LTRRT_1723_Gypsy_CRM_incomplete	O. rufipogon	incomplete	Gypsy	CRM	0.9717	1.08846	4669	CRM2	Chr6	15341970	15346638	4669	TGCA	GGGGA	NA	CRM	NA	NA	NA	NA	1	332916	Out
ruf_LTRRT_1758_Gypsy_CRM_complete	O. rufipogon	complete	Gypsy	CRM	0.9563	1.68077	10276	CRM6	Chr6	17159661	17169936	10276	TGCA	CCTCC	CRM	CRM	CRM	CRM	CRM	NA	1	332916	Out
ruf_LTRRT_1759_Gypsy_CRM_incomplete	O. rufipogon	incomplete	Gypsy	CRM	0.9949	0.196154	3852	CRM1	Chr6	17279248	17283099	3852	TGCA	CGTTG	CRM	NA	NA	NA	NA	NA	1	332916	Out
ruf_LTRRT_1762_Gypsy_CRM_incomplete	O. rufipogon	incomplete	Gypsy	CRM	0.9874	0.484615	4374	CRM1	Chr6	17469127	17473500	4374	TGCA	GATAG	CRM	NA	NA	NA	NA	NA	1	332916	Out
ruf_LTRRT_1767_Gypsy_CRM_incomplete	O. rufipogon	incomplete	Gypsy	CRM	0.9552	1.72308	4384	CRM1	Chr6	17811600	17815983	4384	TGCA	CTAGG	CRM	NA	NA	NA	NA	NA	1	332916	Out
ruf_LTRRT_1769_Gypsy_CRM_incomplete	O. rufipogon	incomplete	Gypsy	CRM	0.9857	0.55	4029	CRM5	Chr6	17950812	17954840	4029	TGCA	GTTT	CRM	NA	NA	NA	NA	NA	1	332916	Out
ruf_LTRRT_1770_Gypsy_CRM_complete	O. rufipogon	complete	Gypsy	CRM	0.9987	0.05	9808	CRM1	Chr6	18006394	18016201	9808	TGCA	GTCGC	CRM	CRM	CRM	CRM	CRM	NA	1	332916	Out
ruf_LTRRT_1772_Gypsy_CRM_incomplete	O. rufipogon	incomplete	Gypsy	CRM	0.9797	0.780769	4405	CRM1	Chr6	18196028	18200432	4405	TGCA	TCTCT	CRM	NA	NA	NA	NA	NA	1	332916	Out
ruf_LTRRT_1827_Gypsy_CRM_complete	O. rufipogon	complete	Gypsy	CRM	0.9747	0.973077	7766	CRM1	Chr6	23055435	23063200	7766	TGCA	CTGAT	CRM	CRM	CRM	CRM	CRM	NA	1	332916	Out
ruf_LTRRT_1878_Gypsy_CRM_incomplete	O. rufipogon	incomplete	Gypsy	CRM	0.9848	0.584615	4420	CRM1	Chr6	29325639	29330058	4420	TGCA	CTCCT	CRM	NA	NA	NA	NA	NA	1	332916	Out
ruf_LTRRT_1879_Gypsy_CRM_complete	O. rufipogon	complete	Gypsy	CRM	0.9977	0.0884615	7496	CRM16	Chr6	29468233	29475728	7496	TACA	CAAAT	CRM	CRM	CRM	CRM	CRM	NA	1	332916	Out
ruf_LTRRT_1982_Gypsy_CRM_incomplete	O. rufipogon	incomplete	Gypsy	CRM	0.9609	1.50385	4165	CRM1	Chr7	8975450	8979614	4165	TGCA	TTATC	CRM	NA	NA	NA	NA	NA	13539880	14357949	Out
ruf_LTRRT_2011_Gypsy_CRM_incomplete	O. rufipogon	incomplete	Gypsy	CRM	0.9654	1.33077	4751	CRM2	Chr7	12031562	12036312	4751	TGCA	CCACT	NA	CRM	NA	NA	NA	NA	13539880	14357949	Out
ruf_LTRRT_2015_Gypsy_CRM_complete	O. rufipogon	complete	Gypsy	CRM	0.9589	1.58077	16403	CRM2	Chr7	12296547	12312949	16403	TGCA	TGATG	CRM	CRM	CRM	CRM	CRM	NA	13539880	14357949	Out
ruf_LTRRT_2021_Gypsy_CRM_incomplete	O. rufipogon	incomplete	Gypsy	CRM	0.9987	0.05	4391	CRM1	Chr7	12916035	12920425	4391	TGCA	CCTTT	CRM	NA	NA	NA	NA	NA	13539880	14357949	Out
ruf_LTRRT_2024_Gypsy_CRM_complete	O. rufipogon	complete	Gypsy	CRM	0.9809	0.734615	7724	CRM1	Chr7	13439148	13446871	7724	TGCA	GTTTA	CRM	CRM	CRM	CRM	CRM	NA	13539880	14357949	Out
ruf_LTRRT_2025_Gypsy_CRM_complete	O. rufipogon	complete	Gypsy	CRM	0.9989	0.0423077	7767	CRM1	Chr7	13463473	13471239	7767	TGCA	TTTTG	CRM	CRM	CRM	CRM	CRM	NA	13539880	14357949	Out
ruf_LTRRT_2027_Gypsy_CRM_incomplete	O. rufipogon	incomplete	Gypsy	CRM	0.9830	0.653846	4347	CRM1	Chr7	13538858	13543204	4347	TGCA	GTTGC	CRM	NA	NA	NA	NA	NA	13539880	14357949	Out
ruf_LTRRT_2028_Gypsy_CRM_complete	O. rufipogon	complete	Gypsy	CRM	0.9837	0.626923	7613	CRM5	Chr7	13549175	13556787	7613	TGCA	TGAAA	CRM	CRM	CRM	CRM	CRM	NA	13539880	14357949	In
ruf_LTRRT_2029_Gypsy_CRM_incomplete	O. rufipogon	incomplete	Gypsy	CRM	0.9924	0.292308	4398	CRM1	Chr7	13588377	13592774	4398	TGCA	TTGTT	CRM	NA	NA	NA	NA	NA	13539880	14357949	In
ruf_LTRRT_2030_Gypsy_CRM_complete	O. rufipogon	complete	Gypsy	CRM	0.9978	0.0846154	12176	CRM1	Chr7	13594392	13606567	12176	TGCA	CCTTT	CRM	CRM	CRM	CRM	CRM	NA	13539880	14357949	In
ruf_LTRRT_2031_Gypsy_CRM_incomplete	O. rufipogon	incomplete	Gypsy	CRM	0.9987	0.05	4421	CRM1	Chr7	13600118	13604538	4421	TGCA	GGAAT	CRM	NA	NA	NA	NA	NA	13539880	14357949	In
ruf_LTRRT_2032_Gypsy_CRM_incomplete	O. rufipogon	incomplete	Gypsy	CRM	0.9962	0.146154	4843	CRM1	Chr7	13624061	13628903	4843	TGCA	CTTGG	CRM	NA	NA	NA	NA	NA	13539880	14357949	In
ruf_LTRRT_2033_Gypsy_CRM_incomplete	O. rufipogon	incomplete	Gypsy	CRM	0.9960	0.153846	4307	CRM1	Chr7	13643402	13647708	4307	TGCA	GCCGA	CRM	NA	NA	NA	NA	NA	13539880	14357949	In
ruf_LTRRT_2034_Gypsy_CRM_complete	O. rufipogon	complete	Gypsy	CRM	0.9956	0.169231	7773	CRM1	Chr7	13650857	13658629	7773	TGCA	CCGAC	CRM	CRM	CRM	CRM	CRM	NA	13539880	14357949	In
ruf_LTRRT_2035_Gypsy_CRM_incomplete	O. rufipogon	incomplete	Gypsy	CRM	1.0000	0	4380	CRM1	Chr7	13852352	13856731	4380	TGCA	CGCGC	CRM	NA	NA	NA	NA	NA	13539880	14357949	In
ruf_LTRRT_2036_Gypsy_CRM_incomplete	O. rufipogon	incomplete	Gypsy	CRM	0.9975	0.0961538	4045	CRM1	Chr7	13910688	13914732	4045	TGCA	GTGCG	CRM	NA	NA	NA	NA	NA	13539880	14357949	In
ruf_LTRRT_2041_Gypsy_CRM_complete	O. rufipogon	complete	Gypsy	CRM	0.9932	0.261538	7519	CRM16	Chr7	14363553	14371071	7519	TACA	CTTAT	CRM	CRM	CRM	CRM	CRM	NA	13539880	14357949	Out
ruf_LTRRT_2043_Gypsy_CRM_incomplete	O. rufipogon	incomplete	Gypsy	CRM	0.9949	0.196154	4373	CRM1	Chr7	14469383	14473755	4373	TGCA	GGTAC	CRM	NA	NA	NA	NA	NA	13539880	14357949	Out
ruf_LTRRT_2053_Gypsy_CRM_incomplete	O. rufipogon	incomplete	Gypsy	CRM	0.9785	0.826923	4404	CRM1	Chr7	15367760	15372163	4404	TGCA	TTATA	CRM	NA	NA	NA	NA	NA	13539880	14357949	Out
ruf_LTRRT_2054_Gypsy_CRM_incomplete	O. rufipogon	incomplete	Gypsy	CRM	0.9670	1.26923	4411	CRM1	Chr7	15436592	15441002	4411	TGCA	ACGGA	CRM	NA	NA	NA	NA	NA	13539880	14357949	Out
ruf_LTRRT_2078_Gypsy_CRM_incomplete	O. rufipogon	incomplete	Gypsy	CRM	0.9483	1.98846	3367	CRM28	Chr7	18061840	18065206	3367	TGCA	ATGA	NA	CRM	NA	NA	NA	NA	13539880	14357949	Out
ruf_LTRRT_2154_Gypsy_CRM_incomplete	O. rufipogon	incomplete	Gypsy	CRM	0.9874	0.484615	4688	CRM1	Chr7	26815485	26820172	4688	TGCA	ATAGA	CRM	NA	NA	NA	NA	NA	13539880	14357949	Out
ruf_LTRRT_2321_Gypsy_CRM_complete	O. rufipogon	complete	Gypsy	CRM	0.9876	0.476923	7711	CRM1	Chr8	13295393	13303103	7711	TGCA	TTACC	CRM	CRM	CRM	CRM	CRM	NA	14004870	14204775	Out
ruf_LTRRT_2326_Gypsy_CRM_incomplete	O. rufipogon	incomplete	Gypsy	CRM	0.9962	0.146154	4388	CRM1	Chr8	13467758	13472145	4388	TGCA	GAATG	CRM	NA	NA	NA	NA	NA	14004870	14204775	Out
ruf_LTRRT_2333_Gypsy_CRM_incomplete	O. rufipogon	incomplete	Gypsy	CRM	0.9836	0.630769	4412	CRM1	Chr8	13788903	13793314	4412	TGCA	CAACA	CRM	NA	NA	NA	NA	NA	14004870	14204775	Out
ruf_LTRRT_2335_Gypsy_CRM_incomplete	O. rufipogon	incomplete	Gypsy	CRM	0.9961	0.15	4393	CRM1	Chr8	14196220	14200612	4393	TGCA	GTGTC	CRM	NA	NA	NA	NA	NA	14004870	14204775	In
ruf_LTRRT_2338_Gypsy_CRM_incomplete	O. rufipogon	incomplete	Gypsy	CRM	0.9924	0.292308	4356	CRM1	Chr8	14338062	14342417	4356	TGCA	GACTA	CRM	NA	NA	NA	NA	NA	14004870	14204775	Out
ruf_LTRRT_2341_Gypsy_CRM_complete	O. rufipogon	complete	Gypsy	CRM	0.9919	0.311538	7624	CRM5	Chr8	14448373	14455996	7624	TGCA	AAACG	CRM	CRM	CRM	CRM	CRM	NA	14004870	14204775	Out
ruf_LTRRT_2342_Gypsy_CRM_complete	O. rufipogon	complete	Gypsy	CRM	0.9901	0.380769	7743	CRM1	Chr8	14470211	14477953	7743	TGCA	GGAGC	CRM	CRM	CRM	CRM	CRM	NA	14004870	14204775	Out
ruf_LTRRT_2343_Gypsy_CRM_incomplete	O. rufipogon	incomplete	Gypsy	CRM	0.9937	0.242308	4402	CRM1	Chr8	14481022	14485423	4402	TGCA	GCACA	CRM	NA	NA	NA	NA	NA	14004870	14204775	Out
ruf_LTRRT_2348_Gypsy_CRM_incomplete	O. rufipogon	incomplete	Gypsy	CRM	0.9949	0.196154	4820	CRM1	Chr8	14733699	14738518	4820	TGCA	ATTAA	CRM	NA	NA	NA	NA	NA	14004870	14204775	Out
ruf_LTRRT_2349_Gypsy_CRM_complete	O. rufipogon	complete	Gypsy	CRM	0.9890	0.423077	7754	CRM1	Chr8	14754033	14761786	7754	TGCA	AGTGA	CRM	CRM	CRM	CRM	CRM	NA	14004870	14204775	Out
ruf_LTRRT_2406_Gypsy_CRM_incomplete	O. rufipogon	incomplete	Gypsy	CRM	0.9579	1.61923	4447	CRM21	Chr8	19596022	19600468	4447	TGCA	GGACC	CRM	NA	NA	NA	NA	NA	14004870	14204775	Out
ruf_LTRRT_2422_Gypsy_CRM_incomplete	O. rufipogon	incomplete	Gypsy	CRM	0.9847	0.588462	4422	CRM1	Chr8	20835318	20839739	4422	TGCA	GATAT	CRM	NA	NA	NA	NA	NA	14004870	14204775	Out
ruf_LTRRT_2449_Gypsy_CRM_incomplete	O. rufipogon	incomplete	Gypsy	CRM	0.9606	1.51538	4934	CRM1	Chr8	24051616	24056549	4934	TGCA	CTCCT	CRM	CRM	NA	NA	NA	NA	14004870	14204775	Out
ruf_LTRRT_2519_Gypsy_CRM_complete	O. rufipogon	complete	Gypsy	CRM	0.9955	0.173077	7511	CRM16	Chr9	545580	553090	7511	TACA	GAAAT	CRM	CRM	CRM	CRM	CRM	NA	22473684	23638618	Out
ruf_LTRRT_2545_Gypsy_CRM_incomplete	O. rufipogon	incomplete	Gypsy	CRM	0.9846	0.592308	4341	CRM1	Chr9	2152551	2156891	4341	TGCA	CCATA	CRM	NA	NA	NA	NA	NA	22473684	23638618	Out
ruf_LTRRT_2546_Gypsy_CRM_complete	O. rufipogon	complete	Gypsy	CRM	0.9723	1.06538	7819	CRM1	Chr9	2161882	2169700	7819	TGCA	GAAAG	CRM	CRM	CRM	CRM	CRM	NA	22473684	23638618	Out
ruf_LTRRT_2573_Gypsy_CRM_incomplete	O. rufipogon	incomplete	Gypsy	CRM	0.9169	3.19615	9819	CRM1	Chr9	4666762	4676580	9819	TGCA	CATCC	CRM	NA	NA	NA	NA	NA	22473684	23638618	Out
ruf_LTRRT_2574_Gypsy_CRM_incomplete	O. rufipogon	incomplete	Gypsy	CRM	0.9934	0.253846	6169	CRM1	Chr9	5056652	5062820	6169	TGCA	CTTCG	CRM	CRM	CRM	NA	CRM	NA	22473684	23638618	Out
ruf_LTRRT_2575_Gypsy_CRM_incomplete	O. rufipogon	incomplete	Gypsy	CRM	0.9871	0.496154	4375	CRM1	Chr9	5118836	5123210	4375	TGCA	GTACC	CRM	NA	NA	NA	NA	NA	22473684	23638618	Out
ruf_LTRRT_2588_Gypsy_CRM_incomplete	O. rufipogon	incomplete	Gypsy	CRM	0.9802	0.761538	8548	CRM1	Chr9	5879719	5888266	8548	TGCA	TGTCA	NA	NA	CRM	CRM	CRM	NA	22473684	23638618	Out
sat_LTRRT_36_Gypsy_CRM_incomplete	O. sativa	incomplete	Gypsy	CRM	0.9975	0.0961538	4410	CRM1	Chr1	8973535	8977944	4410	TGCA	GAAGG	CRM	NA	NA	NA	NA	NA	16031076	17144532	Out
sat_LTRRT_42_Gypsy_CRM_incomplete	O. sativa	incomplete	Gypsy	CRM	0.9609	1.50385	4404	CRM1	Chr1	9956621	9961024	4404	TGCA	TATGG	CRM	NA	NA	NA	NA	NA	16031076	17144532	Out
sat_LTRRT_81_Gypsy_CRM_incomplete	O. sativa	incomplete	Gypsy	CRM	0.9885	0.442308	4397	CRM1	Chr1	16307567	16311963	4397	TGCA	GTATG	CRM	NA	NA	NA	NA	NA	16031076	17144532	In
sat_LTRRT_88_Gypsy_CRM_incomplete	O. sativa	incomplete	Gypsy	CRM	0.9962	0.146154	4404	CRM1	Chr1	16974770	16979173	4404	TGCA	AAGTA	CRM	NA	NA	NA	NA	NA	16031076	17144532	In
sat_LTRRT_93_Gypsy_CRM_complete	O. sativa	complete	Gypsy	CRM	0.9987	0.05	7403	CRM5	Chr1	17524386	17531788	7403	TGCA	AAACC	CRM	CRM	CRM	CRM	CRM	NA	16031076	17144532	Out
sat_LTRRT_99_Gypsy_CRM_complete	O. sativa	complete	Gypsy	CRM	0.9945	0.211538	7706	CRM1	Chr1	18288216	18295921	7706	TGCA	TGGGT	CRM	CRM	CRM	CRM	CRM	NA	16031076	17144532	Out
sat_LTRRT_117_Gypsy_CRM_incomplete	O. sativa	incomplete	Gypsy	CRM	0.9745	0.980769	4479	CRM1	Chr1	20470518	20474996	4479	TGCA	TGTAG	CRM	NA	NA	NA	NA	NA	16031076	17144532	Out
sat_LTRRT_124_Gypsy_CRM_incomplete	O. sativa	incomplete	Gypsy	CRM	0.9784	0.830769	4978	CRM1	Chr1	20917846	20922823	4978	TGCA	ACTAA	CRM	CRM	NA	NA	NA	NA	16031076	17144532	Out
sat_LTRRT_176_Gypsy_CRM_incomplete	O. sativa	incomplete	Gypsy	CRM	0.9811	0.726923	4380	CRM1	Chr1	32517697	32522076	4380	TGCA	TGATT	CRM	NA	NA	NA	NA	NA	16031076	17144532	Out
sat_LTRRT_211_Gypsy_CRM_incomplete	O. sativa	incomplete	Gypsy	CRM	0.9975	0.0961538	4919	CRM1	Chr1	41752712	41757630	4919	TGCA	ATATC	CRM	CRM	NA	NA	NA	NA	16031076	17144532	Out
sat_LTRRT_1765_Gypsy_CRM_incomplete	O. sativa	incomplete	Gypsy	CRM	0.9710	1.11538	4436	CRM1	Chr10	555918	560353	4436	TGCA	TCAAG	CRM	NA	NA	NA	NA	NA	8096717	8280688	Out
sat_LTRRT_1827_Gypsy_CRM_complete	O. sativa	complete	Gypsy	CRM	1.0000	0	7767	CRM1	Chr10	8251877	8259643	7767	TGCA	TACGG	CRM	CRM	CRM	CRM	CRM	NA	8096717	8280688	In
sat_LTRRT_1842_Gypsy_CRM_incomplete	O. sativa	incomplete	Gypsy	CRM	0.9632	1.41538	4362	CRM1	Chr10	8879020	8883381	4362	TGCA	TCAAT	CRM	NA	NA	NA	NA	NA	8096717	8280688	Out
sat_LTRRT_1856_Gypsy_CRM_complete	O. sativa	complete	Gypsy	CRM	0.9895	0.403846	7615	CRM5	Chr10	10284406	10292020	7615	TGCA	GTTTG	CRM	CRM	CRM	CRM	CRM	NA	8096717	8280688	Out
sat_LTRRT_1911_Gypsy_CRM_incomplete	O. sativa	incomplete	Gypsy	CRM	1.0000	0	4920	CRM1	Chr11	816081	821000	4920	TGCA	CATGA	CRM	CRM	NA	NA	NA	NA	12010868	12191364	Out
sat_LTRRT_1915_Gypsy_CRM_incomplete	O. sativa	incomplete	Gypsy	CRM	0.9823	0.680769	4450	CRM1	Chr11	1960927	1965376	4450	TGCA	ATATA	CRM	NA	NA	NA	NA	NA	12010868	12191364	Out
sat_LTRRT_1943_Gypsy_CRM_incomplete	O. sativa	incomplete	Gypsy	CRM	0.9886	0.438462	4415	CRM1	Chr11	7178950	7183364	4415	TGCA	CATCA	CRM	NA	NA	NA	NA	NA	12010868	12191364	Out
sat_LTRRT_1969_Gypsy_CRM_incomplete	O. sativa	incomplete	Gypsy	CRM	0.9137	3.31923	12764	CRM33	Chr11	12048378	12061141	12764	TGCA	ATAT	CRM	NA	NA	NA	NA	NA	12010868	12191364	In
sat_LTRRT_1970_Gypsy_CRM_incomplete	O. sativa	incomplete	Gypsy	CRM	1.0000	0	4407	CRM1	Chr11	12068946	12073352	4407	TGCA	TTAGC	CRM	NA	NA	NA	NA	NA	12010868	12191364	In
sat_LTRRT_1971_Gypsy_CRM_complete	O. sativa	complete	Gypsy	CRM	0.9879	0.465385	7743	CRM1	Chr11	12597712	12605454	7743	TGCA	AGTTC	CRM	CRM	CRM	CRM	CRM	NA	12010868	12191364	Out
sat_LTRRT_1975_Gypsy_CRM_incomplete	O. sativa	incomplete	Gypsy	CRM	0.9937	0.242308	4419	CRM1	Chr11	12791093	12795511	4419	TGCA	TTTCT	CRM	NA	NA	NA	NA	NA	12010868	12191364	Out
sat_LTRRT_1977_Gypsy_CRM_incomplete	O. sativa	incomplete	Gypsy	CRM	0.9709	1.11923	4353	CRM1	Chr11	13075105	13079457	4353	TGCA	GCATG	CRM	NA	NA	NA	NA	NA	12010868	12191364	Out
sat_LTRRT_1979_Gypsy_CRM_incomplete	O. sativa	incomplete	Gypsy	CRM	0.9937	0.242308	4415	CRM1	Chr11	13354289	13358703	4415	TGCA	TATAC	CRM	NA	NA	NA	NA	NA	12010868	12191364	Out
sat_LTRRT_1982_Gypsy_CRM_complete	O. sativa	complete	Gypsy	CRM	0.9879	0.465385	7746	CRM1	Chr11	13583877	13591622	7746	TGCA	CGTCG	CRM	CRM	CRM	CRM	CRM	NA	12010868	12191364	Out
sat_LTRRT_1992_Gypsy_CRM_incomplete	O. sativa	incomplete	Gypsy	CRM	0.9672	1.26154	4381	CRM1	Chr11	15592209	15596589	4381	TGCA	AAACA	CRM	NA	NA	NA	NA	NA	12010868	12191364	Out
sat_LTRRT_2083_Gypsy_CRM_incomplete	O. sativa	incomplete	Gypsy	CRM	0.9937	0.242308	4918	CRM1	Chr12	590080	594997	4918	TGCA	CGCTG	CRM	CRM	NA	NA	NA	NA	11949836	12086666	Out
sat_LTRRT_2157_Gypsy_CRM_complete	O. sativa	complete	Gypsy	CRM	0.9511	1.88077	9291	CRM1	Chr12	11551860	11561150	9291	TGCA	ACATG	CRM	CRM	CRM	CRM	CRM	NA	11949836	12086666	Out
sat_LTRRT_2161_Gypsy_CRM_incomplete	O. sativa	incomplete	Gypsy	CRM	0.9974	0.1	4405	CRM1	Chr12	12107675	12112079	4405	TGCA	AGGGA	CRM	NA	NA	NA	NA	NA	11949836	12086666	Out
sat_LTRRT_256_Gypsy_CRM_incomplete	O. sativa	incomplete	Gypsy	CRM	0.9975	0.0961538	4403	CRM1	Chr2	9263246	9267648	4403	TGCA	AATTC	CRM	NA	NA	NA	NA	NA	13237065	13889641	Out
sat_LTRRT_265_Gypsy_CRM_incomplete	O. sativa	incomplete	Gypsy	CRM	0.9946	0.207692	16039	CRM32	Chr2	10576986	10593024	16039	TGCA	ATTGG	CRM	NA	NA	NA	NA	NA	13237065	13889641	Out
sat_LTRRT_264_Gypsy_CRM_incomplete	O. sativa	incomplete	Gypsy	CRM	0.9937	0.242308	4359	CRM1	Chr2	10581477	10585835	4359	TGCA	CCCTT	CRM	NA	NA	NA	NA	NA	13237065	13889641	Out
sat_LTRRT_272_Gypsy_CRM_complete	O. sativa	complete	Gypsy	CRM	0.9895	0.403846	7543	CRM5	Chr2	11674611	11682153	7543	TGCA	CATTA	CRM	CRM	CRM	CRM	CRM	NA	13237065	13889641	Out
sat_LTRRT_286_Gypsy_CRM_complete	O. sativa	complete	Gypsy	CRM	0.9953	0.180769	9219	CRM5	Chr2	13734078	13743296	9219	TGCA	ATCAG	CRM	CRM	CRM	CRM	CRM	NA	13237065	13889641	In
sat_LTRRT_294_Gypsy_CRM_incomplete	O. sativa	incomplete	Gypsy	CRM	0.9665	1.28846	4706	CRM2	Chr2	15240223	15244928	4706	TGCA	AACAT	NA	CRM	NA	NA	NA	NA	13237065	13889641	Out
sat_LTRRT_303_Gypsy_CRM_complete	O. sativa	complete	Gypsy	CRM	0.9930	0.269231	7544	CRM5	Chr2	16136506	16144049	7544	TGCA	CAGTG	CRM	CRM	CRM	CRM	CRM	NA	13237065	13889641	Out
sat_LTRRT_306_Gypsy_CRM_complete	O. sativa	complete	Gypsy	CRM	0.9405	2.28846	8103	CRM1	Chr2	16784554	16792656	8103	TGCA	CTATG	CRM	CRM	CRM	CRM	CRM	NA	13237065	13889641	Out
sat_LTRRT_321_Gypsy_CRM_incomplete	O. sativa	incomplete	Gypsy	CRM	0.9746	0.976923	4421	CRM1	Chr2	18885052	18889472	4421	TGCA	GTAGC	CRM	NA	NA	NA	NA	NA	13237065	13889641	Out
sat_LTRRT_346_Gypsy_CRM_incomplete	O. sativa	incomplete	Gypsy	CRM	0.9861	0.534615	4353	CRM1	Chr2	23967799	23972151	4353	TGCA	CTTCC	CRM	NA	NA	NA	NA	NA	13237065	13889641	Out
sat_LTRRT_463_Gypsy_CRM_incomplete	O. sativa	incomplete	Gypsy	CRM	0.9770	0.884615	4490	CRM1	Chr3	17133979	17138468	4490	TGCA	GAAGA	CRM	NA	NA	NA	NA	NA	19501267	19633725	Out
sat_LTRRT_480_Gypsy_CRM_incomplete	O. sativa	incomplete	Gypsy	CRM	0.9924	0.292308	4405	CRM1	Chr3	19258869	19263273	4405	TGCA	GCGCA	CRM	NA	NA	NA	NA	NA	19501267	19633725	Out
sat_LTRRT_497_Gypsy_CRM_incomplete	O. sativa	incomplete	Gypsy	CRM	0.9712	1.10769	8574	CRM64	Chr3	21563158	21571731	8574	TGCA	GGTTC	CRM	NA	NA	NA	NA	NA	19501267	19633725	Out
sat_LTRRT_500_Gypsy_CRM_incomplete	O. sativa	incomplete	Gypsy	CRM	0.9653	1.33462	4348	CRM1	Chr3	22174919	22179266	4348	TGCA	GTTCT	CRM	NA	NA	NA	NA	NA	19501267	19633725	Out
sat_LTRRT_501_Gypsy_CRM_incomplete	O. sativa	incomplete	Gypsy	CRM	0.9591	1.57308	4732	CRM2	Chr3	22427908	22432639	4732	TGCA	AGGTG	NA	CRM	NA	NA	NA	NA	19501267	19633725	Out
sat_LTRRT_503_Gypsy_CRM_incomplete	O. sativa	incomplete	Gypsy	CRM	0.9414	2.25385	3281	CRM23	Chr3	22694009	22697289	3281	TGCA	GAAAC	NA	NA	NA	NA	NA	NA	19501267	19633725	Out
sat_LTRRT_519_Gypsy_CRM_incomplete	O. sativa	incomplete	Gypsy	CRM	0.9652	1.33846	4353	CRM1	Chr3	26898614	26902966	4353	TGCA	CCACC	CRM	NA	NA	NA	NA	NA	19501267	19633725	Out
sat_LTRRT_536_Gypsy_CRM_incomplete	O. sativa	incomplete	Gypsy	CRM	0.9578	1.62308	4392	CRM1	Chr3	31908581	31912972	4392	TGCA	ATACC	CRM	NA	NA	NA	NA	NA	19501267	19633725	Out
sat_LTRRT_613_Gypsy_CRM_incomplete	O. sativa	incomplete	Gypsy	CRM	0.9887	0.434615	4391	CRM1	Chr4	5740430	5744820	4391	TGCA	AGAGT	CRM	NA	NA	NA	NA	NA	9466841	10061214	Out
sat_LTRRT_622_Gypsy_CRM_incomplete	O. sativa	incomplete	Gypsy	CRM	0.9924	0.292308	4408	CRM1	Chr4	7111305	7115712	4408	TGCA	AATTG	CRM	NA	NA	NA	NA	NA	9466841	10061214	Out
sat_LTRRT_641_Gypsy_CRM_incomplete	O. sativa	incomplete	Gypsy	CRM	1.0000	0	4409	CRM1	Chr4	8950991	8955399	4409	TGCA	CTAGG	CRM	NA	NA	NA	NA	NA	9466841	10061214	Out
sat_LTRRT_642_Gypsy_CRM_incomplete	O. sativa	incomplete	Gypsy	CRM	0.9825	0.673077	19817	CRM45	Chr4	9017834	9037650	19817	TGCA	CCTGC	Tekay	CRM	CRM	Tekay	CRM	Tekay	9466841	10061214	Out
sat_LTRRT_643_Gypsy_CRM_complete	O. sativa	complete	Gypsy	CRM	0.9912	0.338462	7754	CRM1	Chr4	9023046	9030799	7754	TGCA	CAATC	CRM	CRM	CRM	CRM	CRM	NA	9466841	10061214	Out
sat_LTRRT_647_Gypsy_CRM_incomplete	O. sativa	incomplete	Gypsy	CRM	0.9949	0.196154	4279	CRM1	Chr4	9582596	9586874	4279	TGCA	CCTAT	CRM	NA	NA	NA	NA	NA	9466841	10061214	In
sat_LTRRT_648_Gypsy_CRM_incomplete	O. sativa	incomplete	Gypsy	CRM	0.9912	0.338462	4393	CRM1	Chr4	9641969	9646361	4393	TGCA	ATTAG	CRM	NA	NA	NA	NA	NA	9466841	10061214	In
sat_LTRRT_650_Gypsy_CRM_incomplete	O. sativa	incomplete	Gypsy	CRM	1.0000	0	4406	CRM1	Chr4	9750313	9754718	4406	TGCA	CTTT	CRM	NA	NA	NA	NA	NA	9466841	10061214	In
sat_LTRRT_651_Gypsy_CRM_incomplete	O. sativa	incomplete	Gypsy	CRM	0.9887	0.434615	4291	CRM1	Chr4	9766862	9771152	4291	TGCA	GTATT	CRM	NA	NA	NA	NA	NA	9466841	10061214	In
sat_LTRRT_652_Gypsy_CRM_complete	O. sativa	complete	Gypsy	CRM	0.9791	0.803846	7740	CRM1	Chr4	9781253	9788992	7740	TGCA	CGCAC	CRM	CRM	CRM	CRM	CRM	NA	9466841	10061214	In
sat_LTRRT_653_Gypsy_CRM_incomplete	O. sativa	incomplete	Gypsy	CRM	0.9975	0.0961538	4368	CRM1	Chr4	9850477	9854844	4368	TGCA	GCCTT	CRM	NA	NA	NA	NA	NA	9466841	10061214	In
sat_LTRRT_654_Gypsy_CRM_incomplete	O. sativa	incomplete	Gypsy	CRM	0.9415	2.25	4445	CRM1	Chr4	9964531	9968975	4445	TGCA	TATTT	CRM	NA	NA	NA	NA	NA	9466841	10061214	In
sat_LTRRT_661_Gypsy_CRM_incomplete	O. sativa	incomplete	Gypsy	CRM	0.9987	0.05	4365	CRM1	Chr4	10297143	10301507	4365	TGCA	CTATC	CRM	NA	NA	NA	NA	NA	9466841	10061214	Out
sat_LTRRT_694_Gypsy_CRM_complete	O. sativa	complete	Gypsy	CRM	0.9758	0.930769	7720	CRM1	Chr4	13974607	13982326	7720	TGCA	TTCTG	CRM	CRM	CRM	CRM	CRM	NA	9466841	10061214	Out
sat_LTRRT_737_Gypsy_CRM_complete	O. sativa	complete	Gypsy	CRM	0.9945	0.211538	7721	CRM1	Chr4	23675086	23682806	7721	TGCA	CTAGT	CRM	CRM	CRM	CRM	CRM	NA	9466841	10061214	Out
sat_LTRRT_747_Gypsy_CRM_incomplete	O. sativa	incomplete	Gypsy	CRM	0.9798	0.776923	4240	CRM1	Chr4	26272319	26276558	4240	TGCA	CAAGT	CRM	NA	NA	NA	NA	NA	9466841	10061214	Out
sat_LTRRT_832_Gypsy_CRM_incomplete	O. sativa	incomplete	Gypsy	CRM	0.9641	1.38077	5997	CRM1	Chr5	4737249	4743245	5997	TGCA	CCTCC	CRM	NA	NA	NA	NA	NA	12383622	12607129	Out
sat_LTRRT_847_Gypsy_CRM_incomplete	O. sativa	incomplete	Gypsy	CRM	0.9962	0.146154	4413	CRM1	Chr5	7426839	7431251	4413	TGCA	TTCTC	CRM	NA	NA	NA	NA	NA	12383622	12607129	Out
sat_LTRRT_857_Gypsy_CRM_incomplete	O. sativa	incomplete	Gypsy	CRM	0.9848	0.584615	8215	CRM1	Chr5	8851346	8859560	8215	TGCA	CTTT	CRM	NA	NA	NA	NA	NA	12383622	12607129	Out
sat_LTRRT_877_Gypsy_CRM_complete	O. sativa	complete	Gypsy	CRM	1.0000	0	7980	CRM6	Chr5	10252299	10260278	7980	TGCA	GTTGA	CRM	CRM	CRM	CRM	CRM	NA	12383622	12607129	Out
sat_LTRRT_907_Gypsy_CRM_incomplete	O. sativa	incomplete	Gypsy	CRM	0.9975	0.0961538	4415	CRM1	Chr5	12061026	12065440	4415	TGCA	CTATA	CRM	NA	NA	NA	NA	NA	12383622	12607129	Out
sat_LTRRT_910_Gypsy_CRM_incomplete	O. sativa	incomplete	Gypsy	CRM	0.9356	2.47692	4314	CRM1	Chr5	12333647	12337960	4314	TGCA	CTCTT	CRM	NA	NA	NA	NA	NA	12383622	12607129	Out
sat_LTRRT_911_Gypsy_CRM_complete	O. sativa	complete	Gypsy	CRM	0.9912	0.338462	7745	CRM1	Chr5	12363427	12371171	7745	TGCA	GGTTG	CRM	CRM	CRM	CRM	CRM	NA	12383622	12607129	Out
sat_LTRRT_912_Gypsy_CRM_incomplete	O. sativa	incomplete	Gypsy	CRM	0.9925	0.288462	4421	CRM1	Chr5	12415953	12420373	4421	TGCA	AACCA	CRM	NA	NA	NA	NA	NA	12383622	12607129	In
sat_LTRRT_915_Gypsy_CRM_incomplete	O. sativa	incomplete	Gypsy	CRM	0.9937	0.242308	4409	CRM1	Chr5	12698733	12703141	4409	TGCA	CGGCC	CRM	NA	NA	NA	NA	NA	12383622	12607129	Out
sat_LTRRT_916_Gypsy_CRM_incomplete	O. sativa	incomplete	Gypsy	CRM	0.9937	0.242308	4406	CRM1	Chr5	12737068	12741473	4406	TGCA	GTTAT	CRM	NA	NA	NA	NA	NA	12383622	12607129	Out
sat_LTRRT_925_Gypsy_CRM_incomplete	O. sativa	incomplete	Gypsy	CRM	0.9937	0.242308	4399	CRM1	Chr5	13523708	13528106	4399	TGCA	CATCG	CRM	NA	NA	NA	NA	NA	12383622	12607129	Out
sat_LTRRT_955_Gypsy_CRM_incomplete	O. sativa	incomplete	Gypsy	CRM	0.9653	1.33462	4672	CRM1	Chr5	18255890	18260561	4672	TGCA	AGAGT	CRM	NA	NA	NA	NA	NA	12383622	12607129	Out
sat_LTRRT_959_Gypsy_CRM_incomplete	O. sativa	incomplete	Gypsy	CRM	0.9912	0.338462	4404	CRM1	Chr5	18855088	18859491	4404	TGCA	AGATC	CRM	NA	NA	NA	NA	NA	12383622	12607129	Out
sat_LTRRT_969_Gypsy_CRM_incomplete	O. sativa	incomplete	Gypsy	CRM	0.9775	0.865385	4344	CRM1	Chr5	21334914	21339257	4344	TGTC	CACAC	CRM	NA	NA	NA	NA	NA	12383622	12607129	Out
sat_LTRRT_982_Gypsy_CRM_incomplete	O. sativa	incomplete	Gypsy	CRM	0.9859	0.542308	4457	CRM1	Chr5	24221646	24226102	4457	TGCA	TATCT	CRM	NA	NA	NA	NA	NA	12383622	12607129	Out
sat_LTRRT_1036_Gypsy_CRM_incomplete	O. sativa	incomplete	Gypsy	CRM	0.9944	0.215385	4602	CRM1	Chr6	5965449	5970050	4602	TGCA	GTCAC	CRM	NA	NA	NA	NA	NA	15329843	15517694	Out
sat_LTRRT_1050_Gypsy_CRM_incomplete	O. sativa	incomplete	Gypsy	CRM	0.9823	0.680769	4421	CRM1	Chr6	9455219	9459639	4421	TGCA	CATAG	CRM	NA	NA	NA	NA	NA	15329843	15517694	Out
sat_LTRRT_1066_Gypsy_CRM_incomplete	O. sativa	incomplete	Gypsy	CRM	0.9912	0.338462	4322	CRM1	Chr6	10892628	10896949	4322	TGCA	ACTGA	CRM	NA	NA	NA	NA	NA	15329843	15517694	Out
sat_LTRRT_1081_Gypsy_CRM_incomplete	O. sativa	incomplete	Gypsy	CRM	0.9166	3.20769	2782	CRM2	Chr6	14538073	14540854	2782	TGCA	TATGG	NA	NA	NA	NA	CRM	NA	15329843	15517694	Out
sat_LTRRT_1084_Gypsy_CRM_complete	O. sativa	complete	Gypsy	CRM	0.9458	2.08462	7745	CRM2	Chr6	14731701	14739445	7745	TGCA	TACTT	CRM	CRM	CRM	CRM	CRM	NA	15329843	15517694	Out
sat_LTRRT_1086_Gypsy_CRM_complete	O. sativa	complete	Gypsy	CRM	0.9890	0.423077	7748	CRM1	Chr6	15135910	15143657	7748	TGCA	GTTTT	CRM	CRM	CRM	CRM	CRM	NA	15329843	15517694	Out
sat_LTRRT_1088_Gypsy_CRM_incomplete	O. sativa	incomplete	Gypsy	CRM	0.9899	0.388462	4407	CRM1	Chr6	15175773	15180179	4407	TGCA	GTGTG	CRM	NA	NA	NA	NA	NA	15329843	15517694	Out
sat_LTRRT_1089_Gypsy_CRM_incomplete	O. sativa	incomplete	Gypsy	CRM	1.0000	0	4412	CRM1	Chr6	15455237	15459648	4412	TGCA	GCGAG	CRM	NA	NA	NA	NA	NA	15329843	15517694	In
sat_LTRRT_1090_Gypsy_CRM_complete	O. sativa	complete	Gypsy	CRM	0.9584	1.6	10300	CRM6	Chr6	15585262	15595561	10300	TGCA	CCTCC	CRM	CRM	CRM	CRM	CRM	NA	15329843	15517694	Out
sat_LTRRT_1094_Gypsy_CRM_incomplete	O. sativa	incomplete	Gypsy	CRM	0.9887	0.434615	4349	CRM1	Chr6	16160241	16164589	4349	TGCA	ATCTC	CRM	NA	NA	NA	NA	NA	15329843	15517694	Out
sat_LTRRT_1097_Gypsy_CRM_incomplete	O. sativa	incomplete	Gypsy	CRM	0.8976	3.93846	4051	CRM1	Chr6	16746538	16750588	4051	TTCC	TCTCG	CRM	NA	NA	NA	NA	NA	15329843	15517694	Out
sat_LTRRT_1110_Gypsy_CRM_incomplete	O. sativa	incomplete	Gypsy	CRM	0.9541	1.76538	5004	CRM1	Chr6	18129330	18134333	5004	TGCA	AGGAG	CRM	CRM	NA	NA	NA	NA	15329843	15517694	Out
sat_LTRRT_1139_Gypsy_CRM_complete	O. sativa	complete	Gypsy	CRM	0.9736	1.01538	7766	CRM1	Chr6	20534007	20541772	7766	TGCA	CTGAT	CRM	CRM	CRM	CRM	CRM	NA	15329843	15517694	Out
sat_LTRRT_1250_Gypsy_CRM_incomplete	O. sativa	incomplete	Gypsy	CRM	0.9483	1.98846	4166	CRM1	Chr7	7770604	7774769	4166	TGCA	TTATC	CRM	NA	NA	NA	NA	NA	12096757	12313068	Out
sat_LTRRT_1274_Gypsy_CRM_incomplete	O. sativa	incomplete	Gypsy	CRM	0.9654	1.33077	4752	CRM2	Chr7	10827056	10831807	4752	TGCA	CCACT	NA	CRM	NA	NA	NA	NA	12096757	12313068	Out
sat_LTRRT_1275_Gypsy_CRM_complete	O. sativa	complete	Gypsy	CRM	0.9643	1.37308	10742	CRM2	Chr7	11041315	11052056	10742	TGCA	TGATG	CRM	CRM	CRM	CRM	CRM	NA	12096757	12313068	Out
sat_LTRRT_1283_Gypsy_CRM_incomplete	O. sativa	incomplete	Gypsy	CRM	0.9887	0.434615	4404	CRM1	Chr7	11922116	11926519	4404	TGCA	GTCTG	CRM	NA	NA	NA	NA	NA	12096757	12313068	Out
sat_LTRRT_1284_Gypsy_CRM_incomplete	O. sativa	incomplete	Gypsy	CRM	1.0000	0	4415	CRM1	Chr7	11987766	11992180	4415	TGCA	TCTTC	CRM	NA	NA	NA	NA	NA	12096757	12313068	Out
sat_LTRRT_1285_Gypsy_CRM_incomplete	O. sativa	incomplete	Gypsy	CRM	0.9975	0.0961538	4362	CRM1	Chr7	12097513	12101874	4362	TGCA	CCAGT	CRM	NA	NA	NA	NA	NA	12096757	12313068	In
sat_LTRRT_1287_Gypsy_CRM_incomplete	O. sativa	incomplete	Gypsy	CRM	0.9987	0.05	4370	CRM1	Chr7	12385147	12389516	4370	TGCA	TATCG	CRM	NA	NA	NA	NA	NA	12096757	12313068	Out
sat_LTRRT_1298_Gypsy_CRM_incomplete	O. sativa	incomplete	Gypsy	CRM	0.9628	1.43077	4376	CRM1	Chr7	13645404	13649779	4376	TGCA	ACGGA	CRM	NA	NA	NA	NA	NA	12096757	12313068	Out
sat_LTRRT_1303_Gypsy_CRM_complete	O. sativa	complete	Gypsy	CRM	0.9533	1.79615	14269	CRM2	Chr7	14123641	14137909	14269	TGCA	TATAC	CRM	CRM	CRM	CRM	CRM	NA	12096757	12313068	Out
sat_LTRRT_1318_Gypsy_CRM_incomplete	O. sativa	incomplete	Gypsy	CRM	0.9397	2.31923	3345	CRM28	Chr7	16562811	16566155	3345	TGCA	ATGA	NA	CRM	NA	NA	NA	NA	12096757	12313068	Out
sat_LTRRT_1319_Gypsy_CRM_incomplete	O. sativa	incomplete	Gypsy	CRM	0.9861	0.534615	4412	CRM1	Chr7	16590599	16595010	4412	TGCA	CTGGA	CRM	NA	NA	NA	NA	NA	12096757	12313068	Out
sat_LTRRT_1322_Gypsy_CRM_incomplete	O. sativa	incomplete	Gypsy	CRM	0.9773	0.873077	4425	CRM1	Chr7	17319597	17324021	4425	TGCA	TCATT	CRM	NA	NA	NA	NA	NA	12096757	12313068	Out
sat_LTRRT_1402_Gypsy_CRM_complete	O. sativa	complete	Gypsy	CRM	0.9923	0.296154	16387	CRM1	Chr8	1162165	1178551	16387	TGCA	AGTCC	CRM	CRM	CRM	CRM	CRM	NA	12839193	13070652	Out
sat_LTRRT_1493_Gypsy_CRM_incomplete	O. sativa	incomplete	Gypsy	CRM	0.9912	0.338462	4384	CRM1	Chr8	12070753	12075136	4384	TGCA	ACCGA	CRM	NA	NA	NA	NA	NA	12839193	13070652	Out
sat_LTRRT_1495_Gypsy_CRM_complete	O. sativa	complete	Gypsy	CRM	0.9703	1.14231	7698	CRM1	Chr8	12132248	12139945	7698	TGCA	TGTTT	CRM	CRM	CRM	CRM	CRM	NA	12839193	13070652	Out
sat_LTRRT_1506_Gypsy_CRM_incomplete	O. sativa	incomplete	Gypsy	CRM	0.9937	0.242308	4435	CRM1	Chr8	12652725	12657159	4435	TGCA	CAACA	CRM	NA	NA	NA	NA	NA	12839193	13070652	Out
sat_LTRRT_1508_Gypsy_CRM_complete	O. sativa	complete	Gypsy	CRM	0.9978	0.0846154	7835	CRM5	Chr8	12955571	12963405	7835	TAGC	ATCAT	CRM	CRM	CRM	CRM	CRM	NA	12839193	13070652	In
sat_LTRRT_1511_Gypsy_CRM_complete	O. sativa	complete	Gypsy	CRM	0.9930	0.269231	7619	CRM5	Chr8	13184555	13192173	7619	TGCA	AAACG	CRM	CRM	CRM	CRM	CRM	NA	12839193	13070652	Out
sat_LTRRT_1513_Gypsy_CRM_complete	O. sativa	complete	Gypsy	CRM	0.9942	0.223077	7618	CRM5	Chr8	13276562	13284179	7618	TGCA	AAACG	CRM	CRM	CRM	CRM	CRM	NA	12839193	13070652	Out
sat_LTRRT_1515_Gypsy_CRM_complete	O. sativa	complete	Gypsy	CRM	0.9945	0.211538	7755	CRM1	Chr8	13460134	13467888	7755	TGCA	AATTA	CRM	CRM	CRM	CRM	CRM	NA	12839193	13070652	Out
sat_LTRRT_1516_Gypsy_CRM_complete	O. sativa	complete	Gypsy	CRM	0.9891	0.419231	8279	CRM1	Chr8	13525848	13534126	8279	TGAT	AGTGA	CRM	CRM	CRM	CRM	CRM	NA	12839193	13070652	Out
sat_LTRRT_1557_Gypsy_CRM_incomplete	O. sativa	incomplete	Gypsy	CRM	0.9504	1.90769	4439	CRM21	Chr8	17563994	17568432	4439	TGCA	GGACC	CRM	NA	NA	NA	NA	NA	12839193	13070652	Out
sat_LTRRT_1565_Gypsy_CRM_incomplete	O. sativa	incomplete	Gypsy	CRM	0.9839	0.619231	4445	CRM1	Chr8	18468826	18473270	4445	TGCA	GATAT	CRM	NA	NA	NA	NA	NA	12839193	13070652	Out
sat_LTRRT_1574_Gypsy_CRM_incomplete	O. sativa	incomplete	Gypsy	CRM	0.9937	0.242308	4393	CRM1	Chr8	19942680	19947072	4393	TGCA	ATCTT	CRM	NA	NA	NA	NA	NA	12839193	13070652	Out
sat_LTRRT_1630_Gypsy_CRM_incomplete	O. sativa	incomplete	Gypsy	CRM	0.9794	0.792308	4339	CRM1	Chr9	1959621	1963959	4339	TGCA	CCATA	CRM	NA	NA	NA	NA	NA	2623466	3015734	Out
sat_LTRRT_1631_Gypsy_CRM_complete	O. sativa	complete	Gypsy	CRM	0.9830	0.653846	7811	CRM1	Chr9	1967835	1975645	7811	TGCA	GAAAG	CRM	CRM	CRM	CRM	CRM	NA	2623466	3015734	Out
sat_LTRRT_1633_Gypsy_CRM_incomplete	O. sativa	incomplete	Gypsy	CRM	0.9879	0.465385	4638	CRM1	Chr9	2139937	2144574	4638	TGCA	TGTCA	NA	NA	CRM	CRM	CRM	NA	2623466	3015734	Out
sat_LTRRT_1635_Gypsy_CRM_incomplete	O. sativa	incomplete	Gypsy	CRM	0.9926	0.284615	16610	CRM32	Chr9	2433530	2450139	16610	TGCA	GTGTC	CRM	NA	NA	NA	NA	NA	2623466	3015734	Out
sat_LTRRT_1636_Gypsy_CRM_incomplete	O. sativa	incomplete	Gypsy	CRM	0.9987	0.05	4404	CRM1	Chr9	2440442	2444845	4404	TGCA	GATAA	CRM	NA	NA	NA	NA	NA	2623466	3015734	Out
sat_LTRRT_1639_Gypsy_CRM_complete	O. sativa	complete	Gypsy	CRM	0.9934	0.253846	7768	CRM1	Chr9	2731741	2739508	7768	TGCA	AATTC	CRM	CRM	CRM	CRM	CRM	NA	2623466	3015734	In
sat_LTRRT_1640_Gypsy_CRM_incomplete	O. sativa	incomplete	Gypsy	CRM	0.9978	0.0846154	4089	CRM1	Chr9	2860884	2864972	4089	TGCA	CCCA	CRM	NA	NA	NA	NA	NA	2623466	3015734	In
sat_LTRRT_1641_Gypsy_CRM_incomplete	O. sativa	incomplete	Gypsy	CRM	0.9143	3.29615	9833	CRM1	Chr9	2957947	2967779	9833	TGCA	CATCC	CRM	NA	NA	NA	NA	NA	2623466	3015734	In
sat_LTRRT_1643_Gypsy_CRM_incomplete	O. sativa	incomplete	Gypsy	CRM	0.9965	0.134615	4545	CRM1	Chr9	3008118	3012662	4545	TGCA	CGGGA	CRM	NA	NA	NA	NA	NA	2623466	3015734	In
sat_LTRRT_1645_Gypsy_CRM_incomplete	O. sativa	incomplete	Gypsy	CRM	0.9962	0.146154	4413	CRM1	Chr9	3086280	3090692	4413	TGCA	TTTCC	CRM	NA	NA	NA	NA	NA	2623466	3015734	Out
sat_LTRRT_1704_Gypsy_CRM_incomplete	O. sativa	incomplete	Gypsy	CRM	1.0000	0	4411	CRM1	Chr9	8820000	8824410	4411	TGCA	CGAGG	CRM	NA	NA	NA	NA	NA	2623466	3015734	Out
sat_LTRRT_1751_Gypsy_CRM_complete	O. sativa	complete	Gypsy	CRM	0.9983	0.0653846	7983	CRM6	Chr9	19039437	19047419	7983	TGCA	CTCCC	CRM	CRM	CRM	CRM	CRM	NA	2623466	3015734	Out
aus_LTRRT_6_Copia_Ikeros_complete	O. australiensis	complete	Copia	Ikeros	0.9854	0.561538	6237	Ikeros1	Chr1	907937	914173	6237	TGCA	CAAGC	Ikeros	Ikeros	Ikeros	Ikeros	Ikeros	NA	39893531	43884542	Out
aus_LTRRT_7_Copia_Ikeros_complete	O. australiensis	complete	Copia	Ikeros	0.9794	0.792308	6170	Ikeros1	Chr1	1081234	1087403	6170	TGCA	AGAAC	Ikeros	Ikeros	Ikeros	Ikeros	Ikeros	NA	39893531	43884542	Out
aus_LTRRT_27_Copia_Ikeros_complete	O. australiensis	complete	Copia	Ikeros	0.9873	0.488462	6179	Ikeros1	Chr1	4240362	4246540	6179	TGCA	TCATG	Ikeros	Ikeros	Ikeros	Ikeros	Ikeros	NA	39893531	43884542	Out
aus_LTRRT_51_Copia_Ikeros_complete	O. australiensis	complete	Copia	Ikeros	0.9239	2.92692	6238	Ikeros9	Chr1	7247925	7254162	6238	TGCA	ATACA	Ikeros	Ikeros	Ikeros	Ikeros	Ikeros	NA	39893531	43884542	Out
aus_LTRRT_131_Copia_Ikeros_incomplete	O. australiensis	incomplete	Copia	Ikeros	0.9534	1.79231	6394	Ikeros1	Chr1	15457814	15464207	6394	TGCA	GCAGC	Ikeros	Ikeros	Ikeros	NA	Ikeros	NA	39893531	43884542	Out
aus_LTRRT_191_Copia_Ikeros_complete	O. australiensis	complete	Copia	Ikeros	0.9809	0.734615	6107	Ikeros1	Chr1	18878672	18884778	6107	TGCA	GCAGC	Ikeros	Ikeros	Ikeros	Ikeros	Ikeros	NA	39893531	43884542	Out
aus_LTRRT_272_Copia_Ikeros_complete	O. australiensis	complete	Copia	Ikeros	0.9066	3.59231	6243	Ikeros9	Chr1	23799199	23805441	6243	TGCA	CCAGG	Ikeros	Ikeros	Ikeros	Ikeros	Ikeros	NA	39893531	43884542	Out
aus_LTRRT_290_Copia_Ikeros_incomplete	O. australiensis	incomplete	Copia	Ikeros	0.9664	1.29231	4567	Ikeros1	Chr1	25158475	25163041	4567	TGCA	GGATG	NA	NA	Ikeros	Ikeros	Ikeros	NA	39893531	43884542	Out
aus_LTRRT_400_Copia_Ikeros_complete	O. australiensis	complete	Copia	Ikeros	0.9496	1.93846	6143	Ikeros1	Chr1	33256944	33263086	6143	TGCA	TGGAG	Ikeros	Ikeros	Ikeros	Ikeros	Ikeros	NA	39893531	43884542	Out
aus_LTRRT_793_Copia_Ikeros_complete	O. australiensis	complete	Copia	Ikeros	0.9855	0.557692	7545	Ikeros5	Chr1	62142183	62149727	7545	TGCA	TGAAC	Ikeros	Ikeros	Ikeros	Ikeros	Ikeros	NA	39893531	43884542	Out
aus_LTRRT_802_Copia_Ikeros_incomplete	O. australiensis	incomplete	Copia	Ikeros	0.9892	0.415385	3596	Ikeros5	Chr1	63101546	63105141	3596	TGCA	CTCAG	NA	NA	Ikeros	Ikeros	NA	NA	39893531	43884542	Out
aus_LTRRT_889_Copia_Ikeros_complete	O. australiensis	complete	Copia	Ikeros	0.9388	2.35385	7128	Ikeros5	Chr1	72330368	72337495	7128	TGCA	CCCCA	Ikeros	Ikeros	Ikeros	Ikeros	Ikeros	NA	39893531	43884542	Out
aus_LTRRT_891_Copia_Ikeros_complete	O. australiensis	complete	Copia	Ikeros	0.9503	1.91154	7223	Ikeros5	Chr1	72805553	72812775	7223	TGCA	GTCAT	Ikeros	Ikeros	Ikeros	Ikeros	Ikeros	NA	39893531	43884542	Out
aus_LTRRT_893_Copia_Ikeros_complete	O. australiensis	complete	Copia	Ikeros	0.9797	0.780769	6210	Ikeros1	Chr1	73016971	73023180	6210	TGCA	TAGTG	Ikeros	Ikeros	Ikeros	Ikeros	Ikeros	NA	39893531	43884542	Out
aus_LTRRT_922_Copia_Ikeros_complete	O. australiensis	complete	Copia	Ikeros	0.9863	0.526923	6237	Ikeros9	Chr1	76007370	76013606	6237	TGCA	AAACA	Ikeros	Ikeros	Ikeros	Ikeros	Ikeros	NA	39893531	43884542	Out
aus_LTRRT_984_Copia_Ikeros_complete	O. australiensis	complete	Copia	Ikeros	0.9474	2.02308	6185	Ikeros4	Chr1	81332833	81339017	6185	TGCA	GTATA	Ikeros	Ikeros	Ikeros	Ikeros	Ikeros	NA	39893531	43884542	Out
aus_LTRRT_994_Copia_Ikeros_complete	O. australiensis	complete	Copia	Ikeros	1.0000	0	6156	Ikeros1	Chr1	82020498	82026653	6156	TGCA	GTTAT	Ikeros	Ikeros	Ikeros	Ikeros	Ikeros	NA	39893531	43884542	Out
aus_LTRRT_1045_Copia_Ikeros_complete	O. australiensis	complete	Copia	Ikeros	0.9542	1.76154	6237	Ikeros1	Chr1	87704717	87710953	6237	TGCA	CTCAC	Ikeros	Ikeros	Ikeros	Ikeros	Ikeros	NA	39893531	43884542	Out
aus_LTRRT_1056_Copia_Ikeros_complete	O. australiensis	complete	Copia	Ikeros	0.9949	0.196154	6376	Ikeros1	Chr1	89018054	89024429	6376	TGCA	CAATA	Ikeros	Ikeros	Ikeros	Ikeros	Ikeros	NA	39893531	43884542	Out
aus_LTRRT_1077_Copia_Ikeros_complete	O. australiensis	complete	Copia	Ikeros	0.9924	0.292308	6179	Ikeros1	Chr1	91133183	91139361	6179	TGCA	CTATA	Ikeros	Ikeros	Ikeros	Ikeros	Ikeros	NA	39893531	43884542	Out
aus_LTRRT_1101_Copia_Ikeros_complete	O. australiensis	complete	Copia	Ikeros	0.9641	1.38077	6256	Ikeros1	Chr1	95104065	95110320	6256	TGCA	GGATC	Ikeros	Ikeros	Ikeros	Ikeros	Ikeros	NA	39893531	43884542	Out
aus_LTRRT_8912_Copia_Ikeros_complete	O. australiensis	complete	Copia	Ikeros	0.9873	0.488462	7406	Ikeros5	Chr10	6020504	6027909	7406	TGCA	AAACT	Ikeros	Ikeros	Ikeros	Ikeros	Ikeros	NA	33366932	33696632	Out
aus_LTRRT_8925_Copia_Ikeros_complete	O. australiensis	complete	Copia	Ikeros	0.9451	2.11154	6975	Ikeros5	Chr10	6951977	6958951	6975	TGCA	GCAGC	Ikeros	Ikeros	Ikeros	Ikeros	Ikeros	NA	33366932	33696632	Out
aus_LTRRT_8955_Copia_Ikeros_complete	O. australiensis	complete	Copia	Ikeros	0.9575	1.63462	7218	Ikeros5	Chr10	8987479	8994696	7218	TGCA	AATGG	Ikeros	Ikeros	Ikeros	Ikeros	Ikeros	NA	33366932	33696632	Out
aus_LTRRT_9310_Copia_Ikeros_complete	O. australiensis	complete	Copia	Ikeros	0.9328	2.58462	7255	Ikeros5	Chr10	35707354	35714608	7255	TGCA	GACCT	Ikeros	Ikeros	Ikeros	Ikeros	Ikeros	NA	33366932	33696632	Out
aus_LTRRT_9461_Copia_Ikeros_complete	O. australiensis	complete	Copia	Ikeros	0.9675	1.25	7261	Ikeros5	Chr10	45923049	45930309	7261	TGCA	CCAGG	Ikeros	Ikeros	Ikeros	Ikeros	Ikeros	NA	33366932	33696632	Out
aus_LTRRT_9577_Copia_Ikeros_complete	O. australiensis	complete	Copia	Ikeros	0.9455	2.09615	7193	Ikeros5	Chr10	54343687	54350879	7193	TGCA	ATCTC	Ikeros	Ikeros	Ikeros	Ikeros	Ikeros	NA	33366932	33696632	Out
aus_LTRRT_9629_Copia_Ikeros_complete	O. australiensis	complete	Copia	Ikeros	0.9785	0.826923	6211	Ikeros1	Chr10	58524905	58531115	6211	TGCA	ACAGG	Ikeros	Ikeros	Ikeros	Ikeros	Ikeros	NA	33366932	33696632	Out
aus_LTRRT_9640_Copia_Ikeros_complete	O. australiensis	complete	Copia	Ikeros	0.9855	0.557692	6138	Ikeros1	Chr10	59308613	59314750	6138	TGAC	AAAAA	Ikeros	Ikeros	Ikeros	Ikeros	Ikeros	NA	33366932	33696632	Out
aus_LTRRT_9654_Copia_Ikeros_complete	O. australiensis	complete	Copia	Ikeros	0.9804	0.753846	6239	Ikeros1	Chr10	61217642	61223880	6239	TGCA	CTGGG	Ikeros	Ikeros	Ikeros	Ikeros	Ikeros	NA	33366932	33696632	Out
aus_LTRRT_9656_Copia_Ikeros_complete	O. australiensis	complete	Copia	Ikeros	0.9853	0.565385	6114	Ikeros1	Chr10	61331026	61337139	6114	TGCA	CAGCC	Ikeros	Ikeros	Ikeros	Ikeros	Ikeros	NA	33366932	33696632	Out
aus_LTRRT_9672_Copia_Ikeros_complete	O. australiensis	complete	Copia	Ikeros	0.9838	0.623077	7473	Ikeros5	Chr10	64716504	64723976	7473	TGCA	GCGTT	Ikeros	Ikeros	Ikeros	Ikeros	Ikeros	NA	33366932	33696632	Out
aus_LTRRT_9688_Copia_Ikeros_complete	O. australiensis	complete	Copia	Ikeros	0.9639	1.38846	6146	Ikeros1	Chr11	1319217	1325362	6146	TGCA	CCTAG	Ikeros	Ikeros	Ikeros	Ikeros	Ikeros	NA	19583398	20443996	Out
aus_LTRRT_9690_Copia_Ikeros_incomplete	O. australiensis	incomplete	Copia	Ikeros	0.9495	1.94231	3341	Ikeros1	Chr11	1470115	1473455	3341	TGCA	GAATT	Ikeros	Ikeros	NA	Ikeros	NA	NA	19583398	20443996	Out
aus_LTRRT_9734_Copia_Ikeros_complete	O. australiensis	complete	Copia	Ikeros	0.9805	0.75	6021	Ikeros1	Chr11	6790329	6796349	6021	TGCA	TGAAC	Ikeros	Ikeros	Ikeros	Ikeros	Ikeros	NA	19583398	20443996	Out
aus_LTRRT_9740_Copia_Ikeros_complete	O. australiensis	complete	Copia	Ikeros	0.9714	1.1	6215	Ikeros1	Chr11	7303910	7310124	6215	TGCA	CATGT	Ikeros	Ikeros	Ikeros	Ikeros	Ikeros	NA	19583398	20443996	Out
aus_LTRRT_9743_Copia_Ikeros_complete	O. australiensis	complete	Copia	Ikeros	0.9711	1.11154	6254	Ikeros1	Chr11	7700292	7706545	6254	TGCA	ACTGC	Ikeros	Ikeros	Ikeros	Ikeros	Ikeros	NA	19583398	20443996	Out
aus_LTRRT_9745_Copia_Ikeros_complete	O. australiensis	complete	Copia	Ikeros	0.9506	1.9	10552	Ikeros5	Chr11	7833161	7843712	10552	TGCA	CTACC	Ikeros	Ikeros	Ikeros	Ikeros	Ikeros	NA	19583398	20443996	Out
aus_LTRRT_9773_Copia_Ikeros_complete	O. australiensis	complete	Copia	Ikeros	0.9710	1.11538	7489	Ikeros5	Chr11	9733441	9740929	7489	TGCA	GCTTG	Ikeros	Ikeros	Ikeros	Ikeros	Ikeros	NA	19583398	20443996	Out
aus_LTRRT_9774_Copia_Ikeros_complete	O. australiensis	complete	Copia	Ikeros	0.9832	0.646154	6105	Ikeros1	Chr11	9833435	9839539	6105	TGCA	TGATG	Ikeros	Ikeros	Ikeros	Ikeros	Ikeros	NA	19583398	20443996	Out
aus_LTRRT_9780_Copia_Ikeros_complete	O. australiensis	complete	Copia	Ikeros	0.9769	0.888462	6521	Ikeros1	Chr11	10384464	10390984	6521	TGCA	GATAG	Ikeros	Ikeros	Ikeros	Ikeros	Ikeros	NA	19583398	20443996	Out
aus_LTRRT_9803_Copia_Ikeros_complete	O. australiensis	complete	Copia	Ikeros	0.9398	2.31538	6219	Ikeros1	Chr11	11675483	11681701	6219	TGCA	CTTTC	Ikeros	Ikeros	Ikeros	Ikeros	Ikeros	NA	19583398	20443996	Out
aus_LTRRT_9816_Copia_Ikeros_complete	O. australiensis	complete	Copia	Ikeros	0.9801	0.765385	7295	Ikeros5	Chr11	12732447	12739741	7295	TGCA	GAATG	Ikeros	Ikeros	Ikeros	Ikeros	Ikeros	NA	19583398	20443996	Out
aus_LTRRT_10306_Copia_Ikeros_complete	O. australiensis	complete	Copia	Ikeros	0.9952	0.184615	6195	Ikeros1	Chr11	45809032	45815226	6195	TGCA	CTAAT	Ikeros	Ikeros	Ikeros	Ikeros	Ikeros	NA	19583398	20443996	Out
aus_LTRRT_10336_Copia_Ikeros_complete	O. australiensis	complete	Copia	Ikeros	0.9802	0.761538	7346	Ikeros5	Chr11	48364200	48371545	7346	TGCA	GAAAA	Ikeros	Ikeros	Ikeros	Ikeros	Ikeros	NA	19583398	20443996	Out
aus_LTRRT_10368_Copia_Ikeros_complete	O. australiensis	complete	Copia	Ikeros	0.9366	2.43846	6239	Ikeros9	Chr11	50221686	50227924	6239	TGCA	GACTT	Ikeros	Ikeros	Ikeros	Ikeros	Ikeros	NA	19583398	20443996	Out
aus_LTRRT_10375_Copia_Ikeros_complete	O. australiensis	complete	Copia	Ikeros	0.9628	1.43077	6208	Ikeros1	Chr11	50890010	50896217	6208	TGCA	GATTG	Ikeros	Ikeros	Ikeros	Ikeros	Ikeros	NA	19583398	20443996	Out
aus_LTRRT_10377_Copia_Ikeros_complete	O. australiensis	complete	Copia	Ikeros	0.9673	1.25769	6299	Ikeros1	Chr11	50986668	50992966	6299	TGCA	GGCAG	Ikeros	Ikeros	Ikeros	Ikeros	Ikeros	NA	19583398	20443996	Out
aus_LTRRT_10379_Copia_Ikeros_complete	O. australiensis	complete	Copia	Ikeros	0.9833	0.642308	6204	Ikeros1	Chr11	51287752	51293955	6204	TGCA	GAAAG	Ikeros	Ikeros	Ikeros	Ikeros	Ikeros	NA	19583398	20443996	Out
aus_LTRRT_10422_Copia_Ikeros_complete	O. australiensis	complete	Copia	Ikeros	0.9813	0.719231	6207	Ikeros4	Chr12	382451	388657	6207	TGCA	CAGCA	Ikeros	Ikeros	Ikeros	Ikeros	Ikeros	NA	29518596	29757338	Out
aus_LTRRT_10431_Copia_Ikeros_incomplete	O. australiensis	incomplete	Copia	Ikeros	0.9758	0.930769	3993	Ikeros1	Chr12	1799887	1803879	3993	TGCA	GAAT	NA	NA	Ikeros	Ikeros	Ikeros	NA	29518596	29757338	Out
aus_LTRRT_10433_Copia_Ikeros_complete	O. australiensis	complete	Copia	Ikeros	0.9808	0.738462	6162	Ikeros1	Chr12	1883287	1889448	6162	TGCA	AATCA	Ikeros	Ikeros	Ikeros	Ikeros	Ikeros	NA	29518596	29757338	Out
aus_LTRRT_10463_Copia_Ikeros_complete	O. australiensis	complete	Copia	Ikeros	0.9690	1.19231	6196	Ikeros1	Chr12	4724420	4730615	6196	TGCA	CTGTG	Ikeros	Ikeros	Ikeros	Ikeros	Ikeros	NA	29518596	29757338	Out
aus_LTRRT_10464_Copia_Ikeros_complete	O. australiensis	complete	Copia	Ikeros	0.9766	0.9	6325	Ikeros1	Chr12	5194620	5200944	6325	TGCA	CTTGG	Ikeros	Ikeros	Ikeros	Ikeros	Ikeros	NA	29518596	29757338	Out
aus_LTRRT_10473_Copia_Ikeros_complete	O. australiensis	complete	Copia	Ikeros	0.9910	0.346154	7401	Ikeros5	Chr12	6011300	6018700	7401	TGCA	GATCA	Ikeros	Ikeros	Ikeros	Ikeros	Ikeros	NA	29518596	29757338	Out
aus_LTRRT_10580_Copia_Ikeros_complete	O. australiensis	complete	Copia	Ikeros	0.9612	1.49231	7042	Ikeros5	Chr12	14439659	14446700	7042	TGCA	GAGAA	Ikeros	Ikeros	Ikeros	Ikeros	Ikeros	NA	29518596	29757338	Out
aus_LTRRT_10662_Copia_Ikeros_complete	O. australiensis	complete	Copia	Ikeros	0.9945	0.211538	6231	Ikeros9	Chr12	20202763	20208993	6231	TGCA	CAAGC	Ikeros	Ikeros	Ikeros	Ikeros	Ikeros	NA	29518596	29757338	Out
aus_LTRRT_10724_Copia_Ikeros_complete	O. australiensis	complete	Copia	Ikeros	0.9730	1.03846	7090	Ikeros5	Chr12	23935943	23943032	7090	TGCA	CTGCC	Ikeros	Ikeros	Ikeros	Ikeros	Ikeros	NA	29518596	29757338	Out
aus_LTRRT_11078_Copia_Ikeros_complete	O. australiensis	complete	Copia	Ikeros	0.9881	0.457692	6244	Ikeros1	Chr12	44194127	44200370	6244	TGCA	GGCCT	Ikeros	Ikeros	Ikeros	Ikeros	Ikeros	NA	29518596	29757338	Out
aus_LTRRT_11137_Copia_Ikeros_complete	O. australiensis	complete	Copia	Ikeros	0.9567	1.66538	7181	Ikeros5	Chr12	47980400	47987580	7181	TGCA	GCACC	Ikeros	Ikeros	Ikeros	Ikeros	Ikeros	NA	29518596	29757338	Out
aus_LTRRT_11159_Copia_Ikeros_complete	O. australiensis	complete	Copia	Ikeros	0.9437	2.16538	10617	Ikeros5	Chr12	49515617	49526233	10617	TGCA	ACACC	Ikeros	Ikeros	Ikeros	Ikeros	Ikeros	NA	29518596	29757338	Out
aus_LTRRT_11250_Copia_Ikeros_complete	O. australiensis	complete	Copia	Ikeros	0.9735	1.01923	6121	Ikeros4	Chr12	57805741	57811861	6121	TGCA	AAAAA	Ikeros	Ikeros	Ikeros	Ikeros	Ikeros	NA	29518596	29757338	Out
aus_LTRRT_11270_Copia_Ikeros_complete	O. australiensis	complete	Copia	Ikeros	0.9603	1.52692	8496	Ikeros5	Chr12	59465245	59473740	8496	TGCA	AGTTT	Ikeros	Ikeros	Ikeros	Ikeros	Ikeros	NA	29518596	29757338	Out
aus_LTRRT_11290_Copia_Ikeros_complete	O. australiensis	complete	Copia	Ikeros	0.9754	0.946154	5953	Ikeros1	Chr12	61983093	61989045	5953	TGCA	GGTGC	Ikeros	Ikeros	Ikeros	Ikeros	Ikeros	NA	29518596	29757338	Out
aus_LTRRT_11291_Copia_Ikeros_complete	O. australiensis	complete	Copia	Ikeros	0.9754	0.946154	5953	Ikeros1	Chr12	62030435	62036387	5953	TGCA	GGTGC	Ikeros	Ikeros	Ikeros	Ikeros	Ikeros	NA	29518596	29757338	Out
aus_LTRRT_11299_Copia_Ikeros_complete	O. australiensis	complete	Copia	Ikeros	0.9819	0.696154	7254	Ikeros5	Chr12	63477481	63484734	7254	TGCA	GGTTG	Ikeros	Ikeros	Ikeros	Ikeros	Ikeros	NA	29518596	29757338	Out
aus_LTRRT_1132_Copia_Ikeros_complete	O. australiensis	complete	Copia	Ikeros	0.9606	1.51538	6178	Ikeros1	Chr2	4089070	4095247	6178	TGCA	GCTGA	Ikeros	Ikeros	Ikeros	Ikeros	Ikeros	NA	42787021	47751269	Out
aus_LTRRT_1193_Copia_Ikeros_complete	O. australiensis	complete	Copia	Ikeros	0.9766	0.9	7337	Ikeros5	Chr2	8824734	8832070	7337	TGCA	CCTAT	Ikeros	Ikeros	Ikeros	Ikeros	Ikeros	NA	42787021	47751269	Out
aus_LTRRT_1198_Copia_Ikeros_complete	O. australiensis	complete	Copia	Ikeros	0.9876	0.476923	7395	Ikeros5	Chr2	9114203	9121597	7395	TGCA	ATGAA	Ikeros	Ikeros	Ikeros	Ikeros	Ikeros	NA	42787021	47751269	Out
aus_LTRRT_1263_Copia_Ikeros_incomplete	O. australiensis	incomplete	Copia	Ikeros	0.9808	0.738462	5511	Ikeros1	Chr2	14741721	14747231	5511	TGCA	TTAGC	Ikeros	NA	Ikeros	Ikeros	Ikeros	NA	42787021	47751269	Out
aus_LTRRT_1341_Copia_Ikeros_complete	O. australiensis	complete	Copia	Ikeros	0.9074	3.56154	7726	Ikeros9	Chr2	19664162	19671887	7726	TGCA	GTTTT	Ikeros	Ikeros	Ikeros	Ikeros	Ikeros	NA	42787021	47751269	Out
aus_LTRRT_1377_Copia_Ikeros_complete	O. australiensis	complete	Copia	Ikeros	0.9973	0.103846	5951	Ikeros9	Chr2	21528204	21534154	5951	TGCA	GCTTT	Ikeros	Ikeros	Ikeros	Ikeros	Ikeros	NA	42787021	47751269	Out
aus_LTRRT_1953_Copia_Ikeros_complete	O. australiensis	complete	Copia	Ikeros	0.9921	0.303846	4632	Ikeros1	Chr2	59553324	59557955	4632	TGCA	GAAT	Ikeros	Ikeros	Ikeros	Ikeros	Ikeros	NA	42787021	47751269	Out
aus_LTRRT_1993_Copia_Ikeros_complete	O. australiensis	complete	Copia	Ikeros	0.9928	0.276923	7482	Ikeros5	Chr2	62951556	62959037	7482	TGCA	TTTGT	Ikeros	Ikeros	Ikeros	Ikeros	Ikeros	NA	42787021	47751269	Out
aus_LTRRT_2071_Copia_Ikeros_complete	O. australiensis	complete	Copia	Ikeros	0.9640	1.38462	7245	Ikeros5	Chr2	70658507	70665751	7245	TGCA	CTCCG	Ikeros	Ikeros	Ikeros	Ikeros	Ikeros	NA	42787021	47751269	Out
aus_LTRRT_2122_Copia_Ikeros_complete	O. australiensis	complete	Copia	Ikeros	0.9846	0.592308	6124	Ikeros1	Chr2	75550991	75557114	6124	TGCA	AGATC	Ikeros	Ikeros	Ikeros	Ikeros	Ikeros	NA	42787021	47751269	Out
aus_LTRRT_2129_Copia_Ikeros_complete	O. australiensis	complete	Copia	Ikeros	0.9555	1.71154	7375	Ikeros5	Chr2	76348622	76355996	7375	TGCA	TATGA	Ikeros	Ikeros	Ikeros	Ikeros	Ikeros	NA	42787021	47751269	Out
aus_LTRRT_2131_Copia_Ikeros_complete	O. australiensis	complete	Copia	Ikeros	0.9563	1.68077	6124	Ikeros1	Chr2	76794602	76800725	6124	TGCA	GATGT	Ikeros	Ikeros	Ikeros	Ikeros	Ikeros	NA	42787021	47751269	Out
aus_LTRRT_2166_Copia_Ikeros_complete	O. australiensis	complete	Copia	Ikeros	0.9291	2.72692	6178	Ikeros4	Chr2	79663379	79669556	6178	TGCA	CTCTC	Ikeros	Ikeros	Ikeros	Ikeros	Ikeros	NA	42787021	47751269	Out
aus_LTRRT_2200_Copia_Ikeros_complete	O. australiensis	complete	Copia	Ikeros	0.9780	0.846154	6223	Ikeros9	Chr2	84081955	84088177	6223	TGCA	GGAAG	Ikeros	Ikeros	Ikeros	Ikeros	Ikeros	NA	42787021	47751269	Out
aus_LTRRT_2228_Copia_Ikeros_complete	O. australiensis	complete	Copia	Ikeros	0.9923	0.296154	6164	Ikeros1	Chr2	87097150	87103313	6164	TGCA	TGCCA	Ikeros	Ikeros	Ikeros	Ikeros	Ikeros	NA	42787021	47751269	Out
aus_LTRRT_2257_Copia_Ikeros_complete	O. australiensis	complete	Copia	Ikeros	0.9537	1.78077	7244	Ikeros5	Chr2	90278013	90285256	7244	TGCA	GGATT	Ikeros	Ikeros	Ikeros	Ikeros	Ikeros	NA	42787021	47751269	Out
aus_LTRRT_2265_Copia_Ikeros_complete	O. australiensis	complete	Copia	Ikeros	0.9699	1.15769	6673	Ikeros9	Chr2	91075200	91081872	6673	TGCA	AAAAT	Ikeros	Ikeros	Ikeros	Ikeros	Ikeros	NA	42787021	47751269	Out
aus_LTRRT_2299_Copia_Ikeros_complete	O. australiensis	complete	Copia	Ikeros	0.9714	1.1	6253	Ikeros1	Chr2	94349948	94356200	6253	TGCA	GAGAT	Ikeros	Ikeros	Ikeros	Ikeros	Ikeros	NA	42787021	47751269	Out
aus_LTRRT_2322_Copia_Ikeros_complete	O. australiensis	complete	Copia	Ikeros	0.9412	2.26154	6182	Ikeros1	Chr2	96940610	96946791	6182	TGCA	AGGTA	Ikeros	Ikeros	Ikeros	Ikeros	Ikeros	NA	42787021	47751269	Out
aus_LTRRT_2341_Copia_Ikeros_complete	O. australiensis	complete	Copia	Ikeros	0.9645	1.36538	6190	Ikeros9	Chr3	1142871	1149060	6190	TGCA	AAGGC	Ikeros	Ikeros	Ikeros	Ikeros	Ikeros	NA	40050460	40173114	Out
aus_LTRRT_2344_Copia_Ikeros_complete	O. australiensis	complete	Copia	Ikeros	0.9522	1.83846	6160	Ikeros1	Chr3	1600407	1606566	6160	TGCA	GTTAC	Ikeros	Ikeros	Ikeros	Ikeros	Ikeros	NA	40050460	40173114	Out
aus_LTRRT_2354_Copia_Ikeros_incomplete	O. australiensis	incomplete	Copia	Ikeros	0.9618	1.46923	6938	Ikeros1	Chr3	4217681	4224618	6938	TGCA	TCATA	Ikeros	Ikeros	NA	Ikeros	Ikeros	NA	40050460	40173114	Out
aus_LTRRT_2364_Copia_Ikeros_complete	O. australiensis	complete	Copia	Ikeros	0.9974	0.1	6087	Ikeros1	Chr3	5493118	5499204	6087	TGCA	CCAAA	Ikeros	Ikeros	Ikeros	Ikeros	Ikeros	NA	40050460	40173114	Out
aus_LTRRT_2386_Copia_Ikeros_complete	O. australiensis	complete	Copia	Ikeros	0.9665	1.28846	6167	Ikeros1	Chr3	8282407	8288573	6167	TGCA	ACTCG	Ikeros	Ikeros	Ikeros	Ikeros	Ikeros	NA	40050460	40173114	Out
aus_LTRRT_2399_Copia_Ikeros_complete	O. australiensis	complete	Copia	Ikeros	0.9946	0.207692	7446	Ikeros5	Chr3	9885324	9892769	7446	TGCA	GGAAT	Ikeros	Ikeros	Ikeros	Ikeros	Ikeros	NA	40050460	40173114	Out
aus_LTRRT_2443_Copia_Ikeros_complete	O. australiensis	complete	Copia	Ikeros	0.9713	1.10385	5981	Ikeros1	Chr3	14138169	14144149	5981	TGCA	TTTAT	Ikeros	Ikeros	Ikeros	Ikeros	Ikeros	NA	40050460	40173114	Out
aus_LTRRT_2463_Copia_Ikeros_complete	O. australiensis	complete	Copia	Ikeros	0.9558	1.7	7308	Ikeros5	Chr3	17183545	17190852	7308	TGCA	TAAAC	Ikeros	Ikeros	Ikeros	Ikeros	Ikeros	NA	40050460	40173114	Out
aus_LTRRT_2478_Copia_Ikeros_complete	O. australiensis	complete	Copia	Ikeros	0.9927	0.280769	6214	Ikeros1	Chr3	18713301	18719514	6214	TGCA	GAAAT	Ikeros	Ikeros	Ikeros	Ikeros	Ikeros	NA	40050460	40173114	Out
aus_LTRRT_2485_Copia_Ikeros_complete	O. australiensis	complete	Copia	Ikeros	0.9898	0.392308	6171	Ikeros1	Chr3	19525178	19531348	6171	TGCA	CTTGT	Ikeros	Ikeros	Ikeros	Ikeros	Ikeros	NA	40050460	40173114	Out
aus_LTRRT_2508_Copia_Ikeros_complete	O. australiensis	complete	Copia	Ikeros	0.9675	1.25	7208	Ikeros5	Chr3	23166444	23173651	7208	TGCA	TACAG	Ikeros	Ikeros	Ikeros	Ikeros	Ikeros	NA	40050460	40173114	Out
aus_LTRRT_2829_Copia_Ikeros_complete	O. australiensis	complete	Copia	Ikeros	0.9712	1.10769	7366	Ikeros5	Chr3	48202418	48209783	7366	TGCA	GGAGG	Ikeros	Ikeros	Ikeros	Ikeros	Ikeros	NA	40050460	40173114	Out
aus_LTRRT_2839_Copia_Ikeros_complete	O. australiensis	complete	Copia	Ikeros	0.8909	4.19615	5939	Ikeros9	Chr3	49086560	49092498	5939	TGCA	CCCAT	Ikeros	Ikeros	Ikeros	Ikeros	Ikeros	NA	40050460	40173114	Out
aus_LTRRT_3013_Copia_Ikeros_complete	O. australiensis	complete	Copia	Ikeros	0.9625	1.44231	6245	Ikeros4	Chr3	61010846	61017090	6245	TGCA	GGTAT	Ikeros	Ikeros	Ikeros	Ikeros	Ikeros	NA	40050460	40173114	Out
aus_LTRRT_3079_Copia_Ikeros_complete	O. australiensis	complete	Copia	Ikeros	0.9761	0.919231	5962	Ikeros1	Chr3	66324267	66330228	5962	TGCA	TGAAC	Ikeros	Ikeros	Ikeros	Ikeros	Ikeros	NA	40050460	40173114	Out
aus_LTRRT_3106_Copia_Ikeros_complete	O. australiensis	complete	Copia	Ikeros	0.9727	1.05	7123	Ikeros5	Chr3	68527230	68534352	7123	TGCA	GTTCC	Ikeros	Ikeros	Ikeros	Ikeros	Ikeros	NA	40050460	40173114	Out
aus_LTRRT_3139_Copia_Ikeros_complete	O. australiensis	complete	Copia	Ikeros	0.9479	2.00385	6138	Ikeros1	Chr3	72411503	72417640	6138	TACA	ATTAT	Ikeros	Ikeros	Ikeros	Ikeros	Ikeros	NA	40050460	40173114	Out
aus_LTRRT_3192_Copia_Ikeros_complete	O. australiensis	complete	Copia	Ikeros	0.9846	0.592308	6126	Ikeros1	Chr3	76762000	76768125	6126	TGCA	TAGAG	Ikeros	Ikeros	Ikeros	Ikeros	Ikeros	NA	40050460	40173114	Out
aus_LTRRT_3219_Copia_Ikeros_complete	O. australiensis	complete	Copia	Ikeros	0.9857	0.55	5649	Ikeros1	Chr3	79534400	79540048	5649	TGCA	ATAAG	Ikeros	Ikeros	Ikeros	Ikeros	Ikeros	NA	40050460	40173114	Out
aus_LTRRT_3224_Copia_Ikeros_complete	O. australiensis	complete	Copia	Ikeros	0.9514	1.86923	6222	Ikeros1	Chr3	79899111	79905332	6222	TGCA	AAGTT	Ikeros	Ikeros	Ikeros	Ikeros	Ikeros	NA	40050460	40173114	Out
aus_LTRRT_3234_Copia_Ikeros_complete	O. australiensis	complete	Copia	Ikeros	0.9840	0.615385	6165	Ikeros4	Chr3	80962111	80968275	6165	TGCA	AAAGG	Ikeros	Ikeros	Ikeros	Ikeros	Ikeros	NA	40050460	40173114	Out
aus_LTRRT_3246_Copia_Ikeros_complete	O. australiensis	complete	Copia	Ikeros	1.0000	0	6189	Ikeros1	Chr3	82697090	82703278	6189	TGCA	CCTTC	Ikeros	Ikeros	Ikeros	Ikeros	Ikeros	NA	40050460	40173114	Out
aus_LTRRT_3272_Copia_Ikeros_complete	O. australiensis	complete	Copia	Ikeros	0.9927	0.280769	5575	Ikeros1	Chr4	994300	999874	5575	TGCA	TCAAC	Ikeros	Ikeros	Ikeros	Ikeros	Ikeros	NA	35306827	35484518	Out
aus_LTRRT_3278_Copia_Ikeros_complete	O. australiensis	complete	Copia	Ikeros	0.9846	0.592308	6116	Ikeros1	Chr4	1636971	1643086	6116	TGCA	GTTAG	Ikeros	Ikeros	Ikeros	Ikeros	Ikeros	NA	35306827	35484518	Out
aus_LTRRT_3591_Copia_Ikeros_complete	O. australiensis	complete	Copia	Ikeros	0.9898	0.392308	6124	Ikeros1	Chr4	24268335	24274458	6124	TGCA	CCAAG	Ikeros	Ikeros	Ikeros	Ikeros	Ikeros	NA	35306827	35484518	Out
aus_LTRRT_3607_Copia_Ikeros_incomplete	O. australiensis	incomplete	Copia	Ikeros	0.9974	0.1	3390	Ikeros1	Chr4	25027657	25031046	3390	TGCA	GCATA	NA	NA	Ikeros	Ikeros	NA	NA	35306827	35484518	Out
aus_LTRRT_3612_Copia_Ikeros_complete	O. australiensis	complete	Copia	Ikeros	0.9588	1.58462	6186	Ikeros9	Chr4	25178806	25184991	6186	TGCA	GAGAG	Ikeros	Ikeros	Ikeros	Ikeros	Ikeros	NA	35306827	35484518	Out
aus_LTRRT_3618_Copia_Ikeros_complete	O. australiensis	complete	Copia	Ikeros	0.9897	0.396154	5632	Ikeros1	Chr4	25542885	25548516	5632	TGCA	ATCAG	Ikeros	Ikeros	Ikeros	Ikeros	Ikeros	NA	35306827	35484518	Out
aus_LTRRT_3716_Copia_Ikeros_complete	O. australiensis	complete	Copia	Ikeros	0.9929	0.273077	6261	Ikeros1	Chr4	33920232	33926492	6261	TGCA	TTGTA	Ikeros	Ikeros	Ikeros	Ikeros	Ikeros	NA	35306827	35484518	Out
aus_LTRRT_3788_Copia_Ikeros_complete	O. australiensis	complete	Copia	Ikeros	0.9923	0.296154	6140	Ikeros1	Chr4	40507127	40513266	6140	TGCA	AGCCT	Ikeros	Ikeros	Ikeros	Ikeros	Ikeros	NA	35306827	35484518	Out
aus_LTRRT_3811_Copia_Ikeros_complete	O. australiensis	complete	Copia	Ikeros	0.9761	0.919231	6201	Ikeros1	Chr4	41890050	41896250	6201	TGCA	GTATA	Ikeros	Ikeros	Ikeros	Ikeros	Ikeros	NA	35306827	35484518	Out
aus_LTRRT_3816_Copia_Ikeros_complete	O. australiensis	complete	Copia	Ikeros	0.9897	0.396154	6152	Ikeros1	Chr4	43399007	43405158	6152	TGCA	AAATC	Ikeros	Ikeros	Ikeros	Ikeros	Ikeros	NA	35306827	35484518	Out
aus_LTRRT_3817_Copia_Ikeros_complete	O. australiensis	complete	Copia	Ikeros	0.9857	0.55	6292	Ikeros1	Chr4	43731710	43738001	6292	TGCA	AAAGT	Ikeros	Ikeros	Ikeros	Ikeros	Ikeros	NA	35306827	35484518	Out
aus_LTRRT_3837_Copia_Ikeros_complete	O. australiensis	complete	Copia	Ikeros	0.9662	1.3	6889	Ikeros1	Chr4	46455224	46462112	6889	TGCA	AGCTT	Ikeros	Ikeros	Ikeros	Ikeros	Ikeros	NA	35306827	35484518	Out
aus_LTRRT_3857_Copia_Ikeros_complete	O. australiensis	complete	Copia	Ikeros	0.9637	1.39615	6123	Ikeros1	Chr4	50401977	50408099	6123	TGCA	AATTC	Ikeros	Ikeros	Ikeros	Ikeros	Ikeros	NA	35306827	35484518	Out
aus_LTRRT_3876_Copia_Ikeros_complete	O. australiensis	complete	Copia	Ikeros	0.9543	1.75769	5686	Ikeros4	Chr4	52831410	52837095	5686	TGCA	GAATC	Ikeros	Ikeros	Ikeros	Ikeros	Ikeros	NA	35306827	35484518	Out
aus_LTRRT_3880_Copia_Ikeros_complete	O. australiensis	complete	Copia	Ikeros	0.9852	0.569231	6205	Ikeros1	Chr4	53814888	53821092	6205	TGCA	GAGAT	Ikeros	Ikeros	Ikeros	Ikeros	Ikeros	NA	35306827	35484518	Out
aus_LTRRT_3916_Copia_Ikeros_complete	O. australiensis	complete	Copia	Ikeros	0.9317	2.62692	6230	Ikeros9	Chr4	56563194	56569423	6230	TGCA	ATGGC	Ikeros	Ikeros	Ikeros	Ikeros	Ikeros	NA	35306827	35484518	Out
aus_LTRRT_3925_Copia_Ikeros_complete	O. australiensis	complete	Copia	Ikeros	0.9946	0.207692	7309	Ikeros5	Chr4	57655987	57663295	7309	TGCA	TGGTA	Ikeros	Ikeros	Ikeros	Ikeros	Ikeros	NA	35306827	35484518	Out
aus_LTRRT_3929_Copia_Ikeros_complete	O. australiensis	complete	Copia	Ikeros	0.9714	1.1	6174	Ikeros1	Chr4	58488890	58495063	6174	TGCA	TAAGC	Ikeros	Ikeros	Ikeros	Ikeros	Ikeros	NA	35306827	35484518	Out
aus_LTRRT_3933_Copia_Ikeros_complete	O. australiensis	complete	Copia	Ikeros	0.9964	0.138462	6777	Ikeros5	Chr4	59654199	59660975	6777	TGCA	CTCTC	Ikeros	Ikeros	Ikeros	Ikeros	Ikeros	NA	35306827	35484518	Out
aus_LTRRT_3936_Copia_Ikeros_complete	O. australiensis	complete	Copia	Ikeros	0.9541	1.76538	7713	Ikeros1	Chr4	59793714	59801426	7713	TGCA	CTGCA	Ikeros	Ikeros	Ikeros	Ikeros	Ikeros	NA	35306827	35484518	Out
aus_LTRRT_3946_Copia_Ikeros_complete	O. australiensis	complete	Copia	Ikeros	0.9349	2.50385	5559	Ikeros1	Chr4	62049422	62054980	5559	TGCA	CTGTA	Ikeros	Ikeros	Ikeros	Ikeros	Ikeros	NA	35306827	35484518	Out
aus_LTRRT_3947_Copia_Ikeros_complete	O. australiensis	complete	Copia	Ikeros	0.9542	1.76154	5955	Ikeros1	Chr4	62065875	62071829	5955	TGCA	AGAGG	Ikeros	Ikeros	Ikeros	Ikeros	Ikeros	NA	35306827	35484518	Out
aus_LTRRT_3969_Copia_Ikeros_complete	O. australiensis	complete	Copia	Ikeros	1.0000	0	7549	Ikeros5	Chr5	2546477	2554025	7549	TGCA	GGTTT	Ikeros	Ikeros	Ikeros	Ikeros	Ikeros	NA	28231806	30783554	Out
aus_LTRRT_3972_Copia_Ikeros_complete	O. australiensis	complete	Copia	Ikeros	0.9732	1.03077	7068	Ikeros5	Chr5	2985923	2992990	7068	TGCA	GGCAA	Ikeros	Ikeros	Ikeros	Ikeros	Ikeros	NA	28231806	30783554	Out
aus_LTRRT_4119_Copia_Ikeros_complete	O. australiensis	complete	Copia	Ikeros	0.9628	1.43077	7177	Ikeros5	Chr5	13006902	13014078	7177	TGCA	ATCTG	Ikeros	Ikeros	Ikeros	Ikeros	Ikeros	NA	28231806	30783554	Out
aus_LTRRT_4212_Copia_Ikeros_complete	O. australiensis	complete	Copia	Ikeros	0.9512	1.87692	6117	Ikeros1	Chr5	20254398	20260514	6117	TGCA	ACAGG	Ikeros	Ikeros	Ikeros	Ikeros	Ikeros	NA	28231806	30783554	Out
aus_LTRRT_4625_Copia_Ikeros_complete	O. australiensis	complete	Copia	Ikeros	0.9589	1.58077	5771	Ikeros1	Chr5	45932921	45938691	5771	TGCA	CACAT	Ikeros	Ikeros	Ikeros	Ikeros	Ikeros	NA	28231806	30783554	Out
aus_LTRRT_4663_Copia_Ikeros_complete	O. australiensis	complete	Copia	Ikeros	0.9052	3.64615	6207	Ikeros4	Chr5	48505620	48511826	6207	TGCA	TGATG	Ikeros	Ikeros	Ikeros	Ikeros	Ikeros	NA	28231806	30783554	Out
aus_LTRRT_4673_Copia_Ikeros_complete	O. australiensis	complete	Copia	Ikeros	0.9801	0.765385	7567	Ikeros5	Chr5	49655151	49662717	7567	TGCA	ACTTT	Ikeros	Ikeros	Ikeros	Ikeros	Ikeros	NA	28231806	30783554	Out
aus_LTRRT_4746_Copia_Ikeros_complete	O. australiensis	complete	Copia	Ikeros	0.9831	0.65	6170	Ikeros1	Chr5	56649430	56655599	6170	TGCA	CCCGG	Ikeros	Ikeros	Ikeros	Ikeros	Ikeros	NA	28231806	30783554	Out
aus_LTRRT_4790_Copia_Ikeros_complete	O. australiensis	complete	Copia	Ikeros	0.9679	1.23462	7318	Ikeros5	Chr5	59651938	59659255	7318	TGCA	ATATG	Ikeros	Ikeros	Ikeros	Ikeros	Ikeros	NA	28231806	30783554	Out
aus_LTRRT_5005_Copia_Ikeros_complete	O. australiensis	complete	Copia	Ikeros	0.9709	1.11923	6126	Ikeros1	Chr5	76342818	76348943	6126	TGCA	CTTTT	Ikeros	Ikeros	Ikeros	Ikeros	Ikeros	NA	28231806	30783554	Out
aus_LTRRT_5010_Copia_Ikeros_incomplete	O. australiensis	incomplete	Copia	Ikeros	0.9659	1.31154	3152	Ikeros1	Chr5	77447692	77450843	3152	TGCA	GGTGT	NA	NA	Ikeros	Ikeros	NA	NA	28231806	30783554	Out
aus_LTRRT_5034_Copia_Ikeros_complete	O. australiensis	complete	Copia	Ikeros	0.9494	1.94615	6615	Ikeros5	Chr6	3005675	3012289	6615	TGCA	TTCTT	Ikeros	Ikeros	Ikeros	Ikeros	Ikeros	NA	43334226	43453788	Out
aus_LTRRT_5117_Copia_Ikeros_complete	O. australiensis	complete	Copia	Ikeros	0.9612	1.49231	6121	Ikeros1	Chr6	9717705	9723825	6121	TGCA	GTTAG	Ikeros	Ikeros	Ikeros	Ikeros	Ikeros	NA	43334226	43453788	Out
aus_LTRRT_5196_Copia_Ikeros_incomplete	O. australiensis	incomplete	Copia	Ikeros	0.9920	0.307692	4481	Ikeros4	Chr6	16294845	16299325	4481	TGCA	AGAAC	Ikeros	NA	Ikeros	Ikeros	NA	NA	43334226	43453788	Out
aus_LTRRT_5337_Copia_Ikeros_complete	O. australiensis	complete	Copia	Ikeros	0.9563	1.68077	6249	Ikeros9	Chr6	24639474	24645722	6249	TGCA	TTTAT	Ikeros	Ikeros	Ikeros	Ikeros	Ikeros	NA	43334226	43453788	Out
aus_LTRRT_5347_Copia_Ikeros_complete	O. australiensis	complete	Copia	Ikeros	0.9572	1.64615	6128	Ikeros1	Chr6	25427540	25433667	6128	TGCA	GTTTC	Ikeros	Ikeros	Ikeros	Ikeros	Ikeros	NA	43334226	43453788	Out
aus_LTRRT_5511_Copia_Ikeros_complete	O. australiensis	complete	Copia	Ikeros	0.9128	3.35385	7772	Ikeros9	Chr6	36803985	36811756	7772	TGCA	TGTTG	Ikeros	Ikeros	Ikeros	Ikeros	Ikeros	NA	43334226	43453788	Out
aus_LTRRT_5744_Copia_Ikeros_complete	O. australiensis	complete	Copia	Ikeros	0.9545	1.75	7128	Ikeros5	Chr6	52875320	52882447	7128	TGCA	TAGGC	Ikeros	Ikeros	Ikeros	Ikeros	Ikeros	NA	43334226	43453788	Out
aus_LTRRT_6141_Copia_Ikeros_complete	O. australiensis	complete	Copia	Ikeros	0.9642	1.37692	6153	Ikeros9	Chr6	79233617	79239769	6153	TGCA	ATCTC	Ikeros	Ikeros	Ikeros	Ikeros	Ikeros	NA	43334226	43453788	Out
aus_LTRRT_6150_Copia_Ikeros_complete	O. australiensis	complete	Copia	Ikeros	0.9734	1.02308	6196	Ikeros1	Chr6	79911724	79917919	6196	TGCA	GTGGG	Ikeros	Ikeros	Ikeros	Ikeros	Ikeros	NA	43334226	43453788	Out
aus_LTRRT_6159_Copia_Ikeros_complete	O. australiensis	complete	Copia	Ikeros	0.9714	1.1	6207	Ikeros1	Chr6	80965782	80971988	6207	TGCA	TAATA	Ikeros	Ikeros	Ikeros	Ikeros	Ikeros	NA	43334226	43453788	Out
aus_LTRRT_6193_Copia_Ikeros_complete	O. australiensis	complete	Copia	Ikeros	0.9503	1.91154	4489	Ikeros1	Chr6	85983559	85988047	4489	TGCA	GATAG	Ikeros	Ikeros	Ikeros	Ikeros	Ikeros	NA	43334226	43453788	Out
aus_LTRRT_6216_Copia_Ikeros_complete	O. australiensis	complete	Copia	Ikeros	0.9920	0.307692	6244	Ikeros4	Chr7	2024663	2030906	6244	TGAA	AAAAA	Ikeros	Ikeros	Ikeros	Ikeros	Ikeros	NA	21924103	27583242	Out
aus_LTRRT_6233_Copia_Ikeros_complete	O. australiensis	complete	Copia	Ikeros	0.9666	1.28462	6171	Ikeros1	Chr7	4230326	4236496	6171	TGCA	GTAGC	Ikeros	Ikeros	Ikeros	Ikeros	Ikeros	NA	21924103	27583242	Out
aus_LTRRT_6243_Copia_Ikeros_complete	O. australiensis	complete	Copia	Ikeros	0.9781	0.842308	7826	Ikeros9	Chr7	5138957	5146782	7826	TGCA	GTAAC	Ikeros	Ikeros	Ikeros	Ikeros	Ikeros	NA	21924103	27583242	Out
aus_LTRRT_6268_Copia_Ikeros_complete	O. australiensis	complete	Copia	Ikeros	0.9856	0.553846	6211	Ikeros1	Chr7	7139691	7145901	6211	TGCA	TATAT	Ikeros	Ikeros	Ikeros	Ikeros	Ikeros	NA	21924103	27583242	Out
aus_LTRRT_6277_Copia_Ikeros_complete	O. australiensis	complete	Copia	Ikeros	0.9854	0.561538	6200	Ikeros1	Chr7	7755718	7761917	6200	TGCA	CACTA	Ikeros	Ikeros	Ikeros	Ikeros	Ikeros	NA	21924103	27583242	Out
aus_LTRRT_6300_Copia_Ikeros_complete	O. australiensis	complete	Copia	Ikeros	0.9785	0.826923	5327	Ikeros1	Chr7	9333305	9338631	5327	TGCA	TATTT	Ikeros	Ikeros	Ikeros	Ikeros	Ikeros	NA	21924103	27583242	Out
aus_LTRRT_6578_Copia_Ikeros_complete	O. australiensis	complete	Copia	Ikeros	0.9782	0.838462	9929	Ikeros1	Chr7	27620485	27630413	9929	TGCA	TTCTA	Ikeros	Ikeros	Ikeros	Ikeros	Ikeros	NA	21924103	27583242	Out
aus_LTRRT_6609_Copia_Ikeros_complete	O. australiensis	complete	Copia	Ikeros	0.9748	0.969231	7581	Ikeros5	Chr7	29435225	29442805	7581	TGCA	CCTTA	Ikeros	Ikeros	Ikeros	Ikeros	Ikeros	NA	21924103	27583242	Out
aus_LTRRT_6828_Copia_Ikeros_complete	O. australiensis	complete	Copia	Ikeros	0.9504	1.90769	7234	Ikeros5	Chr7	44559598	44566831	7234	TGCA	GCATG	Ikeros	Ikeros	Ikeros	Ikeros	Ikeros	NA	21924103	27583242	Out
aus_LTRRT_6950_Copia_Ikeros_complete	O. australiensis	complete	Copia	Ikeros	0.9320	2.61538	6092	Ikeros4	Chr7	54671632	54677723	6092	TGCA	GTTAT	Ikeros	Ikeros	Ikeros	Ikeros	Ikeros	NA	21924103	27583242	Out
aus_LTRRT_7106_Copia_Ikeros_incomplete	O. australiensis	incomplete	Copia	Ikeros	0.9366	2.43846	3763	Ikeros38	Chr7	66888380	66892142	3763	TGCA	GTTGA	Ikeros	Ikeros	NA	NA	Ikeros	NA	21924103	27583242	Out
aus_LTRRT_7134_Copia_Ikeros_incomplete	O. australiensis	incomplete	Copia	Ikeros	0.9880	0.461538	4697	Ikeros1	Chr7	69212454	69217150	4697	TGCA	CAATT	Ikeros	Ikeros	Ikeros	NA	Ikeros	NA	21924103	27583242	Out
aus_LTRRT_7187_Copia_Ikeros_complete	O. australiensis	complete	Copia	Ikeros	0.9928	0.276923	7580	Ikeros5	Chr7	72572369	72579948	7580	TGCA	CACCC	Ikeros	Ikeros	Ikeros	Ikeros	Ikeros	NA	21924103	27583242	Out
aus_LTRRT_7209_Copia_Ikeros_complete	O. australiensis	complete	Copia	Ikeros	0.9503	1.91154	5874	Ikeros1	Chr7	75347277	75353150	5874	TGCA	GTTGT	Ikeros	Ikeros	Ikeros	Ikeros	Ikeros	NA	21924103	27583242	Out
aus_LTRRT_7218_Copia_Ikeros_complete	O. australiensis	complete	Copia	Ikeros	0.9438	2.16154	6929	Ikeros5	Chr7	76402092	76409020	6929	TGCA	TCTAC	Ikeros	Ikeros	Ikeros	Ikeros	Ikeros	NA	21924103	27583242	Out
aus_LTRRT_7231_Copia_Ikeros_complete	O. australiensis	complete	Copia	Ikeros	0.9470	2.03846	6251	Ikeros1	Chr8	1756355	1762605	6251	TGCA	GCCAG	Ikeros	Ikeros	Ikeros	Ikeros	Ikeros	NA	27032431	31836922	Out
aus_LTRRT_7237_Copia_Ikeros_complete	O. australiensis	complete	Copia	Ikeros	0.9636	1.4	6064	Ikeros1	Chr8	2717050	2723113	6064	TGCA	CTCAA	Ikeros	Ikeros	Ikeros	Ikeros	Ikeros	NA	27032431	31836922	Out
aus_LTRRT_7240_Copia_Ikeros_complete	O. australiensis	complete	Copia	Ikeros	0.9661	1.30385	6255	Ikeros1	Chr8	3092937	3099191	6255	TGCA	CTTGT	Ikeros	Ikeros	Ikeros	Ikeros	Ikeros	NA	27032431	31836922	Out
aus_LTRRT_7269_Copia_Ikeros_complete	O. australiensis	complete	Copia	Ikeros	0.9580	1.61538	6114	Ikeros1	Chr8	6624041	6630154	6114	TGCA	TAAAC	Ikeros	Ikeros	Ikeros	Ikeros	Ikeros	NA	27032431	31836922	Out
aus_LTRRT_7294_Copia_Ikeros_complete	O. australiensis	complete	Copia	Ikeros	0.9706	1.13077	6163	Ikeros4	Chr8	8372730	8378892	6163	TGCA	CTAGT	Ikeros	Ikeros	Ikeros	Ikeros	Ikeros	NA	27032431	31836922	Out
aus_LTRRT_8021_Copia_Ikeros_complete	O. australiensis	complete	Copia	Ikeros	1.0000	0	7313	Ikeros5	Chr8	54097465	54104777	7313	TGCA	CAAAC	Ikeros	Ikeros	Ikeros	Ikeros	Ikeros	NA	27032431	31836922	Out
aus_LTRRT_8036_Copia_Ikeros_complete	O. australiensis	complete	Copia	Ikeros	0.9837	0.626923	6223	Ikeros9	Chr8	54710866	54717088	6223	TGCA	AACAC	Ikeros	Ikeros	Ikeros	Ikeros	Ikeros	NA	27032431	31836922	Out
aus_LTRRT_8098_Copia_Ikeros_complete	O. australiensis	complete	Copia	Ikeros	0.9484	1.98462	7252	Ikeros5	Chr8	60341934	60349185	7252	TGCA	GCGGG	Ikeros	Ikeros	Ikeros	Ikeros	Ikeros	NA	27032431	31836922	Out
aus_LTRRT_8102_Copia_Ikeros_complete	O. australiensis	complete	Copia	Ikeros	0.9561	1.68846	6082	Ikeros1	Chr8	60470207	60476288	6082	TGCA	ACTCT	Ikeros	Ikeros	Ikeros	Ikeros	Ikeros	NA	27032431	31836922	Out
aus_LTRRT_8183_Copia_Ikeros_complete	O. australiensis	complete	Copia	Ikeros	0.9972	0.107692	6133	Ikeros4	Chr8	66905492	66911624	6133	TGCA	ATGGG	Ikeros	Ikeros	Ikeros	Ikeros	Ikeros	NA	27032431	31836922	Out
aus_LTRRT_8199_Copia_Ikeros_complete	O. australiensis	complete	Copia	Ikeros	0.9388	2.35385	6146	Ikeros4	Chr8	69767348	69773493	6146	TGCA	TTCAT	Ikeros	Ikeros	Ikeros	Ikeros	Ikeros	NA	27032431	31836922	Out
aus_LTRRT_8353_Copia_Ikeros_complete	O. australiensis	complete	Copia	Ikeros	0.9808	0.738462	6196	Ikeros1	Chr9	10502223	10508418	6196	TGCA	CTTGC	Ikeros	Ikeros	Ikeros	Ikeros	Ikeros	NA	12832078	14983837	Out
aus_LTRRT_8477_Copia_Ikeros_complete	O. australiensis	complete	Copia	Ikeros	0.9768	0.892308	6714	Ikeros5	Chr9	20784969	20791682	6714	TGCA	TGTTC	Ikeros	Ikeros	Ikeros	Ikeros	Ikeros	NA	12832078	14983837	Out
aus_LTRRT_8630_Copia_Ikeros_complete	O. australiensis	complete	Copia	Ikeros	0.9856	0.553846	7492	Ikeros5	Chr9	32421880	32429371	7492	TGCA	CTACT	Ikeros	Ikeros	Ikeros	Ikeros	Ikeros	NA	12832078	14983837	Out
aus_LTRRT_8707_Copia_Ikeros_complete	O. australiensis	complete	Copia	Ikeros	0.9946	0.207692	7259	Ikeros5	Chr9	39491725	39498983	7259	TGCA	ACATG	Ikeros	Ikeros	Ikeros	Ikeros	Ikeros	NA	12832078	14983837	Out
aus_LTRRT_8712_Copia_Ikeros_complete	O. australiensis	complete	Copia	Ikeros	0.9893	0.411538	6176	Ikeros4	Chr9	40198278	40204453	6176	TGCA	ATGCT	Ikeros	Ikeros	Ikeros	Ikeros	Ikeros	NA	12832078	14983837	Out
aus_LTRRT_8742_Copia_Ikeros_complete	O. australiensis	complete	Copia	Ikeros	0.9923	0.296154	6196	Ikeros1	Chr9	42294048	42300243	6196	TGCA	GGATA	Ikeros	Ikeros	Ikeros	Ikeros	Ikeros	NA	12832078	14983837	Out
aus_LTRRT_8816_Copia_Ikeros_complete	O. australiensis	complete	Copia	Ikeros	0.9714	1.1	6235	Ikeros1	Chr9	49442425	49448659	6235	TGCA	GCAGT	Ikeros	Ikeros	Ikeros	Ikeros	Ikeros	NA	12832078	14983837	Out
aus_LTRRT_8828_Copia_Ikeros_complete	O. australiensis	complete	Copia	Ikeros	0.9847	0.588462	6193	Ikeros1	Chr9	51917511	51923703	6193	TGCA	GAAAG	Ikeros	Ikeros	Ikeros	Ikeros	Ikeros	NA	12832078	14983837	Out
aus_LTRRT_8831_Copia_Ikeros_complete	O. australiensis	complete	Copia	Ikeros	0.9712	1.10769	6174	Ikeros1	Chr9	52595269	52601442	6174	TGCA	GTGGG	Ikeros	Ikeros	Ikeros	Ikeros	Ikeros	NA	12832078	14983837	Out
aus_LTRRT_35_Copia_Ikeros_incomplete	O. australiensis	incomplete	Copia	Ikeros	0.9855	0.557692	5796	Ikeros1	Chr1	5821415	5827210	5796	TGCA	TGAAG	Ikeros	NA	Ikeros	Ikeros	Ikeros	NA	39893531	43884542	Out
bar_LTRRT_78_Copia_Ikeros_complete	O. barthii	complete	Copia	Ikeros	0.9749	0.965385	6898	Ikeros12	Chr1	20964955	20971852	6898	TGCA	CGGCG	Ikeros	Ikeros	Ikeros	Ikeros	Ikeros	NA	16252320	16381325	Out
bar_LTRRT_997_Copia_Ikeros_incomplete	O. barthii	incomplete	Copia	Ikeros	0.9396	2.32308	5930	Ikeros1	Chr10	4561475	4567404	5930	TGCA	GGAAG	Ikeros	Ikeros	Ikeros	Ikeros	NA	NA	7570226	7922934	Out
bar_LTRRT_1163_Copia_Ikeros_complete	O. barthii	complete	Copia	Ikeros	0.9755	0.942308	6450	Ikeros1	Chr11	20906802	20913251	6450	TGCA	GTTTC	Ikeros	Ikeros	Ikeros	Ikeros	Ikeros	NA	11616326	12479378	Out
bar_LTRRT_1180_Copia_Ikeros_complete	O. barthii	complete	Copia	Ikeros	0.9836	0.630769	6627	Ikeros13	Chr11	25659125	25665751	6627	TGCA	CCTAT	Ikeros	Ikeros	Ikeros	Ikeros	Ikeros	NA	11616326	12479378	Out
bar_LTRRT_1237_Copia_Ikeros_complete	O. barthii	complete	Copia	Ikeros	0.9462	2.06923	6410	Ikeros1	Chr12	10846693	10853102	6410	TGCA	TTTTC	Ikeros	Ikeros	Ikeros	Ikeros	Ikeros	NA	9705393	10176614	Out
bar_LTRRT_170_Copia_Ikeros_complete	O. barthii	complete	Copia	Ikeros	0.9417	2.24231	6358	Ikeros1	Chr2	15270888	15277245	6358	TAGA	AAAAT	Ikeros	Ikeros	Ikeros	Ikeros	Ikeros	NA	12969667	13126199	Out
bar_LTRRT_226_Copia_Ikeros_incomplete	O. barthii	incomplete	Copia	Ikeros	0.9514	1.86923	9119	Ikeros1	Chr2	31300444	31309562	9119	TGCA	GTTAC	Ikeros	Ikeros	Ikeros	Ikeros	NA	NA	12969667	13126199	Out
bar_LTRRT_339_Copia_Ikeros_incomplete	O. barthii	incomplete	Copia	Ikeros	0.9911	0.342308	11733	Ikeros22	Chr3	34516222	34527954	11733	TGCA	TTATA	Ikeros	Ikeros	Ale	Ikeros	Ikeros	NA	18953847	19144778	Out
bar_LTRRT_340_Copia_Ikeros_complete	O. barthii	complete	Copia	Ikeros	0.9950	0.192308	6893	Ikeros3	Chr3	34516446	34523338	6893	TGCA	CTTCA	Ikeros	Ikeros	Ikeros	Ikeros	Ikeros	NA	18953847	19144778	Out
bar_LTRRT_459_Copia_Ikeros_complete	O. barthii	complete	Copia	Ikeros	0.9622	1.45385	7554	Ikeros3	Chr4	27758589	27766142	7554	TGCA	CTCCC	Ikeros	Ikeros	Ikeros	Ikeros	Ikeros	NA	7403939	8153408	Out
bar_LTRRT_466_Copia_Ikeros_incomplete	O. barthii	incomplete	Copia	Ikeros	0.9486	1.97692	6050	Ikeros1	Chr5	715137	721186	6050	TGCA	GGTTC	Ikeros	Ikeros	Ikeros	Ikeros	NA	NA	10357890	10543141	Out
bar_LTRRT_559_Copia_Ikeros_incomplete	O. barthii	incomplete	Copia	Ikeros	0.9660	1.30769	6191	Ikeros18	Chr6	882931	889121	6191	TGCA	TAACC	Ikeros	NA	NA	NA	NA	NA	14279442	14596519	Out
bar_LTRRT_571_Copia_Ikeros_complete	O. barthii	complete	Copia	Ikeros	0.9924	0.292308	9708	Ikeros3	Chr6	8433987	8443694	9708	TGCA	GAGTG	Ikeros	Ikeros	Ikeros	Ikeros	Ikeros	NA	14279442	14596519	Out
bar_LTRRT_581_Copia_Ikeros_complete	O. barthii	complete	Copia	Ikeros	0.9907	0.357692	6539	Ikeros11	Chr6	11272382	11278920	6539	TGCA	AATTA	Ikeros	Ikeros	Ikeros	Ikeros	Ikeros	NA	14279442	14596519	Out
bar_LTRRT_611_Copia_Ikeros_complete	O. barthii	complete	Copia	Ikeros	0.9627	1.43462	6421	Ikeros1	Chr6	15638323	15644743	6421	TGCA	AGGCA	Ikeros	Ikeros	Ikeros	Ikeros	Ikeros	NA	14279442	14596519	Out
bar_LTRRT_631_Copia_Ikeros_incomplete	O. barthii	incomplete	Copia	Ikeros	0.9714	1.1	5940	Ikeros1	Chr6	18259056	18264995	5940	TGCA	ATAG	Ikeros	Ikeros	Ikeros	Ikeros	NA	NA	14279442	14596519	Out
bar_LTRRT_679_Copia_Ikeros_incomplete	O. barthii	incomplete	Copia	Ikeros	0.9697	1.16538	4085	Ikeros1	Chr7	6196827	6200911	4085	TGCA	ATGAG	NA	Ikeros	Ikeros	Ikeros	NA	NA	11491475	11681584	Out
bar_LTRRT_731_Copia_Ikeros_complete	O. barthii	complete	Copia	Ikeros	0.9358	2.46923	6764	Ikeros1	Chr7	13214183	13220946	6764	TGCA	CTTCG	Ikeros	Ikeros	Ikeros	Ikeros	Ikeros	NA	11491475	11681584	Out
bar_LTRRT_762_Copia_Ikeros_complete	O. barthii	complete	Copia	Ikeros	0.9901	0.380769	9696	Ikeros3	Chr7	19645612	19655307	9696	TGCA	TACAC	Ikeros	Ikeros	Ikeros	Ikeros	Ikeros	NA	11491475	11681584	Out
bar_LTRRT_778_Copia_Ikeros_incomplete	O. barthii	incomplete	Copia	Ikeros	0.9735	1.01923	6142	Ikeros1	Chr7	25086308	25092449	6142	TGCA	CTACA	Ikeros	Ikeros	Ikeros	Ikeros	NA	NA	11491475	11681584	Out
bar_LTRRT_843_Copia_Ikeros_complete	O. barthii	complete	Copia	Ikeros	0.9345	2.51923	6390	Ikeros1	Chr8	12299563	12305952	6390	TGCA	CTCTC	Ikeros	Ikeros	Ikeros	Ikeros	Ikeros	NA	10678206	10820426	Out
bar_LTRRT_845_Copia_Ikeros_incomplete	O. barthii	incomplete	Copia	Ikeros	0.9685	1.21154	5252	Ikeros6	Chr8	12680650	12685901	5252	TGCA	ATGTA	Ikeros	NA	NA	NA	NA	NA	10678206	10820426	Out
bar_LTRRT_885_Copia_Ikeros_complete	O. barthii	complete	Copia	Ikeros	0.9565	1.67308	5967	Ikeros1	Chr8	23028657	23034623	5967	TGCA	GGAGA	Ikeros	Ikeros	Ikeros	Ikeros	Ikeros	NA	10678206	10820426	Out
bar_LTRRT_761_Copia_Ikeros_incomplete	O. barthii	incomplete	Copia	Ikeros	0.9861	0.534615	14828	Ikeros37	Chr7	19644225	19659052	14828	TGCA	TGGAG	Ivana	Ikeros	Ikeros	Ikeros	Ikeros	NA	11491475	11681584	Out
bra_LTRRT_2_Copia_Ikeros_incomplete	O. brachyantha	incomplete	Copia	Ikeros	0.9499	1.92692	6255	Ikeros7	Chr1	2416651	2422905	6255	TGCA	ATCAT	NA	Ikeros	Ikeros	Ikeros	Ikeros	NA	12591599	14182275	Out
bra_LTRRT_9_Copia_Ikeros_complete	O. brachyantha	complete	Copia	Ikeros	0.9350	2.5	6629	Ikeros7	Chr1	10717798	10724426	6629	TGCA	CTAAA	Ikeros	Ikeros	Ikeros	Ikeros	Ikeros	NA	12591599	14182275	Out
bra_LTRRT_10_Copia_Ikeros_incomplete	O. brachyantha	incomplete	Copia	Ikeros	0.9264	2.83077	7723	Ikeros7	Chr1	11318689	11326411	7723	TGCA	GTGTA	NA	Ikeros	Ikeros	Ikeros	Ikeros	NA	12591599	14182275	Out
bra_LTRRT_21_Copia_Ikeros_complete	O. brachyantha	complete	Copia	Ikeros	0.9903	0.373077	6771	Ikeros7	Chr1	15573898	15580668	6771	TGCA	AATTT	Ikeros	Ikeros	Ikeros	Ikeros	Ikeros	NA	12591599	14182275	Out
bra_LTRRT_265_Copia_Ikeros_complete	O. brachyantha	complete	Copia	Ikeros	0.9805	0.75	6591	Ikeros7	Chr10	3380906	3387496	6591	TGCA	TCGGA	Ikeros	Ikeros	Ikeros	Ikeros	Ikeros	NA	5950839	7085260	Out
bra_LTRRT_284_Copia_Ikeros_complete	O. brachyantha	complete	Copia	Ikeros	0.9541	1.76538	6636	Ikeros7	Chr10	9554237	9560872	6636	TGCA	CCTCC	Ikeros	Ikeros	Ikeros	Ikeros	Ikeros	NA	5950839	7085260	Out
bra_LTRRT_285_Copia_Ikeros_complete	O. brachyantha	complete	Copia	Ikeros	0.9824	0.676923	6850	Ikeros7	Chr10	9851391	9858240	6850	TGCA	CTCGG	Ikeros	Ikeros	Ikeros	Ikeros	Ikeros	NA	5950839	7085260	Out
bra_LTRRT_312_Copia_Ikeros_incomplete	O. brachyantha	incomplete	Copia	Ikeros	0.9863	0.526923	6114	Ikeros7	Chr11	16665765	16671878	6114	TGCA	GAAAG	NA	Ikeros	Ikeros	Ikeros	Ikeros	NA	9419117	12648435	Out
bra_LTRRT_328_Copia_Ikeros_complete	O. brachyantha	complete	Copia	Ikeros	0.9479	2.00385	6488	Ikeros1	Chr12	10524277	10530764	6488	TGCA	GCACC	Ikeros	Ikeros	Ikeros	Ikeros	Ikeros	NA	7787154	8695257	Out
bra_LTRRT_40_Copia_Ikeros_complete	O. brachyantha	complete	Copia	Ikeros	0.9864	0.523077	6843	Ikeros7	Chr2	8005596	8012438	6843	TGCA	AACAT	Ikeros	Ikeros	Ikeros	Ikeros	Ikeros	NA	10001549	12115434	Out
bra_LTRRT_44_Copia_Ikeros_complete	O. brachyantha	complete	Copia	Ikeros	0.9395	2.32692	6615	Ikeros7	Chr2	9526521	9533135	6615	TGCA	CATAA	Ikeros	Ikeros	Ikeros	Ikeros	Ikeros	NA	10001549	12115434	Out
bra_LTRRT_70_Copia_Ikeros_complete	O. brachyantha	complete	Copia	Ikeros	0.9257	2.85769	6596	Ikeros7	Chr3	6265055	6271650	6596	TGCA	TTGCC	Ikeros	Ikeros	Ikeros	Ikeros	Ikeros	NA	15707006	17128834	Out
bra_LTRRT_75_Copia_Ikeros_complete	O. brachyantha	complete	Copia	Ikeros	0.9193	3.10385	6423	Ikeros7	Chr3	12078657	12085079	6423	TGCA	TGCAC	Ikeros	Ikeros	Ikeros	Ikeros	Ikeros	NA	15707006	17128834	Out
bra_LTRRT_76_Copia_Ikeros_incomplete	O. brachyantha	incomplete	Copia	Ikeros	0.9632	1.41538	5925	Ikeros1	Chr3	12130921	12136845	5925	TGCA	GGCGT	Ikeros	NA	Ikeros	Ikeros	Ikeros	NA	15707006	17128834	Out
bra_LTRRT_91_Copia_Ikeros_complete	O. brachyantha	complete	Copia	Ikeros	0.9903	0.373077	6859	Ikeros7	Chr3	18973861	18980719	6859	TGCA	CATCC	Ikeros	Ikeros	Ikeros	Ikeros	Ikeros	NA	15707006	17128834	Out
bra_LTRRT_115_Copia_Ikeros_complete	O. brachyantha	complete	Copia	Ikeros	0.9724	1.06154	6597	Ikeros7	Chr4	15671540	15678136	6597	TGCA	TATCA	Ikeros	Ikeros	Ikeros	Ikeros	Ikeros	NA	4679701	6129569	Out
bra_LTRRT_151_Copia_Ikeros_complete	O. brachyantha	complete	Copia	Ikeros	0.9824	0.676923	6835	Ikeros7	Chr6	6382336	6389170	6835	TGCA	ACACA	Ikeros	Ikeros	Ikeros	Ikeros	Ikeros	NA	10149358	11746676	Out
bra_LTRRT_170_Copia_Ikeros_incomplete	O. brachyantha	incomplete	Copia	Ikeros	0.9520	1.84615	4522	Ikeros32	Chr6	14307463	14311984	4522	TGCA	GGAGC	NA	NA	Ikeros	Ikeros	NA	NA	10149358	11746676	Out
bra_LTRRT_173_Copia_Ikeros_complete	O. brachyantha	complete	Copia	Ikeros	0.9824	0.676923	6682	Ikeros7	Chr6	15653686	15660367	6682	TGCA	GCAAT	Ikeros	Ikeros	Ikeros	Ikeros	Ikeros	NA	10149358	11746676	Out
bra_LTRRT_178_Copia_Ikeros_complete	O. brachyantha	complete	Copia	Ikeros	0.9662	1.3	6651	Ikeros7	Chr6	21188489	21195139	6651	TGCA	GGAGG	Ikeros	Ikeros	Ikeros	Ikeros	Ikeros	NA	10149358	11746676	Out
bra_LTRRT_179_Copia_Ikeros_complete	O. brachyantha	complete	Copia	Ikeros	0.9743	0.988462	6715	Ikeros7	Chr6	21335794	21342508	6715	TGCA	ATATT	Ikeros	Ikeros	Ikeros	Ikeros	Ikeros	NA	10149358	11746676	Out
bra_LTRRT_242_Copia_Ikeros_complete	O. brachyantha	complete	Copia	Ikeros	0.9864	0.523077	9105	Ikeros7	Chr9	1000891	1009995	9105	TGCA	AGTAG	Ikeros	Ikeros	Ikeros	Ikeros	Ikeros	NA	3402856	4664635	Out
bra_LTRRT_244_Copia_Ikeros_complete	O. brachyantha	complete	Copia	Ikeros	0.9519	1.85	6749	Ikeros7	Chr9	1875385	1882133	6749	TGCA	TTTTC	Ikeros	Ikeros	Ikeros	Ikeros	Ikeros	NA	3402856	4664635	Out
bra_LTRRT_145_Copia_Ikeros_incomplete	O. brachyantha	incomplete	Copia	Ikeros	0.9684	1.21538	5722	Ikeros7	Chr6	2594411	2600132	5722	TGCA	TGCAC	Ikeros	Ikeros	Ikeros	Ikeros	Ikeros	NA	10149358	11746676	Out
eic_LTRRT_5_Copia_Ikeros_complete	O. eichingeri	complete	Copia	Ikeros	0.9803	0.757692	6323	Ikeros1	Chr1	806144	812466	6323	TGCA	TTCTC	Ikeros	Ikeros	Ikeros	Ikeros	Ikeros	NA	23542925	25342816	Out
eic_LTRRT_9_Copia_Ikeros_incomplete	O. eichingeri	incomplete	Copia	Ikeros	0.9766	0.9	6178	Ikeros6	Chr1	1311212	1317389	6178	TGCA	GAAAT	Ikeros	NA	NA	NA	NA	NA	23542925	25342816	Out
eic_LTRRT_18_Copia_Ikeros_complete	O. eichingeri	complete	Copia	Ikeros	0.9635	1.40385	7164	Ikeros1	Chr1	3052651	3059814	7164	TGCA	CCACT	Ikeros	Ikeros	Ikeros	Ikeros	Ikeros	NA	23542925	25342816	Out
eic_LTRRT_22_Copia_Ikeros_incomplete	O. eichingeri	incomplete	Copia	Ikeros	0.9851	0.573077	6393	Ikeros6	Chr1	3595233	3601625	6393	TGCA	ACATG	Ikeros	NA	NA	NA	NA	NA	23542925	25342816	Out
eic_LTRRT_42_Copia_Ikeros_complete	O. eichingeri	complete	Copia	Ikeros	0.9800	0.769231	6405	Ikeros1	Chr1	9412370	9418774	6405	TGCA	GGTGT	Ikeros	Ikeros	Ikeros	Ikeros	Ikeros	NA	23542925	25342816	Out
eic_LTRRT_69_Copia_Ikeros_complete	O. eichingeri	complete	Copia	Ikeros	0.9803	0.757692	6346	Ikeros1	Chr1	15329342	15335687	6346	TGCA	TACTG	Ikeros	Ikeros	Ikeros	Ikeros	Ikeros	NA	23542925	25342816	Out
eic_LTRRT_85_Copia_Ikeros_complete	O. eichingeri	complete	Copia	Ikeros	0.9849	0.580769	6327	Ikeros1	Chr1	17078526	17084852	6327	TGCA	AAAAT	Ikeros	Ikeros	Ikeros	Ikeros	Ikeros	NA	23542925	25342816	Out
eic_LTRRT_165_Copia_Ikeros_complete	O. eichingeri	complete	Copia	Ikeros	0.9749	0.965385	6165	Ikeros4	Chr1	27006441	27012605	6165	TGCA	TAGAT	Ikeros	Ikeros	Ikeros	Ikeros	Ikeros	NA	23542925	25342816	Out
eic_LTRRT_186_Copia_Ikeros_complete	O. eichingeri	complete	Copia	Ikeros	0.9802	0.761538	6298	Ikeros4	Chr1	29894621	29900918	6298	TGCA	GGGAA	Ikeros	Ikeros	Ikeros	Ikeros	Ikeros	NA	23542925	25342816	Out
eic_LTRRT_226_Copia_Ikeros_complete	O. eichingeri	complete	Copia	Ikeros	0.9748	0.969231	6136	Ikeros4	Chr1	36776527	36782662	6136	TGCA	ATATG	Ikeros	Ikeros	Ikeros	Ikeros	Ikeros	NA	23542925	25342816	Out
eic_LTRRT_230_Copia_Ikeros_complete	O. eichingeri	complete	Copia	Ikeros	0.9922	0.3	6189	Ikeros1	Chr1	37129627	37135815	6189	TGCA	TTGCT	Ikeros	Ikeros	Ikeros	Ikeros	Ikeros	NA	23542925	25342816	Out
eic_LTRRT_249_Copia_Ikeros_complete	O. eichingeri	complete	Copia	Ikeros	0.9692	1.18462	6746	Ikeros11	Chr1	41292849	41299594	6746	TGCA	GAGGG	Ikeros	Ikeros	Ikeros	Ikeros	Ikeros	NA	23542925	25342816	Out
eic_LTRRT_262_Copia_Ikeros_complete	O. eichingeri	complete	Copia	Ikeros	0.9755	0.942308	6316	Ikeros1	Chr1	43812380	43818695	6316	TGCA	TGGAT	Ikeros	Ikeros	Ikeros	Ikeros	Ikeros	NA	23542925	25342816	Out
eic_LTRRT_266_Copia_Ikeros_complete	O. eichingeri	complete	Copia	Ikeros	0.9580	1.61538	6077	Ikeros4	Chr1	45187670	45193746	6077	TGCA	CTGAC	Ikeros	Ikeros	Ikeros	Ikeros	Ikeros	NA	23542925	25342816	Out
eic_LTRRT_277_Copia_Ikeros_complete	O. eichingeri	complete	Copia	Ikeros	0.9822	0.684615	6843	Ikeros3	Chr1	47077463	47084305	6843	TGCA	TGGGG	Ikeros	Ikeros	Ikeros	Ikeros	Ikeros	NA	23542925	25342816	Out
eic_LTRRT_2858_Copia_Ikeros_complete	O. eichingeri	complete	Copia	Ikeros	0.9951	0.188462	6181	Ikeros1	Chr10	897318	903498	6181	TGCA	AATTT	Ikeros	Ikeros	Ikeros	Ikeros	Ikeros	NA	8321511	11297092	Out
eic_LTRRT_2901_Copia_Ikeros_complete	O. eichingeri	complete	Copia	Ikeros	0.9827	0.665385	6199	Ikeros1	Chr10	6308188	6314386	6199	TGCA	GCTCC	Ikeros	Ikeros	Ikeros	Ikeros	Ikeros	NA	8321511	11297092	Out
eic_LTRRT_2902_Copia_Ikeros_incomplete	O. eichingeri	incomplete	Copia	Ikeros	0.9642	1.37692	6518	Ikeros6	Chr10	6335626	6342143	6518	TGCA	GGCCG	Ikeros	NA	NA	NA	NA	NA	8321511	11297092	Out
eic_LTRRT_2920_Copia_Ikeros_incomplete	O. eichingeri	incomplete	Copia	Ikeros	0.9853	0.565385	5487	Ikeros1	Chr10	7737039	7742525	5487	TGCA	AGAGG	Ikeros	NA	Ikeros	Ikeros	Ikeros	NA	8321511	11297092	Out
eic_LTRRT_2980_Copia_Ikeros_complete	O. eichingeri	complete	Copia	Ikeros	0.9925	0.288462	6273	Ikeros1	Chr10	15302380	15308652	6273	TGCA	GCCTG	Ikeros	Ikeros	Ikeros	Ikeros	Ikeros	NA	8321511	11297092	Out
eic_LTRRT_2989_Copia_Ikeros_complete	O. eichingeri	complete	Copia	Ikeros	0.9805	0.75	6324	Ikeros1	Chr10	16459380	16465703	6324	TGCA	CAAAT	Ikeros	Ikeros	Ikeros	Ikeros	Ikeros	NA	8321511	11297092	Out
eic_LTRRT_3018_Copia_Ikeros_complete	O. eichingeri	complete	Copia	Ikeros	0.9877	0.473077	6220	Ikeros1	Chr10	20576438	20582657	6220	TGCA	CAAGC	Ikeros	Ikeros	Ikeros	Ikeros	Ikeros	NA	8321511	11297092	Out
eic_LTRRT_3021_Copia_Ikeros_complete	O. eichingeri	complete	Copia	Ikeros	0.9609	1.50385	6310	Ikeros1	Chr10	21141776	21148085	6310	TGCA	CCTGT	Ikeros	Ikeros	Ikeros	Ikeros	Ikeros	NA	8321511	11297092	Out
eic_LTRRT_3024_Copia_Ikeros_complete	O. eichingeri	complete	Copia	Ikeros	0.9853	0.565385	6224	Ikeros1	Chr10	22393969	22400192	6224	TGCA	CTCCC	Ikeros	Ikeros	Ikeros	Ikeros	Ikeros	NA	8321511	11297092	Out
eic_LTRRT_3028_Copia_Ikeros_complete	O. eichingeri	complete	Copia	Ikeros	0.9824	0.676923	6465	Ikeros4	Chr10	24078825	24085289	6465	TGCA	TCTTC	Ikeros	Ikeros	Ikeros	Ikeros	Ikeros	NA	8321511	11297092	Out
eic_LTRRT_3036_Copia_Ikeros_complete	O. eichingeri	complete	Copia	Ikeros	0.9780	0.846154	6290	Ikeros1	Chr10	25577530	25583819	6290	TGCA	AGAGC	Ikeros	Ikeros	Ikeros	Ikeros	Ikeros	NA	8321511	11297092	Out
eic_LTRRT_3042_Copia_Ikeros_complete	O. eichingeri	complete	Copia	Ikeros	0.9979	0.0807692	6505	Ikeros1	Chr10	26519070	26525574	6505	TGCA	ATTAC	Ikeros	Ikeros	Ikeros	Ikeros	Ikeros	NA	8321511	11297092	Out
eic_LTRRT_3051_Copia_Ikeros_complete	O. eichingeri	complete	Copia	Ikeros	0.9677	1.24231	6222	Ikeros4	Chr10	28538119	28544340	6222	TGCA	GGAGT	Ikeros	Ikeros	Ikeros	Ikeros	Ikeros	NA	8321511	11297092	Out
eic_LTRRT_3080_Copia_Ikeros_complete	O. eichingeri	complete	Copia	Ikeros	0.9736	1.01538	6269	Ikeros1	Chr11	849795	856063	6269	TGCA	GAAGC	Ikeros	Ikeros	Ikeros	Ikeros	Ikeros	NA	24503783	25066845	Out
eic_LTRRT_3113_Copia_Ikeros_complete	O. eichingeri	complete	Copia	Ikeros	0.9902	0.376923	5789	Ikeros1	Chr11	5100292	5106080	5789	TGCA	CCTGT	Ikeros	Ikeros	Ikeros	Ikeros	Ikeros	NA	24503783	25066845	Out
eic_LTRRT_3122_Copia_Ikeros_complete	O. eichingeri	complete	Copia	Ikeros	0.9421	2.22692	6129	Ikeros4	Chr11	6415239	6421367	6129	TGCA	GATTC	Ikeros	Ikeros	Ikeros	Ikeros	Ikeros	NA	24503783	25066845	Out
eic_LTRRT_3156_Copia_Ikeros_incomplete	O. eichingeri	incomplete	Copia	Ikeros	0.9631	1.41923	5487	Ikeros1	Chr11	11080953	11086439	5487	TGCA	GTAAC	NA	Ikeros	Ikeros	Ikeros	Ikeros	NA	24503783	25066845	Out
eic_LTRRT_3162_Copia_Ikeros_complete	O. eichingeri	complete	Copia	Ikeros	0.9875	0.480769	6174	Ikeros1	Chr11	11614462	11620635	6174	TGCA	GTATG	Ikeros	Ikeros	Ikeros	Ikeros	Ikeros	NA	24503783	25066845	Out
eic_LTRRT_3369_Copia_Ikeros_complete	O. eichingeri	complete	Copia	Ikeros	0.9735	1.01923	6137	Ikeros1	Chr11	41259982	41266118	6137	TGCA	ATGTA	Ikeros	Ikeros	Ikeros	Ikeros	Ikeros	NA	24503783	25066845	Out
eic_LTRRT_3378_Copia_Ikeros_incomplete	O. eichingeri	incomplete	Copia	Ikeros	0.9770	0.884615	5867	Ikeros21	Chr11	42344719	42350585	5867	TGCA	GTTCA	Ikeros	NA	Ikeros	Ikeros	Ikeros	NA	24503783	25066845	Out
eic_LTRRT_3386_Copia_Ikeros_complete	O. eichingeri	complete	Copia	Ikeros	0.9772	0.876923	6816	Ikeros3	Chr11	43125632	43132447	6816	TGCA	ACTAG	Ikeros	Ikeros	Ikeros	Ikeros	Ikeros	NA	24503783	25066845	Out
eic_LTRRT_3428_Copia_Ikeros_complete	O. eichingeri	complete	Copia	Ikeros	0.9637	1.39615	6241	Ikeros1	Chr11	48347096	48353336	6241	TGCA	TTAAC	Ikeros	Ikeros	Ikeros	Ikeros	Ikeros	NA	24503783	25066845	Out
eic_LTRRT_3467_Copia_Ikeros_complete	O. eichingeri	complete	Copia	Ikeros	1.0000	0	6820	Ikeros3	Chr12	2430519	2437338	6820	TGCA	AGTGT	Ikeros	Ikeros	Ikeros	Ikeros	Ikeros	NA	34430169	36555378	Out
eic_LTRRT_3469_Copia_Ikeros_complete	O. eichingeri	complete	Copia	Ikeros	0.9643	1.37308	6768	Ikeros11	Chr12	2623629	2630396	6768	TGCA	GTTTA	Ikeros	Ikeros	Ikeros	Ikeros	Ikeros	NA	34430169	36555378	Out
eic_LTRRT_3499_Copia_Ikeros_incomplete	O. eichingeri	incomplete	Copia	Ikeros	0.9872	0.492308	6471	Ikeros6	Chr12	7117608	7124078	6471	TGCA	TGCAG	Ikeros	NA	NA	NA	NA	NA	34430169	36555378	Out
eic_LTRRT_3546_Copia_Ikeros_complete	O. eichingeri	complete	Copia	Ikeros	0.9741	0.996154	6178	Ikeros1	Chr12	13034223	13040400	6178	TGCA	GTATG	Ikeros	Ikeros	Ikeros	Ikeros	Ikeros	NA	34430169	36555378	Out
eic_LTRRT_3641_Copia_Ikeros_complete	O. eichingeri	complete	Copia	Ikeros	0.9975	0.0961538	6130	Ikeros1	Chr12	25207399	25213528	6130	TGCA	CAGAC	Ikeros	Ikeros	Ikeros	Ikeros	Ikeros	NA	34430169	36555378	Out
eic_LTRRT_3654_Copia_Ikeros_complete	O. eichingeri	complete	Copia	Ikeros	0.9941	0.226923	6359	Ikeros1	Chr12	28017015	28023373	6359	TGCA	GCCCA	Ikeros	Ikeros	Ikeros	Ikeros	Ikeros	NA	34430169	36555378	Out
eic_LTRRT_3670_Copia_Ikeros_complete	O. eichingeri	complete	Copia	Ikeros	0.9975	0.0961538	6283	Ikeros4	Chr12	31642832	31649114	6283	TGCA	GTTTT	Ikeros	Ikeros	Ikeros	Ikeros	Ikeros	NA	34430169	36555378	Out
eic_LTRRT_3677_Copia_Ikeros_complete	O. eichingeri	complete	Copia	Ikeros	0.9501	1.91923	6078	Ikeros4	Chr12	33160156	33166233	6078	TGCA	CTGTT	Ikeros	Ikeros	Ikeros	Ikeros	Ikeros	NA	34430169	36555378	Out
eic_LTRRT_3684_Copia_Ikeros_complete	O. eichingeri	complete	Copia	Ikeros	0.9732	1.03077	6176	Ikeros4	Chr12	34354316	34360491	6176	TGCA	CTCTC	Ikeros	Ikeros	Ikeros	Ikeros	Ikeros	NA	34430169	36555378	Out
eic_LTRRT_374_Copia_Ikeros_complete	O. eichingeri	complete	Copia	Ikeros	0.9731	1.03462	6292	Ikeros1	Chr2	5209636	5215927	6292	TGCA	CAATC	Ikeros	Ikeros	Ikeros	Ikeros	Ikeros	NA	52851349	53469148	Out
eic_LTRRT_393_Copia_Ikeros_complete	O. eichingeri	complete	Copia	Ikeros	0.9558	1.7	6378	Ikeros1	Chr2	8754475	8760852	6378	TGCA	TTTCT	Ikeros	Ikeros	Ikeros	Ikeros	Ikeros	NA	52851349	53469148	Out
eic_LTRRT_396_Copia_Ikeros_complete	O. eichingeri	complete	Copia	Ikeros	0.9671	1.26538	6264	Ikeros1	Chr2	8874844	8881107	6264	TGCA	TGGTG	Ikeros	Ikeros	Ikeros	Ikeros	Ikeros	NA	52851349	53469148	Out
eic_LTRRT_412_Copia_Ikeros_complete	O. eichingeri	complete	Copia	Ikeros	0.9606	1.51538	6083	Ikeros4	Chr2	11982941	11989023	6083	TGCA	CTAAC	Ikeros	Ikeros	Ikeros	Ikeros	Ikeros	NA	52851349	53469148	Out
eic_LTRRT_452_Copia_Ikeros_complete	O. eichingeri	complete	Copia	Ikeros	0.9733	1.02692	6192	Ikeros1	Chr2	16642431	16648622	6192	TGCA	AGGGT	Ikeros	Ikeros	Ikeros	Ikeros	Ikeros	NA	52851349	53469148	Out
eic_LTRRT_473_Copia_Ikeros_complete	O. eichingeri	complete	Copia	Ikeros	0.9713	1.10385	6259	Ikeros1	Chr2	18394614	18400872	6259	TGCA	CACCC	Ikeros	Ikeros	Ikeros	Ikeros	Ikeros	NA	52851349	53469148	Out
eic_LTRRT_484_Copia_Ikeros_complete	O. eichingeri	complete	Copia	Ikeros	0.9844	0.6	6351	Ikeros1	Chr2	19216200	19222550	6351	TGCA	AACCT	Ikeros	Ikeros	Ikeros	Ikeros	Ikeros	NA	52851349	53469148	Out
eic_LTRRT_493_Copia_Ikeros_complete	O. eichingeri	complete	Copia	Ikeros	0.9747	0.973077	6810	Ikeros3	Chr2	20591572	20598381	6810	TGCA	GACGC	Ikeros	Ikeros	Ikeros	Ikeros	Ikeros	NA	52851349	53469148	Out
eic_LTRRT_535_Copia_Ikeros_complete	O. eichingeri	complete	Copia	Ikeros	0.9434	2.17692	5981	Ikeros4	Chr2	24695409	24701389	5981	TGCA	TTATG	Ikeros	Ikeros	Ikeros	Ikeros	Ikeros	NA	52851349	53469148	Out
eic_LTRRT_562_Copia_Ikeros_complete	O. eichingeri	complete	Copia	Ikeros	0.9951	0.188462	6276	Ikeros1	Chr2	27945139	27951414	6276	TGCA	CCTAC	Ikeros	Ikeros	Ikeros	Ikeros	Ikeros	NA	52851349	53469148	Out
eic_LTRRT_574_Copia_Ikeros_complete	O. eichingeri	complete	Copia	Ikeros	0.9902	0.376923	6320	Ikeros1	Chr2	29262806	29269125	6320	TGCA	CGGTT	Ikeros	Ikeros	Ikeros	Ikeros	Ikeros	NA	52851349	53469148	Out
eic_LTRRT_601_Copia_Ikeros_complete	O. eichingeri	complete	Copia	Ikeros	0.9793	0.796154	5964	Ikeros1	Chr2	33617337	33623300	5964	TGCA	GGCAT	Ikeros	Ikeros	Ikeros	Ikeros	Ikeros	NA	52851349	53469148	Out
eic_LTRRT_609_Copia_Ikeros_complete	O. eichingeri	complete	Copia	Ikeros	0.9767	0.896154	6078	Ikeros1	Chr2	34843568	34849645	6078	TGCA	TAACA	Ikeros	Ikeros	Ikeros	Ikeros	Ikeros	NA	52851349	53469148	Out
eic_LTRRT_615_Copia_Ikeros_incomplete	O. eichingeri	incomplete	Copia	Ikeros	0.9597	1.55	3536	Ikeros4	Chr2	35379371	35382906	3536	TGCA	ATTCT	Ikeros	NA	NA	Ikeros	NA	NA	52851349	53469148	Out
eic_LTRRT_621_Copia_Ikeros_complete	O. eichingeri	complete	Copia	Ikeros	0.9705	1.13462	6311	Ikeros1	Chr2	35800315	35806625	6311	TGCA	CTGAG	Ikeros	Ikeros	Ikeros	Ikeros	Ikeros	NA	52851349	53469148	Out
eic_LTRRT_630_Copia_Ikeros_complete	O. eichingeri	complete	Copia	Ikeros	0.9793	0.796154	6175	Ikeros1	Chr2	36809755	36815929	6175	TGCA	GATAC	Ikeros	Ikeros	Ikeros	Ikeros	Ikeros	NA	52851349	53469148	Out
eic_LTRRT_671_Copia_Ikeros_complete	O. eichingeri	complete	Copia	Ikeros	0.9915	0.326923	6405	Ikeros1	Chr2	45486756	45493160	6405	TGCA	AAGGT	Ikeros	Ikeros	Ikeros	Ikeros	Ikeros	NA	52851349	53469148	Out
eic_LTRRT_697_Copia_Ikeros_complete	O. eichingeri	complete	Copia	Ikeros	1.0000	0	6814	Ikeros3	Chr2	51601327	51608140	6814	TGCA	CTATG	Ikeros	Ikeros	Ikeros	Ikeros	Ikeros	NA	52851349	53469148	Out
eic_LTRRT_706_Copia_Ikeros_complete	O. eichingeri	complete	Copia	Ikeros	0.9877	0.473077	6214	Ikeros1	Chr3	316936	323149	6214	TGCA	GGAAT	Ikeros	Ikeros	Ikeros	Ikeros	Ikeros	NA	25771829	26413025	Out
eic_LTRRT_709_Copia_Ikeros_complete	O. eichingeri	complete	Copia	Ikeros	0.9873	0.488462	8355	Ikeros3	Chr3	702824	711178	8355	TGCA	GAAAT	Ikeros	Ikeros	Ikeros	Ikeros	Ikeros	NA	25771829	26413025	Out
eic_LTRRT_715_Copia_Ikeros_complete	O. eichingeri	complete	Copia	Ikeros	0.9921	0.303846	6262	Ikeros1	Chr3	2548074	2554335	6262	TGCA	GGAAA	Ikeros	Ikeros	Ikeros	Ikeros	Ikeros	NA	25771829	26413025	Out
eic_LTRRT_716_Copia_Ikeros_complete	O. eichingeri	complete	Copia	Ikeros	0.9845	0.596154	6172	Ikeros1	Chr3	2881400	2887571	6172	TGCA	AAAAG	Ikeros	Ikeros	Ikeros	Ikeros	Ikeros	NA	25771829	26413025	Out
eic_LTRRT_753_Copia_Ikeros_complete	O. eichingeri	complete	Copia	Ikeros	0.9555	1.71154	6001	Ikeros11	Chr3	10596097	10602097	6001	TGCA	CCACA	Ikeros	Ikeros	Ikeros	Ikeros	Ikeros	NA	25771829	26413025	Out
eic_LTRRT_765_Copia_Ikeros_incomplete	O. eichingeri	incomplete	Copia	Ikeros	0.9787	0.819231	6458	Ikeros6	Chr3	11750572	11757029	6458	TGCA	GTTCT	Ikeros	NA	NA	NA	NA	NA	25771829	26413025	Out
eic_LTRRT_789_Copia_Ikeros_complete	O. eichingeri	complete	Copia	Ikeros	0.9979	0.0807692	6394	Ikeros1	Chr3	17222163	17228556	6394	TGCA	GGATC	Ikeros	Ikeros	Ikeros	Ikeros	Ikeros	NA	25771829	26413025	Out
eic_LTRRT_794_Copia_Ikeros_complete	O. eichingeri	complete	Copia	Ikeros	0.9877	0.473077	6181	Ikeros1	Chr3	18634154	18640334	6181	TGCA	CTCTG	Ikeros	Ikeros	Ikeros	Ikeros	Ikeros	NA	25771829	26413025	Out
eic_LTRRT_801_Copia_Ikeros_complete	O. eichingeri	complete	Copia	Ikeros	0.9853	0.565385	6171	Ikeros1	Chr3	19453029	19459199	6171	TGCA	GCCTC	Ikeros	Ikeros	Ikeros	Ikeros	Ikeros	NA	25771829	26413025	Out
eic_LTRRT_844_Copia_Ikeros_complete	O. eichingeri	complete	Copia	Ikeros	0.9877	0.473077	6220	Ikeros1	Chr3	25524292	25530511	6220	TGCA	GGGGA	Ikeros	Ikeros	Ikeros	Ikeros	Ikeros	NA	25771829	26413025	Out
eic_LTRRT_876_Copia_Ikeros_complete	O. eichingeri	complete	Copia	Ikeros	0.9365	2.44231	6198	Ikeros1	Chr3	30583211	30589408	6198	TGCA	AAGGT	Ikeros	Ikeros	Ikeros	Ikeros	Ikeros	NA	25771829	26413025	Out
eic_LTRRT_918_Copia_Ikeros_complete	O. eichingeri	complete	Copia	Ikeros	0.9824	0.676923	6821	Ikeros3	Chr3	39217736	39224556	6821	TGCA	AATGG	Ikeros	Ikeros	Ikeros	Ikeros	Ikeros	NA	25771829	26413025	Out
eic_LTRRT_920_Copia_Ikeros_complete	O. eichingeri	complete	Copia	Ikeros	0.9853	0.565385	6294	Ikeros1	Chr3	39735103	39741396	6294	TGCA	ATATA	Ikeros	Ikeros	Ikeros	Ikeros	Ikeros	NA	25771829	26413025	Out
eic_LTRRT_925_Copia_Ikeros_complete	O. eichingeri	complete	Copia	Ikeros	1.0000	0	6384	Ikeros1	Chr3	40358644	40365027	6384	TGCA	CCATA	Ikeros	Ikeros	Ikeros	Ikeros	Ikeros	NA	25771829	26413025	Out
eic_LTRRT_930_Copia_Ikeros_complete	O. eichingeri	complete	Copia	Ikeros	0.9817	0.703846	6185	Ikeros1	Chr3	40801437	40807621	6185	TGCA	CCAAG	Ikeros	Ikeros	Ikeros	Ikeros	Ikeros	NA	25771829	26413025	Out
eic_LTRRT_959_Copia_Ikeros_complete	O. eichingeri	complete	Copia	Ikeros	0.9901	0.380769	6210	Ikeros1	Chr3	44069699	44075908	6210	TGCA	CGGCG	Ikeros	Ikeros	Ikeros	Ikeros	Ikeros	NA	25771829	26413025	Out
eic_LTRRT_969_Copia_Ikeros_complete	O. eichingeri	complete	Copia	Ikeros	0.9718	1.08462	12968	Ikeros4	Chr3	45733634	45746601	12968	TGCA	TTTAC	Ikeros	Ikeros	Ikeros	Ikeros	Ikeros	NA	25771829	26413025	Out
eic_LTRRT_984_Copia_Ikeros_complete	O. eichingeri	complete	Copia	Ikeros	0.9671	1.26538	6328	Ikeros1	Chr3	48070799	48077126	6328	TGCA	TGCTG	Ikeros	Ikeros	Ikeros	Ikeros	Ikeros	NA	25771829	26413025	Out
eic_LTRRT_991_Copia_Ikeros_complete	O. eichingeri	complete	Copia	Ikeros	0.9853	0.565385	6304	Ikeros1	Chr3	49571906	49578209	6304	TGCA	ATATA	Ikeros	Ikeros	Ikeros	Ikeros	Ikeros	NA	25771829	26413025	Out
eic_LTRRT_992_Copia_Ikeros_complete	O. eichingeri	complete	Copia	Ikeros	0.9801	0.765385	5706	Ikeros4	Chr3	49800071	49805776	5706	TGCA	GTCCT	Ikeros	Ikeros	Ikeros	Ikeros	Ikeros	NA	25771829	26413025	Out
eic_LTRRT_996_Copia_Ikeros_complete	O. eichingeri	complete	Copia	Ikeros	0.9848	0.584615	6290	Ikeros4	Chr3	51433848	51440137	6290	TGCA	GCACC	Ikeros	Ikeros	Ikeros	Ikeros	Ikeros	NA	25771829	26413025	Out
eic_LTRRT_1077_Copia_Ikeros_complete	O. eichingeri	complete	Copia	Ikeros	0.9630	1.42308	10136	Ikeros4	Chr4	6981406	6991541	10136	TGCA	CGTCG	Ikeros	Ikeros	Ikeros	Ikeros	Ikeros	NA	15668002	17582901	Out
eic_LTRRT_1231_Copia_Ikeros_complete	O. eichingeri	complete	Copia	Ikeros	0.9934	0.253846	6394	Ikeros1	Chr4	28719193	28725586	6394	TGCA	CTCAC	Ikeros	Ikeros	Ikeros	Ikeros	Ikeros	NA	15668002	17582901	Out
eic_LTRRT_1242_Copia_Ikeros_complete	O. eichingeri	complete	Copia	Ikeros	0.9747	0.973077	10539	Ikeros3	Chr4	31118307	31128845	10539	TGCA	CACTG	Ikeros	Ikeros	Ikeros	Ikeros	Ikeros	NA	15668002	17582901	Out
eic_LTRRT_1243_Copia_Ikeros_complete	O. eichingeri	complete	Copia	Ikeros	0.9975	0.0961538	6394	Ikeros1	Chr4	31292189	31298582	6394	TGAA	GATGG	Ikeros	Ikeros	Ikeros	Ikeros	Ikeros	NA	15668002	17582901	Out
eic_LTRRT_1244_Copia_Ikeros_complete	O. eichingeri	complete	Copia	Ikeros	0.9975	0.0961538	6384	Ikeros1	Chr4	31292198	31298581	6384	TGCA	AGATG	Ikeros	Ikeros	Ikeros	Ikeros	Ikeros	NA	15668002	17582901	Out
eic_LTRRT_1264_Copia_Ikeros_complete	O. eichingeri	complete	Copia	Ikeros	0.9692	1.18462	5957	Ikeros1	Chr4	34506355	34512311	5957	TGCA	CTCCA	Ikeros	Ikeros	Ikeros	Ikeros	Ikeros	NA	15668002	17582901	Out
eic_LTRRT_1280_Copia_Ikeros_complete	O. eichingeri	complete	Copia	Ikeros	0.9722	1.06923	6821	Ikeros3	Chr4	36549011	36555831	6821	TGCA	ATCCT	Ikeros	Ikeros	Ikeros	Ikeros	Ikeros	NA	15668002	17582901	Out
eic_LTRRT_1303_Copia_Ikeros_complete	O. eichingeri	complete	Copia	Ikeros	0.9644	1.36923	6231	Ikeros1	Chr4	39907819	39914049	6231	TGCA	TGACG	Ikeros	Ikeros	Ikeros	Ikeros	Ikeros	NA	15668002	17582901	Out
eic_LTRRT_1311_Copia_Ikeros_complete	O. eichingeri	complete	Copia	Ikeros	0.9772	0.876923	10609	Ikeros3	Chr4	41450244	41460852	10609	TGCA	GAAAT	Ikeros	Ikeros	Ikeros	Ikeros	Ikeros	NA	15668002	17582901	Out
eic_LTRRT_1325_Copia_Ikeros_complete	O. eichingeri	complete	Copia	Ikeros	0.9949	0.196154	13427	Ikeros4	Chr4	43373898	43387324	13427	TGCA	AGCCC	Ikeros	Ikeros	Ikeros	Ikeros	Ikeros	NA	15668002	17582901	Out
eic_LTRRT_1373_Copia_Ikeros_complete	O. eichingeri	complete	Copia	Ikeros	0.9705	1.13462	6279	Ikeros1	Chr5	2524945	2531223	6279	TGCA	GTAAT	Ikeros	Ikeros	Ikeros	Ikeros	Ikeros	NA	16655179	18432966	Out
eic_LTRRT_1388_Copia_Ikeros_complete	O. eichingeri	complete	Copia	Ikeros	0.9900	0.384615	6381	Ikeros1	Chr5	4735695	4742075	6381	TGCA	CATCC	Ikeros	Ikeros	Ikeros	Ikeros	Ikeros	NA	16655179	18432966	Out
eic_LTRRT_1523_Copia_Ikeros_incomplete	O. eichingeri	incomplete	Copia	Ikeros	0.9107	3.43462	6852	Ikeros15	Chr5	22097996	22104847	6852	TGCA	CAATG	Ikeros	NA	Ikeros	Ikeros	Ikeros	NA	16655179	18432966	Out
eic_LTRRT_1563_Copia_Ikeros_complete	O. eichingeri	complete	Copia	Ikeros	0.9801	0.765385	6489	Ikeros1	Chr5	27810939	27817427	6489	TGCA	CTATC	Ikeros	Ikeros	Ikeros	Ikeros	Ikeros	NA	16655179	18432966	Out
eic_LTRRT_1603_Copia_Ikeros_complete	O. eichingeri	complete	Copia	Ikeros	0.9889	0.426923	6393	Ikeros1	Chr5	34684568	34690960	6393	TGCA	CCTCG	Ikeros	Ikeros	Ikeros	Ikeros	Ikeros	NA	16655179	18432966	Out
eic_LTRRT_1615_Copia_Ikeros_complete	O. eichingeri	complete	Copia	Ikeros	0.9558	1.7	5964	Ikeros1	Chr5	37711210	37717173	5964	TGCA	CCGAG	Ikeros	Ikeros	Ikeros	Ikeros	Ikeros	NA	16655179	18432966	Out
eic_LTRRT_1630_Copia_Ikeros_complete	O. eichingeri	complete	Copia	Ikeros	0.9568	1.66154	6250	Ikeros1	Chr5	39222995	39229244	6250	TGCA	TCACG	Ikeros	Ikeros	Ikeros	Ikeros	Ikeros	NA	16655179	18432966	Out
eic_LTRRT_1635_Copia_Ikeros_complete	O. eichingeri	complete	Copia	Ikeros	1.0000	0	6385	Ikeros1	Chr5	40373879	40380263	6385	TGCA	GTTGA	Ikeros	Ikeros	Ikeros	Ikeros	Ikeros	NA	16655179	18432966	Out
eic_LTRRT_1640_Copia_Ikeros_complete	O. eichingeri	complete	Copia	Ikeros	0.9728	1.04615	11763	Ikeros4	Chr5	41155441	41167203	11763	TGCA	GTTTT	Ikeros	Ikeros	Ikeros	Ikeros	Ikeros	NA	16655179	18432966	Out
eic_LTRRT_1678_Copia_Ikeros_complete	O. eichingeri	complete	Copia	Ikeros	0.9754	0.946154	6266	Ikeros1	Chr6	4034282	4040547	6266	TGCA	ATGTC	Ikeros	Ikeros	Ikeros	Ikeros	Ikeros	NA	23205662	24866268	Out
eic_LTRRT_1699_Copia_Ikeros_complete	O. eichingeri	complete	Copia	Ikeros	0.9762	0.915385	6272	Ikeros1	Chr6	7004852	7011123	6272	TGCA	TCCAC	Ikeros	Ikeros	Ikeros	Ikeros	Ikeros	NA	23205662	24866268	Out
eic_LTRRT_1712_Copia_Ikeros_complete	O. eichingeri	complete	Copia	Ikeros	0.9779	0.85	6669	Ikeros1	Chr6	9288278	9294946	6669	TGCA	CTAGT	Ikeros	Ikeros	Ikeros	Ikeros	Ikeros	NA	23205662	24866268	Out
eic_LTRRT_1749_Copia_Ikeros_complete	O. eichingeri	complete	Copia	Ikeros	0.9975	0.0961538	6406	Ikeros1	Chr6	14202291	14208696	6406	TGCA	ATGAG	Ikeros	Ikeros	Ikeros	Ikeros	Ikeros	NA	23205662	24866268	Out
eic_LTRRT_1752_Copia_Ikeros_complete	O. eichingeri	complete	Copia	Ikeros	0.9413	2.25769	6151	Ikeros4	Chr6	14408795	14414945	6151	TGCA	CCTTG	Ikeros	Ikeros	Ikeros	Ikeros	Ikeros	NA	23205662	24866268	Out
eic_LTRRT_1788_Copia_Ikeros_complete	O. eichingeri	complete	Copia	Ikeros	0.9877	0.473077	6209	Ikeros1	Chr6	20641256	20647464	6209	TGCA	GCTTT	Ikeros	Ikeros	Ikeros	Ikeros	Ikeros	NA	23205662	24866268	Out
eic_LTRRT_1850_Copia_Ikeros_complete	O. eichingeri	complete	Copia	Ikeros	0.9926	0.284615	6365	Ikeros1	Chr6	27432809	27439173	6365	TGCA	GGCAA	Ikeros	Ikeros	Ikeros	Ikeros	Ikeros	NA	23205662	24866268	Out
eic_LTRRT_1914_Copia_Ikeros_complete	O. eichingeri	complete	Copia	Ikeros	0.9681	1.22692	6198	Ikeros1	Chr6	35586083	35592280	6198	TGCA	CAACG	Ikeros	Ikeros	Ikeros	Ikeros	Ikeros	NA	23205662	24866268	Out
eic_LTRRT_1926_Copia_Ikeros_complete	O. eichingeri	complete	Copia	Ikeros	0.9779	0.85	6220	Ikeros1	Chr6	36636624	36642843	6220	TGCA	AATTA	Ikeros	Ikeros	Ikeros	Ikeros	Ikeros	NA	23205662	24866268	Out
eic_LTRRT_1935_Copia_Ikeros_incomplete	O. eichingeri	incomplete	Copia	Ikeros	0.9797	0.780769	4755	Ikeros1	Chr6	38455101	38459855	4755	TGCA	TTCTT	Ikeros	Ikeros	NA	Ikeros	Ikeros	NA	23205662	24866268	Out
eic_LTRRT_1949_Copia_Ikeros_complete	O. eichingeri	complete	Copia	Ikeros	0.9601	1.53462	8352	Ikeros11	Chr6	40613486	40621837	8352	TGCA	CTTAA	Ikeros	Ikeros	Ikeros	Ikeros	Ikeros	NA	23205662	24866268	Out
eic_LTRRT_1951_Copia_Ikeros_complete	O. eichingeri	complete	Copia	Ikeros	0.9693	1.18077	6223	Ikeros1	Chr6	40737827	40744049	6223	TGCA	CCTCC	Ikeros	Ikeros	Ikeros	Ikeros	Ikeros	NA	23205662	24866268	Out
eic_LTRRT_1970_Copia_Ikeros_complete	O. eichingeri	complete	Copia	Ikeros	0.9611	1.49615	10282	Ikeros4	Chr6	43364557	43374838	10282	TGCA	CAATG	Ikeros	Ikeros	Ikeros	Ikeros	Ikeros	NA	23205662	24866268	Out
eic_LTRRT_1972_Copia_Ikeros_complete	O. eichingeri	complete	Copia	Ikeros	0.9874	0.484615	6080	Ikeros4	Chr6	43799233	43805312	6080	TGCA	GACAC	Ikeros	Ikeros	Ikeros	Ikeros	Ikeros	NA	23205662	24866268	Out
eic_LTRRT_1973_Copia_Ikeros_complete	O. eichingeri	complete	Copia	Ikeros	0.9877	0.473077	6423	Ikeros1	Chr6	43828475	43834897	6423	TGCA	GAGCT	Ikeros	Ikeros	Ikeros	Ikeros	Ikeros	NA	23205662	24866268	Out
eic_LTRRT_1995_Copia_Ikeros_complete	O. eichingeri	complete	Copia	Ikeros	1.0000	0	6395	Ikeros1	Chr6	45813491	45819885	6395	TGCA	AGCCT	Ikeros	Ikeros	Ikeros	Ikeros	Ikeros	NA	23205662	24866268	Out
eic_LTRRT_2031_Copia_Ikeros_complete	O. eichingeri	complete	Copia	Ikeros	0.9788	0.815385	6204	Ikeros1	Chr7	657545	663748	6204	TGCA	TTCAT	Ikeros	Ikeros	Ikeros	Ikeros	Ikeros	NA	37391206	37743433	Out
eic_LTRRT_2054_Copia_Ikeros_complete	O. eichingeri	complete	Copia	Ikeros	0.9746	0.976923	6819	Ikeros3	Chr7	3956549	3963367	6819	TGCA	GGATG	Ikeros	Ikeros	Ikeros	Ikeros	Ikeros	NA	37391206	37743433	Out
eic_LTRRT_2060_Copia_Ikeros_complete	O. eichingeri	complete	Copia	Ikeros	0.9853	0.565385	6187	Ikeros1	Chr7	4969736	4975922	6187	TGCA	TAACT	Ikeros	Ikeros	Ikeros	Ikeros	Ikeros	NA	37391206	37743433	Out
eic_LTRRT_2068_Copia_Ikeros_complete	O. eichingeri	complete	Copia	Ikeros	0.9740	1	6198	Ikeros1	Chr7	6243543	6249740	6198	TGCA	GTTGG	Ikeros	Ikeros	Ikeros	Ikeros	Ikeros	NA	37391206	37743433	Out
eic_LTRRT_2070_Copia_Ikeros_complete	O. eichingeri	complete	Copia	Ikeros	0.9804	0.753846	5885	Ikeros1	Chr7	6440170	6446054	5885	TGCA	AAAAC	Ikeros	Ikeros	Ikeros	Ikeros	Ikeros	NA	37391206	37743433	Out
eic_LTRRT_2071_Copia_Ikeros_incomplete	O. eichingeri	incomplete	Copia	Ikeros	0.9780	0.846154	3947	Ikeros1	Chr7	6503585	6507531	3947	TGCA	AATGC	Ikeros	Ikeros	NA	NA	Ikeros	NA	37391206	37743433	Out
eic_LTRRT_2130_Copia_Ikeros_complete	O. eichingeri	complete	Copia	Ikeros	0.9823	0.680769	6761	Ikeros11	Chr7	14096251	14103011	6761	TGCA	ACTCC	Ikeros	Ikeros	Ikeros	Ikeros	Ikeros	NA	37391206	37743433	Out
eic_LTRRT_2175_Copia_Ikeros_complete	O. eichingeri	complete	Copia	Ikeros	0.9551	1.72692	6013	Ikeros4	Chr7	19325637	19331649	6013	TGCA	TTATC	Ikeros	Ikeros	Ikeros	Ikeros	Ikeros	NA	37391206	37743433	Out
eic_LTRRT_2182_Copia_Ikeros_complete	O. eichingeri	complete	Copia	Ikeros	0.9828	0.661538	6179	Ikeros1	Chr7	20179801	20185979	6179	TGCA	TAAAT	Ikeros	Ikeros	Ikeros	Ikeros	Ikeros	NA	37391206	37743433	Out
eic_LTRRT_2222_Copia_Ikeros_complete	O. eichingeri	complete	Copia	Ikeros	0.9631	1.41923	6192	Ikeros4	Chr7	25375908	25382099	6192	TGCA	ACGAG	Ikeros	Ikeros	Ikeros	Ikeros	Ikeros	NA	37391206	37743433	Out
eic_LTRRT_2254_Copia_Ikeros_complete	O. eichingeri	complete	Copia	Ikeros	0.9901	0.380769	6389	Ikeros1	Chr7	30674413	30680801	6389	TGCA	GATTG	Ikeros	Ikeros	Ikeros	Ikeros	Ikeros	NA	37391206	37743433	Out
eic_LTRRT_2275_Copia_Ikeros_complete	O. eichingeri	complete	Copia	Ikeros	0.9903	0.373077	6306	Ikeros1	Chr7	35590023	35596328	6306	TGCA	TGAAA	Ikeros	Ikeros	Ikeros	Ikeros	Ikeros	NA	37391206	37743433	Out
eic_LTRRT_2301_Copia_Ikeros_complete	O. eichingeri	complete	Copia	Ikeros	0.9664	1.29231	6000	Ikeros4	Chr7	40186139	40192138	6000	TGCA	CACCA	Ikeros	Ikeros	Ikeros	Ikeros	Ikeros	NA	37391206	37743433	Out
eic_LTRRT_2315_Copia_Ikeros_complete	O. eichingeri	complete	Copia	Ikeros	0.9759	0.926923	6355	Ikeros1	Chr8	779465	785819	6355	TGCA	GAGCC	Ikeros	Ikeros	Ikeros	Ikeros	Ikeros	NA	37868199	38466853	Out
eic_LTRRT_2391_Copia_Ikeros_complete	O. eichingeri	complete	Copia	Ikeros	0.9901	0.380769	6395	Ikeros1	Chr8	11403077	11409471	6395	TGCA	CTGCC	Ikeros	Ikeros	Ikeros	Ikeros	Ikeros	NA	37868199	38466853	Out
eic_LTRRT_2432_Copia_Ikeros_complete	O. eichingeri	complete	Copia	Ikeros	0.9029	3.73462	9842	Ikeros33	Chr8	15970343	15980184	9842	TGCA	GAAAC	Ikeros	Ikeros	Ikeros	Ikeros	Ikeros	NA	37868199	38466853	Out
eic_LTRRT_2457_Copia_Ikeros_complete	O. eichingeri	complete	Copia	Ikeros	0.9788	0.815385	6407	Ikeros1	Chr8	17920716	17927122	6407	TGCA	GGTGT	Ikeros	Ikeros	Ikeros	Ikeros	Ikeros	NA	37868199	38466853	Out
eic_LTRRT_2459_Copia_Ikeros_complete	O. eichingeri	complete	Copia	Ikeros	0.9874	0.484615	6785	Ikeros3	Chr8	18667636	18674420	6785	TGCA	ACTAT	Ikeros	Ikeros	Ikeros	Ikeros	Ikeros	NA	37868199	38466853	Out
eic_LTRRT_2480_Copia_Ikeros_incomplete	O. eichingeri	incomplete	Copia	Ikeros	0.9723	1.06538	6401	Ikeros6	Chr8	21425527	21431927	6401	TGCA	GTTGT	Ikeros	NA	NA	NA	NA	NA	37868199	38466853	Out
eic_LTRRT_2492_Copia_Ikeros_complete	O. eichingeri	complete	Copia	Ikeros	0.9444	2.13846	6799	Ikeros11	Chr8	22454144	22460942	6799	TGCA	CCATA	Ikeros	Ikeros	Ikeros	Ikeros	Ikeros	NA	37868199	38466853	Out
eic_LTRRT_2498_Copia_Ikeros_complete	O. eichingeri	complete	Copia	Ikeros	0.9873	0.488462	6408	Ikeros1	Chr8	23560021	23566428	6408	TGCA	CAAAA	Ikeros	Ikeros	Ikeros	Ikeros	Ikeros	NA	37868199	38466853	Out
eic_LTRRT_2499_Copia_Ikeros_complete	O. eichingeri	complete	Copia	Ikeros	0.9958	0.161538	6468	Ikeros1	Chr8	23601907	23608374	6468	TGCA	AATAA	Ikeros	Ikeros	Ikeros	Ikeros	Ikeros	NA	37868199	38466853	Out
eic_LTRRT_2515_Copia_Ikeros_complete	O. eichingeri	complete	Copia	Ikeros	0.9644	1.36923	6266	Ikeros1	Chr8	26954397	26960662	6266	TGCA	GGGGA	Ikeros	Ikeros	Ikeros	Ikeros	Ikeros	NA	37868199	38466853	Out
eic_LTRRT_2519_Copia_Ikeros_complete	O. eichingeri	complete	Copia	Ikeros	0.9975	0.0961538	6173	Ikeros4	Chr8	27857308	27863480	6173	TGCA	TAAAC	Ikeros	Ikeros	Ikeros	Ikeros	Ikeros	NA	37868199	38466853	Out
eic_LTRRT_2545_Copia_Ikeros_complete	O. eichingeri	complete	Copia	Ikeros	0.9691	1.18846	6352	Ikeros1	Chr8	33408770	33415121	6352	TGCA	GGCTA	Ikeros	Ikeros	Ikeros	Ikeros	Ikeros	NA	37868199	38466853	Out
eic_LTRRT_2607_Copia_Ikeros_complete	O. eichingeri	complete	Copia	Ikeros	0.9681	1.22692	6272	Ikeros1	Chr9	4112688	4118959	6272	TGCA	CCCTC	Ikeros	Ikeros	Ikeros	Ikeros	Ikeros	NA	37053531	37935165	Out
eic_LTRRT_2704_Copia_Ikeros_complete	O. eichingeri	complete	Copia	Ikeros	0.9644	1.36923	6311	Ikeros1	Chr9	14777690	14784000	6311	TGCA	AATAC	Ikeros	Ikeros	Ikeros	Ikeros	Ikeros	NA	37053531	37935165	Out
eic_LTRRT_2721_Copia_Ikeros_complete	O. eichingeri	complete	Copia	Ikeros	1.0000	0	6415	Ikeros1	Chr9	16678708	16685122	6415	TGCA	GTTGG	Ikeros	Ikeros	Ikeros	Ikeros	Ikeros	NA	37053531	37935165	Out
eic_LTRRT_2730_Copia_Ikeros_complete	O. eichingeri	complete	Copia	Ikeros	1.0000	0	6366	Ikeros1	Chr9	18156409	18162774	6366	TGCA	CGCTT	Ikeros	Ikeros	Ikeros	Ikeros	Ikeros	NA	37053531	37935165	Out
eic_LTRRT_2792_Copia_Ikeros_complete	O. eichingeri	complete	Copia	Ikeros	0.9325	2.59615	6109	Ikeros4	Chr9	27969685	27975793	6109	TGCA	GCAGG	Ikeros	Ikeros	Ikeros	Ikeros	Ikeros	NA	37053531	37935165	Out
eic_LTRRT_2815_Copia_Ikeros_complete	O. eichingeri	complete	Copia	Ikeros	0.9690	1.19231	6262	Ikeros1	Chr9	31107146	31113407	6262	TGCA	AGATG	Ikeros	Ikeros	Ikeros	Ikeros	Ikeros	NA	37053531	37935165	Out
eic_LTRRT_2836_Copia_Ikeros_incomplete	O. eichingeri	incomplete	Copia	Ikeros	0.9852	0.569231	5624	Ikeros1	Chr9	34885824	34891447	5624	TGCA	TCAGC	Ikeros	Ikeros	NA	NA	Ikeros	NA	37053531	37935165	Out
eic_LTRRT_2848_Copia_Ikeros_complete	O. eichingeri	complete	Copia	Ikeros	0.9877	0.473077	6283	Ikeros1	Chr9	36873662	36879944	6283	TGCA	AAAAG	Ikeros	Ikeros	Ikeros	Ikeros	Ikeros	NA	37053531	37935165	Out
eic_LTRRT_2809_Copia_Ikeros_complete	O. eichingeri	complete	Copia	Ikeros	0.9609	1.50385	13348	Ikeros1	Chr9	30170302	30183649	13348	TGCA	AACAT	CRM	Ikeros	Ikeros	Ikeros	Ikeros	NA	37053531	37935165	Out
gla_LTRRT_955_Copia_Ikeros_complete	O. glaberrima	complete	Copia	Ikeros	0.9208	3.04615	12860	Ikeros1	Chr10	1602245	1615104	12860	TGCA	CTTGG	Ikeros	Ikeros	Ikeros	Ikeros	Ikeros	NA	8073940	8633073	Out
gla_LTRRT_970_Copia_Ikeros_incomplete	O. glaberrima	incomplete	Copia	Ikeros	0.9457	2.08846	5928	Ikeros1	Chr10	4184708	4190635	5928	TGCA	GGAAG	Ikeros	Ikeros	Ikeros	Ikeros	NA	NA	8073940	8633073	Out
gla_LTRRT_1056_Copia_Ikeros_complete	O. glaberrima	complete	Copia	Ikeros	0.9874	0.484615	6882	Ikeros3	Chr11	4747116	4753997	6882	TGCA	TATAG	Ikeros	Ikeros	Ikeros	Ikeros	Ikeros	NA	11955868	12121673	Out
gla_LTRRT_1136_Copia_Ikeros_complete	O. glaberrima	complete	Copia	Ikeros	0.9755	0.942308	6450	Ikeros1	Chr11	20651358	20657807	6450	TGCA	GTTTC	Ikeros	Ikeros	Ikeros	Ikeros	Ikeros	NA	11955868	12121673	Out
gla_LTRRT_1153_Copia_Ikeros_complete	O. glaberrima	complete	Copia	Ikeros	0.9835	0.634615	6624	Ikeros13	Chr11	25206219	25212842	6624	TGCA	CCTAT	Ikeros	Ikeros	Ikeros	Ikeros	Ikeros	NA	11955868	12121673	Out
gla_LTRRT_1221_Copia_Ikeros_complete	O. glaberrima	complete	Copia	Ikeros	0.9503	1.91154	6415	Ikeros1	Chr12	11547269	11553683	6415	TGCA	TTTTC	Ikeros	Ikeros	Ikeros	Ikeros	Ikeros	NA	10512923	10755720	Out
gla_LTRRT_221_Copia_Ikeros_incomplete	O. glaberrima	incomplete	Copia	Ikeros	0.9534	1.79231	9117	Ikeros1	Chr2	30543449	30552565	9117	TGCA	GTTAC	Ikeros	Ikeros	Ikeros	Ikeros	NA	NA	13030642	13391287	Out
gla_LTRRT_340_Copia_Ikeros_incomplete	O. glaberrima	incomplete	Copia	Ikeros	0.9911	0.342308	11728	Ikeros22	Chr3	34652606	34664333	11728	TGCA	TTATA	Ikeros	Ale	Ale	Ikeros	Ikeros	NA	19052647	19225956	Out
gla_LTRRT_341_Copia_Ikeros_complete	O. glaberrima	complete	Copia	Ikeros	0.9950	0.192308	6879	Ikeros3	Chr3	34652830	34659708	6879	TGCA	CTTCA	Ikeros	Ikeros	Ikeros	Ikeros	Ikeros	NA	19052647	19225956	Out
gla_LTRRT_464_Copia_Ikeros_incomplete	O. glaberrima	incomplete	Copia	Ikeros	0.9486	1.97692	6038	Ikeros1	Chr5	730589	736626	6038	TGCA	GGTTC	Ikeros	Ikeros	Ikeros	Ikeros	NA	NA	10528010	10946687	Out
gla_LTRRT_557_Copia_Ikeros_incomplete	O. glaberrima	incomplete	Copia	Ikeros	0.9660	1.30769	6191	Ikeros18	Chr6	1154144	1160334	6191	TGCA	TAACC	Ikeros	NA	NA	NA	NA	NA	1	295406	Out
gla_LTRRT_572_Copia_Ikeros_complete	O. glaberrima	complete	Copia	Ikeros	0.9949	0.196154	9719	Ikeros3	Chr6	8677158	8686876	9719	TGCA	GAGTG	Ikeros	Ikeros	Ikeros	Ikeros	Ikeros	NA	1	295406	Out
gla_LTRRT_581_Copia_Ikeros_complete	O. glaberrima	complete	Copia	Ikeros	0.9861	0.534615	6523	Ikeros11	Chr6	11439667	11446189	6523	TGCA	AATTA	Ikeros	Ikeros	Ikeros	Ikeros	Ikeros	NA	1	295406	Out
gla_LTRRT_616_Copia_Ikeros_incomplete	O. glaberrima	incomplete	Copia	Ikeros	0.9645	1.36538	6040	Ikeros6	Chr6	15702580	15708619	6040	TGCA	TACCA	Ikeros	NA	NA	NA	NA	NA	1	295406	Out
gla_LTRRT_634_Copia_Ikeros_incomplete	O. glaberrima	incomplete	Copia	Ikeros	0.9714	1.1	5922	Ikeros1	Chr6	18594628	18600549	5922	TGCA	ATAG	Ikeros	Ikeros	Ikeros	Ikeros	NA	NA	1	295406	Out
gla_LTRRT_675_Copia_Ikeros_incomplete	O. glaberrima	incomplete	Copia	Ikeros	0.9719	1.08077	4085	Ikeros1	Chr7	6003186	6007270	4085	TGCA	ATGAG	NA	Ikeros	Ikeros	Ikeros	NA	NA	11209332	11370737	Out
gla_LTRRT_715_Copia_Ikeros_complete	O. glaberrima	complete	Copia	Ikeros	0.9431	2.18846	6752	Ikeros1	Chr7	12914070	12920821	6752	TGCA	CTTCG	Ikeros	Ikeros	Ikeros	Ikeros	Ikeros	NA	11209332	11370737	Out
gla_LTRRT_765_Copia_Ikeros_complete	O. glaberrima	complete	Copia	Ikeros	0.9749	0.965385	6941	Ikeros3	Chr8	1142168	1149108	6941	TGCA	ATATG	Ikeros	Ikeros	Ikeros	Ikeros	Ikeros	NA	10643635	10810805	Out
gla_LTRRT_816_Copia_Ikeros_complete	O. glaberrima	complete	Copia	Ikeros	0.9345	2.51923	6391	Ikeros1	Chr8	12399711	12406101	6391	TGCA	CTCTC	Ikeros	Ikeros	Ikeros	Ikeros	Ikeros	NA	10643635	10810805	Out
gla_LTRRT_819_Copia_Ikeros_incomplete	O. glaberrima	incomplete	Copia	Ikeros	0.9613	1.48846	5246	Ikeros6	Chr8	12793252	12798497	5246	TGCA	ATGTA	Ikeros	NA	NA	NA	NA	NA	10643635	10810805	Out
gla_LTRRT_853_Copia_Ikeros_complete	O. glaberrima	complete	Copia	Ikeros	0.9586	1.59231	5970	Ikeros1	Chr8	22960249	22966218	5970	TGCA	GGAGA	Ikeros	Ikeros	Ikeros	Ikeros	Ikeros	NA	10643635	10810805	Out
glu_LTRRT_2463_Copia_Ikeros_complete	O. glumaepatula	complete	Copia	Ikeros	0.9788	0.815385	6623	Ikeros13	Chr10	1408175	1414797	6623	TGCA	TGATC	Ikeros	Ikeros	Ikeros	Ikeros	Ikeros	NA	8645413	8797796	Out
glu_LTRRT_2487_Copia_Ikeros_complete	O. glumaepatula	complete	Copia	Ikeros	0.9930	0.269231	6536	Ikeros11	Chr10	4139904	4146439	6536	TGCA	ATAGA	Ikeros	Ikeros	Ikeros	Ikeros	Ikeros	NA	8645413	8797796	Out
glu_LTRRT_3145_Copia_Ikeros_complete	O. glumaepatula	complete	Copia	Ikeros	0.9593	1.56538	5108	Ikeros1	Chr12	15135957	15141064	5108	TGCA	ATAGT	Ikeros	Ikeros	Ikeros	Ikeros	Ikeros	NA	11130209	11464440	Out
glu_LTRRT_569_Copia_Ikeros_incomplete	O. glumaepatula	incomplete	Copia	Ikeros	0.9533	1.79615	5995	Ikeros1	Chr2	33845138	33851132	5995	TGCA	GTTAC	Ikeros	Ikeros	Angela	Ikeros	NA	NA	13385255	13681260	Out
glu_LTRRT_1167_Copia_Ikeros_complete	O. glumaepatula	complete	Copia	Ikeros	0.9849	0.580769	5557	Ikeros3	Chr4	31970780	31976336	5557	TGCA	CTCCC	Ikeros	Ikeros	Ikeros	Ikeros	Ikeros	NA	9633897	10316146	Out
glu_LTRRT_1275_Copia_Ikeros_complete	O. glumaepatula	complete	Copia	Ikeros	0.9603	1.52692	9684	Ikeros12	Chr5	9127484	9137167	9684	TGCA	GTAAG	Ikeros	Ikeros	Ikeros	Ikeros	Ikeros	NA	11592423	11941500	Out
glu_LTRRT_1517_Copia_Ikeros_incomplete	O. glumaepatula	incomplete	Copia	Ikeros	0.9709	1.11923	6348	Ikeros6	Chr6	14418267	14424614	6348	TGCA	CTTAC	Ikeros	NA	NA	NA	NA	NA	23480569	23648710	Out
glu_LTRRT_1537_Copia_Ikeros_complete	O. glumaepatula	complete	Copia	Ikeros	0.9607	1.51154	6427	Ikeros1	Chr6	16988848	16995274	6427	TGCA	AGGCA	Ikeros	Ikeros	Ikeros	Ikeros	Ikeros	NA	23480569	23648710	Out
glu_LTRRT_1852_Copia_Ikeros_incomplete	O. glumaepatula	incomplete	Copia	Ikeros	0.9688	1.2	6253	Ikeros6	Chr7	13073668	13079920	6253	TGCA	GGGTC	Ikeros	NA	NA	NA	NA	NA	12195349	12308454	Out
glu_LTRRT_2127_Copia_Ikeros_complete	O. glumaepatula	complete	Copia	Ikeros	0.9517	1.85769	6397	Ikeros1	Chr8	13233568	13239964	6397	TGCA	CTCTC	Ikeros	Ikeros	Ikeros	Ikeros	Ikeros	NA	4138814	4319451	Out
glu_LTRRT_2130_Copia_Ikeros_incomplete	O. glumaepatula	incomplete	Copia	Ikeros	0.9737	1.01154	5224	Ikeros6	Chr8	13634165	13639388	5224	TGCA	ATGTA	Ikeros	NA	NA	NA	NA	NA	4138814	4319451	Out
glu_LTRRT_2269_Copia_Ikeros_complete	O. glumaepatula	complete	Copia	Ikeros	0.9636	1.4	6799	Ikeros12	Chr9	1843046	1849844	6799	TGCA	TACCA	Ikeros	Ikeros	Ikeros	Ikeros	Ikeros	NA	8055461	8160475	Out
glu_LTRRT_2449_Copia_Ikeros_incomplete	O. glumaepatula	incomplete	Copia	Ikeros	0.9715	1.09615	5848	Ikeros1	Chr9	22874472	22880319	5848	TGCA	ATTGC	Ikeros	Ikeros	Ikeros	Ikeros	NA	NA	8055461	8160475	Out
lon_LTRRT_4_Copia_Ikeros_complete	O. longistaminata	complete	Copia	Ikeros	1.0000	0	6693	Ikeros3	Chr1	663124	669816	6693	TGCA	AGGAC	Ikeros	Ikeros	Ikeros	Ikeros	Ikeros	NA	15165932	15495468	Out
lon_LTRRT_8_Copia_Ikeros_complete	O. longistaminata	complete	Copia	Ikeros	0.9927	0.280769	6922	Ikeros3	Chr1	2449899	2456820	6922	TGCA	GAAGG	Ikeros	Ikeros	Ikeros	Ikeros	Ikeros	NA	15165932	15495468	Out
lon_LTRRT_10_Copia_Ikeros_complete	O. longistaminata	complete	Copia	Ikeros	0.9874	0.484615	6912	Ikeros3	Chr1	2720155	2727066	6912	TGCA	TCCTC	Ikeros	Ikeros	Ikeros	Ikeros	Ikeros	NA	15165932	15495468	Out
lon_LTRRT_17_Copia_Ikeros_incomplete	O. longistaminata	incomplete	Copia	Ikeros	0.9881	0.457692	6031	Ikeros1	Chr1	7069245	7075275	6031	TGCA	TAGAG	Ikeros	Ikeros	Ikeros	Ikeros	NA	NA	15165932	15495468	Out
lon_LTRRT_18_Copia_Ikeros_complete	O. longistaminata	complete	Copia	Ikeros	0.9829	0.657692	6825	Ikeros14	Chr1	7430182	7437006	6825	TGCA	TAGAA	Ikeros	Ikeros	Ikeros	Ikeros	Ikeros	NA	15165932	15495468	Out
lon_LTRRT_57_Copia_Ikeros_complete	O. longistaminata	complete	Copia	Ikeros	0.9672	1.26154	7515	Ikeros3	Chr1	14222697	14230211	7515	TGCA	CCTTG	Ikeros	Ikeros	Ikeros	Ikeros	Ikeros	NA	15165932	15495468	Out
lon_LTRRT_125_Copia_Ikeros_incomplete	O. longistaminata	incomplete	Copia	Ikeros	0.9960	0.153846	6029	Ikeros1	Chr1	21450931	21456959	6029	TGCA	CGTCG	Ikeros	Ikeros	Ikeros	Ikeros	NA	NA	15165932	15495468	Out
lon_LTRRT_128_Copia_Ikeros_complete	O. longistaminata	complete	Copia	Ikeros	0.9851	0.573077	6930	Ikeros3	Chr1	22559778	22566707	6930	TGCA	GGCGG	Ikeros	Ikeros	Ikeros	Ikeros	Ikeros	NA	15165932	15495468	Out
lon_LTRRT_132_Copia_Ikeros_complete	O. longistaminata	complete	Copia	Ikeros	0.9901	0.380769	6918	Ikeros3	Chr1	25395562	25402479	6918	TGCA	ACTGG	Ikeros	Ikeros	Ikeros	Ikeros	Ikeros	NA	15165932	15495468	Out
lon_LTRRT_139_Copia_Ikeros_complete	O. longistaminata	complete	Copia	Ikeros	0.9797	0.780769	6890	Ikeros3	Chr1	27629173	27636062	6890	TGCA	GTACA	Ikeros	Ikeros	Ikeros	Ikeros	Ikeros	NA	15165932	15495468	Out
lon_LTRRT_140_Copia_Ikeros_complete	O. longistaminata	complete	Copia	Ikeros	0.9926	0.284615	6919	Ikeros3	Chr1	28188515	28195433	6919	TGCA	ATGCC	Ikeros	Ikeros	Ikeros	Ikeros	Ikeros	NA	15165932	15495468	Out
lon_LTRRT_142_Copia_Ikeros_complete	O. longistaminata	complete	Copia	Ikeros	0.9925	0.288462	7072	Ikeros3	Chr1	29040598	29047669	7072	TGCA	GGAGG	Ikeros	Ikeros	Ikeros	Ikeros	Ikeros	NA	15165932	15495468	Out
lon_LTRRT_1187_Copia_Ikeros_complete	O. longistaminata	complete	Copia	Ikeros	0.9950	0.192308	6904	Ikeros3	Chr10	3646073	3652976	6904	TGCA	ATTCA	Ikeros	Ikeros	Ikeros	Ikeros	Ikeros	NA	7880265	8048625	Out
lon_LTRRT_1253_Copia_Ikeros_incomplete	O. longistaminata	incomplete	Copia	Ikeros	0.9980	0.0769231	5875	Ikeros1	Chr10	13811358	13817232	5875	TGCA	ACTCT	Ikeros	Ikeros	Ikeros	Ikeros	NA	NA	7880265	8048625	Out
lon_LTRRT_1254_Copia_Ikeros_complete	O. longistaminata	complete	Copia	Ikeros	1.0000	0	6937	Ikeros3	Chr10	13876314	13883250	6937	TGCA	ATCAT	Ikeros	Ikeros	Ikeros	Ikeros	Ikeros	NA	7880265	8048625	Out
lon_LTRRT_1256_Copia_Ikeros_complete	O. longistaminata	complete	Copia	Ikeros	1.0000	0	6923	Ikeros3	Chr10	14798590	14805512	6923	TGCA	TGGAG	Ikeros	Ikeros	Ikeros	Ikeros	Ikeros	NA	7880265	8048625	Out
lon_LTRRT_1259_Copia_Ikeros_complete	O. longistaminata	complete	Copia	Ikeros	0.9902	0.376923	6932	Ikeros3	Chr10	16581218	16588149	6932	TGCA	GCGCC	Ikeros	Ikeros	Ikeros	Ikeros	Ikeros	NA	7880265	8048625	Out
lon_LTRRT_1268_Copia_Ikeros_complete	O. longistaminata	complete	Copia	Ikeros	0.9975	0.0961538	6870	Ikeros3	Chr10	18453054	18459923	6870	TGCA	GCACC	Ikeros	Ikeros	Ikeros	Ikeros	Ikeros	NA	7880265	8048625	Out
lon_LTRRT_1270_Copia_Ikeros_complete	O. longistaminata	complete	Copia	Ikeros	0.9854	0.561538	6933	Ikeros3	Chr10	19497218	19504150	6933	TGCA	GTACA	Ikeros	Ikeros	Ikeros	Ikeros	Ikeros	NA	7880265	8048625	Out
lon_LTRRT_1294_Copia_Ikeros_incomplete	O. longistaminata	incomplete	Copia	Ikeros	0.9693	1.18077	6019	Ikeros1	Chr11	4864901	4870919	6019	TGCA	ACTCC	Ikeros	Ikeros	Ikeros	Ikeros	NA	NA	10694689	11015756	Out
lon_LTRRT_1300_Copia_Ikeros_complete	O. longistaminata	complete	Copia	Ikeros	1.0000	0	7519	Ikeros1	Chr11	5888857	5896375	7519	TGCA	CAAGC	Ikeros	Ikeros	Ikeros	Ikeros	Ikeros	NA	10694689	11015756	Out
lon_LTRRT_1307_Copia_Ikeros_complete	O. longistaminata	complete	Copia	Ikeros	0.9845	0.596154	6862	Ikeros3	Chr11	7015399	7022260	6862	TGCA	GTCAG	Ikeros	Ikeros	Ikeros	Ikeros	Ikeros	NA	10694689	11015756	Out
lon_LTRRT_1311_Copia_Ikeros_complete	O. longistaminata	complete	Copia	Ikeros	0.9812	0.723077	6847	Ikeros14	Chr11	7712017	7718863	6847	TGCA	AATGG	Ikeros	Ikeros	Ikeros	Ikeros	Ikeros	NA	10694689	11015756	Out
lon_LTRRT_1376_Copia_Ikeros_incomplete	O. longistaminata	incomplete	Copia	Ikeros	0.9880	0.461538	6321	Ikeros6	Chr11	15757673	15763993	6321	TGCA	ATCTT	Ikeros	NA	NA	NA	NA	NA	10694689	11015756	Out
lon_LTRRT_1401_Copia_Ikeros_complete	O. longistaminata	complete	Copia	Ikeros	0.9926	0.284615	6802	Ikeros3	Chr11	21938610	21945411	6802	TGCA	ATAT	Ikeros	Ikeros	Ikeros	Ikeros	Ikeros	NA	10694689	11015756	Out
lon_LTRRT_1403_Copia_Ikeros_complete	O. longistaminata	complete	Copia	Ikeros	0.9800	0.769231	6913	Ikeros3	Chr11	22878933	22885845	6913	TGCA	GTCCA	Ikeros	Ikeros	Ikeros	Ikeros	Ikeros	NA	10694689	11015756	Out
lon_LTRRT_1415_Copia_Ikeros_complete	O. longistaminata	complete	Copia	Ikeros	0.9951	0.188462	6928	Ikeros3	Chr11	24162718	24169645	6928	TGCA	GCTTC	Ikeros	Ikeros	Ikeros	Ikeros	Ikeros	NA	10694689	11015756	Out
lon_LTRRT_1418_Copia_Ikeros_complete	O. longistaminata	complete	Copia	Ikeros	0.9641	1.38077	6375	Ikeros1	Chr11	25008463	25014837	6375	TGCA	ATGGC	Ikeros	Ikeros	Ikeros	Ikeros	Ikeros	NA	10694689	11015756	Out
lon_LTRRT_1460_Copia_Ikeros_incomplete	O. longistaminata	incomplete	Copia	Ikeros	0.9960	0.153846	5870	Ikeros1	Chr12	7254223	7260092	5870	TGCA	GGGCC	Ikeros	Ikeros	Ikeros	Ikeros	NA	NA	10036266	10429420	Out
lon_LTRRT_1507_Copia_Ikeros_incomplete	O. longistaminata	incomplete	Copia	Ikeros	0.9753	0.95	5978	Ikeros1	Chr12	11890078	11896055	5978	TGCA	AATGT	Ikeros	Ikeros	Ikeros	Ikeros	NA	NA	10036266	10429420	Out
lon_LTRRT_1533_Copia_Ikeros_incomplete	O. longistaminata	incomplete	Copia	Ikeros	1.0000	0	6032	Ikeros1	Chr12	16308359	16314390	6032	TGCA	AATGA	Ikeros	Ikeros	Ikeros	Ikeros	NA	NA	10036266	10429420	Out
lon_LTRRT_1554_Copia_Ikeros_complete	O. longistaminata	complete	Copia	Ikeros	1.0000	0	6424	Ikeros1	Chr12	22388707	22395130	6424	TGCA	CATAT	Ikeros	Ikeros	Ikeros	Ikeros	Ikeros	NA	10036266	10429420	Out
lon_LTRRT_163_Copia_Ikeros_complete	O. longistaminata	complete	Copia	Ikeros	0.9976	0.0923077	6916	Ikeros3	Chr2	2637694	2644609	6916	TGCA	GTTGC	Ikeros	Ikeros	Ikeros	Ikeros	Ikeros	NA	12518429	13022438	Out
lon_LTRRT_236_Copia_Ikeros_incomplete	O. longistaminata	incomplete	Copia	Ikeros	0.9928	0.276923	6273	Ikeros6	Chr2	13372365	13378637	6273	TGCA	TTCTT	Ikeros	NA	NA	NA	NA	NA	12518429	13022438	Out
lon_LTRRT_266_Copia_Ikeros_incomplete	O. longistaminata	incomplete	Copia	Ikeros	0.9833	0.642308	3642	Ikeros6	Chr2	16321192	16324833	3642	TGCA	CCATC	Ikeros	NA	NA	NA	NA	NA	12518429	13022438	Out
lon_LTRRT_267_Copia_Ikeros_complete	O. longistaminata	complete	Copia	Ikeros	0.9821	0.688462	6945	Ikeros3	Chr2	17164905	17171849	6945	TGCA	AGATC	Ikeros	Ikeros	Ikeros	Ikeros	Ikeros	NA	12518429	13022438	Out
lon_LTRRT_269_Copia_Ikeros_complete	O. longistaminata	complete	Copia	Ikeros	0.9857	0.55	6316	Ikeros30	Chr2	18241888	18248203	6316	TGCA	CATCC	Ikeros	Ikeros	Ikeros	Ikeros	Ikeros	NA	12518429	13022438	Out
lon_LTRRT_283_Copia_Ikeros_complete	O. longistaminata	complete	Copia	Ikeros	0.9975	0.0961538	6924	Ikeros3	Chr2	26105635	26112558	6924	TGCA	ATGAA	Ikeros	Ikeros	Ikeros	Ikeros	Ikeros	NA	12518429	13022438	Out
lon_LTRRT_290_Copia_Ikeros_complete	O. longistaminata	complete	Copia	Ikeros	0.9927	0.280769	6916	Ikeros3	Chr2	28868940	28875855	6916	TGCA	GCATT	Ikeros	Ikeros	Ikeros	Ikeros	Ikeros	NA	12518429	13022438	Out
lon_LTRRT_292_Copia_Ikeros_complete	O. longistaminata	complete	Copia	Ikeros	0.9878	0.469231	6926	Ikeros3	Chr2	29360023	29366948	6926	TGCA	TAGAC	Ikeros	Ikeros	Ikeros	Ikeros	Ikeros	NA	12518429	13022438	Out
lon_LTRRT_300_Copia_Ikeros_complete	O. longistaminata	complete	Copia	Ikeros	0.9874	0.484615	6906	Ikeros3	Chr3	714825	721730	6906	TGCA	ATTAT	Ikeros	Ikeros	Ikeros	Ikeros	Ikeros	NA	18008716	18239631	Out
lon_LTRRT_304_Copia_Ikeros_complete	O. longistaminata	complete	Copia	Ikeros	1.0000	0	6480	Ikeros1	Chr3	2317450	2323929	6480	TGCA	AATAT	Ikeros	Ikeros	Ikeros	Ikeros	Ikeros	NA	18008716	18239631	Out
lon_LTRRT_305_Copia_Ikeros_complete	O. longistaminata	complete	Copia	Ikeros	0.9850	0.576923	6902	Ikeros3	Chr3	2531778	2538679	6902	TGCA	GTTAG	Ikeros	Ikeros	Ikeros	Ikeros	Ikeros	NA	18008716	18239631	Out
lon_LTRRT_313_Copia_Ikeros_complete	O. longistaminata	complete	Copia	Ikeros	0.9876	0.476923	6907	Ikeros3	Chr3	10517743	10524649	6907	TGCA	AAGAG	Ikeros	Ikeros	Ikeros	Ikeros	Ikeros	NA	18008716	18239631	Out
lon_LTRRT_339_Copia_Ikeros_complete	O. longistaminata	complete	Copia	Ikeros	0.9654	1.33077	7602	Ikeros3	Chr3	16273273	16280874	7602	TGCA	AATA	Ikeros	Ikeros	Ikeros	Ikeros	Ikeros	NA	18008716	18239631	Out
lon_LTRRT_376_Copia_Ikeros_complete	O. longistaminata	complete	Copia	Ikeros	0.9874	0.484615	6911	Ikeros3	Chr3	19945629	19952539	6911	TGCA	TCTGG	Ikeros	Ikeros	Ikeros	Ikeros	Ikeros	NA	18008716	18239631	Out
lon_LTRRT_406_Copia_Ikeros_complete	O. longistaminata	complete	Copia	Ikeros	0.9950	0.192308	6899	Ikeros3	Chr3	30507314	30514212	6899	TGCA	AATTC	Ikeros	Ikeros	Ikeros	Ikeros	Ikeros	NA	18008716	18239631	Out
lon_LTRRT_476_Copia_Ikeros_complete	O. longistaminata	complete	Copia	Ikeros	0.9294	2.71538	6717	Ikeros12	Chr4	8413993	8420709	6717	TGCT	ATGTC	Ikeros	Ikeros	Ikeros	Ikeros	Ikeros	NA	9232924	9654117	Out
lon_LTRRT_524_Copia_Ikeros_complete	O. longistaminata	complete	Copia	Ikeros	0.9765	0.903846	6618	Ikeros13	Chr4	13226915	13233532	6618	TGCA	GGACG	Ikeros	Ikeros	Ikeros	Ikeros	Ikeros	NA	9232924	9654117	Out
lon_LTRRT_553_Copia_Ikeros_complete	O. longistaminata	complete	Copia	Ikeros	0.9893	0.411538	6894	Ikeros3	Chr4	20374828	20381721	6894	TGCA	GTTAG	Ikeros	Ikeros	Ikeros	Ikeros	Ikeros	NA	9232924	9654117	Out
lon_LTRRT_559_Copia_Ikeros_incomplete	O. longistaminata	incomplete	Copia	Ikeros	0.9901	0.380769	6008	Ikeros1	Chr4	21802060	21808067	6008	TGCA	GAGAG	Ikeros	Ikeros	Ikeros	Ikeros	NA	NA	9232924	9654117	Out
lon_LTRRT_569_Copia_Ikeros_complete	O. longistaminata	complete	Copia	Ikeros	0.9900	0.384615	6814	Ikeros3	Chr4	27211054	27217867	6814	TGCA	CAGGC	Ikeros	Ikeros	Ikeros	Ikeros	Ikeros	NA	9232924	9654117	Out
lon_LTRRT_570_Copia_Ikeros_complete	O. longistaminata	complete	Copia	Ikeros	0.9923	0.296154	6869	Ikeros3	Chr4	27609167	27616035	6869	TGCA	CTTGG	Ikeros	Ikeros	Ikeros	Ikeros	Ikeros	NA	9232924	9654117	Out
lon_LTRRT_573_Copia_Ikeros_incomplete	O. longistaminata	incomplete	Copia	Ikeros	0.9940	0.230769	5998	Ikeros1	Chr4	28805353	28811350	5998	TGCA	CTACC	Ikeros	Ikeros	Ikeros	Ikeros	NA	NA	9232924	9654117	Out
lon_LTRRT_577_Copia_Ikeros_complete	O. longistaminata	complete	Copia	Ikeros	0.9843	0.603846	6886	Ikeros3	Chr4	29515284	29522169	6886	TGCA	ACAAT	Ikeros	Ikeros	Ikeros	Ikeros	Ikeros	NA	9232924	9654117	Out
lon_LTRRT_579_Copia_Ikeros_complete	O. longistaminata	complete	Copia	Ikeros	0.9722	1.06923	6342	Ikeros3	Chr4	30312137	30318478	6342	TGCA	ATAAG	Ikeros	Ikeros	Ikeros	Ikeros	Ikeros	NA	9232924	9654117	Out
lon_LTRRT_614_Copia_Ikeros_incomplete	O. longistaminata	incomplete	Copia	Ikeros	0.9899	0.388462	5873	Ikeros1	Chr5	7488973	7494845	5873	TGCA	GAAAC	Ikeros	Ikeros	Ikeros	Ikeros	NA	NA	9678081	10348806	Out
lon_LTRRT_676_Copia_Ikeros_complete	O. longistaminata	complete	Copia	Ikeros	0.9752	0.953846	6923	Ikeros3	Chr5	16192953	16199875	6923	TGCA	ATGCT	Ikeros	Ikeros	Ikeros	Ikeros	Ikeros	NA	9678081	10348806	Out
lon_LTRRT_690_Copia_Ikeros_complete	O. longistaminata	complete	Copia	Ikeros	0.9798	0.776923	6904	Ikeros3	Chr5	22081560	22088463	6904	TGCA	CCTAC	Ikeros	Ikeros	Ikeros	Ikeros	Ikeros	NA	9678081	10348806	Out
lon_LTRRT_702_Copia_Ikeros_incomplete	O. longistaminata	incomplete	Copia	Ikeros	0.9904	0.369231	6912	Ikeros6	Chr6	1896063	1902974	6912	TGCA	TTAGA	Ikeros	NA	NA	NA	NA	NA	27254302	28278778	Out
lon_LTRRT_708_Copia_Ikeros_complete	O. longistaminata	complete	Copia	Ikeros	0.9900	0.384615	6910	Ikeros3	Chr6	3018296	3025205	6910	TGCA	GGTGG	Ikeros	Ikeros	Ikeros	Ikeros	Ikeros	NA	27254302	28278778	Out
lon_LTRRT_815_Copia_Ikeros_complete	O. longistaminata	complete	Copia	Ikeros	0.9851	0.573077	6866	Ikeros3	Chr6	25182370	25189235	6866	TGCA	TGCTG	Ikeros	Ikeros	Ikeros	Ikeros	Ikeros	NA	27254302	28278778	Out
lon_LTRRT_830_Copia_Ikeros_complete	O. longistaminata	complete	Copia	Ikeros	1.0000	0	6430	Ikeros1	Chr7	2872727	2879156	6430	TGCA	CACCG	Ikeros	Ikeros	Ikeros	Ikeros	Ikeros	NA	10289475	10435499	Out
lon_LTRRT_839_Copia_Ikeros_incomplete	O. longistaminata	incomplete	Copia	Ikeros	1.0000	0	5800	Ikeros1	Chr7	5785991	5791790	5800	TGCA	TGATG	Ikeros	Ikeros	Ikeros	Ikeros	NA	NA	10289475	10435499	Out
lon_LTRRT_840_Copia_Ikeros_complete	O. longistaminata	complete	Copia	Ikeros	0.9877	0.473077	6922	Ikeros3	Chr7	5822586	5829507	6922	TGCA	AGACA	Ikeros	Ikeros	Ikeros	Ikeros	Ikeros	NA	10289475	10435499	Out
lon_LTRRT_847_Copia_Ikeros_incomplete	O. longistaminata	incomplete	Copia	Ikeros	0.9960	0.153846	6042	Ikeros1	Chr7	6477720	6483761	6042	TGCA	TTACA	Ikeros	Ikeros	Ikeros	Ikeros	NA	NA	10289475	10435499	Out
lon_LTRRT_851_Copia_Ikeros_complete	O. longistaminata	complete	Copia	Ikeros	1.0000	0	6917	Ikeros3	Chr7	6932125	6939041	6917	TGCA	TCCCC	Ikeros	Ikeros	Ikeros	Ikeros	Ikeros	NA	10289475	10435499	Out
lon_LTRRT_861_Copia_Ikeros_incomplete	O. longistaminata	incomplete	Copia	Ikeros	0.9615	1.48077	5847	Ikeros1	Chr7	7939037	7944883	5847	TGCA	ATATG	Ikeros	Ikeros	Ikeros	Ikeros	NA	NA	10289475	10435499	Out
lon_LTRRT_864_Copia_Ikeros_complete	O. longistaminata	complete	Copia	Ikeros	0.9765	0.903846	6589	Ikeros11	Chr7	8858155	8864743	6589	TGCA	CTAGG	Ikeros	Ikeros	Ikeros	Ikeros	Ikeros	NA	10289475	10435499	Out
lon_LTRRT_916_Copia_Ikeros_complete	O. longistaminata	complete	Copia	Ikeros	0.9975	0.0961538	6906	Ikeros3	Chr7	16278931	16285836	6906	TGCA	GATCT	Ikeros	Ikeros	Ikeros	Ikeros	Ikeros	NA	10289475	10435499	Out
lon_LTRRT_922_Copia_Ikeros_complete	O. longistaminata	complete	Copia	Ikeros	0.9950	0.192308	6936	Ikeros3	Chr7	17470069	17477004	6936	TGCA	GCAAT	Ikeros	Ikeros	Ikeros	Ikeros	Ikeros	NA	10289475	10435499	Out
lon_LTRRT_934_Copia_Ikeros_complete	O. longistaminata	complete	Copia	Ikeros	1.0000	0	6895	Ikeros3	Chr7	22863867	22870761	6895	TGCA	TAGAT	Ikeros	Ikeros	Ikeros	Ikeros	Ikeros	NA	10289475	10435499	Out
lon_LTRRT_935_Copia_Ikeros_incomplete	O. longistaminata	incomplete	Copia	Ikeros	0.9754	0.946154	6138	Ikeros1	Chr7	23062139	23068276	6138	TGCA	CTACA	Ikeros	Ikeros	Ikeros	Ikeros	NA	NA	10289475	10435499	Out
lon_LTRRT_940_Copia_Ikeros_complete	O. longistaminata	complete	Copia	Ikeros	0.9799	0.773077	6937	Ikeros3	Chr8	1164075	1171011	6937	TGCA	ATATG	Ikeros	Ikeros	Ikeros	Ikeros	Ikeros	NA	24888653	26016914	Out
lon_LTRRT_950_Copia_Ikeros_complete	O. longistaminata	complete	Copia	Ikeros	0.9851	0.573077	6880	Ikeros3	Chr8	5049413	5056292	6880	TGCA	GATCA	Ikeros	Ikeros	Ikeros	Ikeros	Ikeros	NA	24888653	26016914	Out
lon_LTRRT_977_Copia_Ikeros_complete	O. longistaminata	complete	Copia	Ikeros	0.9851	0.573077	6918	Ikeros3	Chr8	9390910	9397827	6918	TGCA	GTTGC	Ikeros	Ikeros	Ikeros	Ikeros	Ikeros	NA	24888653	26016914	Out
lon_LTRRT_983_Copia_Ikeros_complete	O. longistaminata	complete	Copia	Ikeros	0.9898	0.392308	6748	Ikeros3	Chr8	10013766	10020513	6748	TGCA	GTCCT	Ikeros	Ikeros	Ikeros	Ikeros	Ikeros	NA	24888653	26016914	Out
lon_LTRRT_1017_Copia_Ikeros_complete	O. longistaminata	complete	Copia	Ikeros	0.9900	0.384615	6920	Ikeros3	Chr8	12353666	12360585	6920	TGCA	ACTCT	Ikeros	Ikeros	Ikeros	Ikeros	Ikeros	NA	24888653	26016914	Out
lon_LTRRT_1020_Copia_Ikeros_incomplete	O. longistaminata	incomplete	Copia	Ikeros	0.9396	2.32308	9096	Ikeros1	Chr8	12905979	12915074	9096	TGCA	GAATC	Ikeros	Ikeros	Ikeros	Ikeros	NA	NA	24888653	26016914	Out
lon_LTRRT_1041_Copia_Ikeros_complete	O. longistaminata	complete	Copia	Ikeros	0.9925	0.288462	6924	Ikeros3	Chr8	16007290	16014213	6924	TGCA	CAGAG	Ikeros	Ikeros	Ikeros	Ikeros	Ikeros	NA	24888653	26016914	Out
lon_LTRRT_1043_Copia_Ikeros_complete	O. longistaminata	complete	Copia	Ikeros	0.9823	0.680769	6907	Ikeros3	Chr8	16289154	16296060	6907	TGCA	TGGTT	Ikeros	Ikeros	Ikeros	Ikeros	Ikeros	NA	24888653	26016914	Out
lon_LTRRT_1059_Copia_Ikeros_complete	O. longistaminata	complete	Copia	Ikeros	0.9950	0.192308	6927	Ikeros3	Chr8	24064501	24071427	6927	TGCA	AATGC	Ikeros	Ikeros	Ikeros	Ikeros	Ikeros	NA	24888653	26016914	Out
lon_LTRRT_1081_Copia_Ikeros_complete	O. longistaminata	complete	Copia	Ikeros	0.9713	1.10385	9954	Ikeros12	Chr9	1538582	1548535	9954	TGCA	CCAAG	Ikeros	Ikeros	Ikeros	Ikeros	Ikeros	NA	19629568	21247700	Out
lon_LTRRT_1123_Copia_Ikeros_complete	O. longistaminata	complete	Copia	Ikeros	0.9876	0.476923	6887	Ikeros3	Chr9	5115129	5122015	6887	TGCA	CTGAT	Ikeros	Ikeros	Ikeros	Ikeros	Ikeros	NA	19629568	21247700	Out
lon_LTRRT_1143_Copia_Ikeros_complete	O. longistaminata	complete	Copia	Ikeros	0.9766	0.9	7615	Ikeros13	Chr9	9085875	9093489	7615	TGCA	GAAAA	Ikeros	Ikeros	Ikeros	Ikeros	Ikeros	NA	19629568	21247700	Out
lon_LTRRT_1149_Copia_Ikeros_complete	O. longistaminata	complete	Copia	Ikeros	0.9876	0.476923	6918	Ikeros3	Chr9	10599805	10606722	6918	TGCA	ACATT	Ikeros	Ikeros	Ikeros	Ikeros	Ikeros	NA	19629568	21247700	Out
mer_LTRRT_36_Copia_Ikeros_complete	O. meridionalis	complete	Copia	Ikeros	0.9713	1.10385	6443	Ikeros1	Chr01	8526675	8533117	6443	TGCA	CACCC	Ikeros	Ikeros	Ikeros	Ikeros	Ikeros	NA	17673240	17997720	Out
mer_LTRRT_40_Copia_Ikeros_complete	O. meridionalis	complete	Copia	Ikeros	0.9669	1.27308	6438	Ikeros1	Chr01	9043247	9049684	6438	TGCA	CCACA	Ikeros	Ikeros	Ikeros	Ikeros	Ikeros	NA	17673240	17997720	Out
mer_LTRRT_44_Copia_Ikeros_complete	O. meridionalis	complete	Copia	Ikeros	0.9750	0.961538	6384	Ikeros30	Chr01	10641770	10648153	6384	TGCA	AGCTG	Ikeros	Ikeros	Ikeros	Ikeros	Ikeros	NA	17673240	17997720	Out
mer_LTRRT_56_Copia_Ikeros_complete	O. meridionalis	complete	Copia	Ikeros	0.9701	1.15	9941	Ikeros3	Chr01	13885123	13895063	9941	TGCA	TGCAT	Ikeros	Ikeros	Ikeros	Ikeros	Ikeros	NA	17673240	17997720	Out
mer_LTRRT_106_Copia_Ikeros_complete	O. meridionalis	complete	Copia	Ikeros	0.9701	1.15	6768	Ikeros12	Chr01	20972891	20979658	6768	TGCA	ATGTA	Ikeros	Ikeros	Ikeros	Ikeros	Ikeros	NA	17673240	17997720	Out
mer_LTRRT_170_Copia_Ikeros_complete	O. meridionalis	complete	Copia	Ikeros	1.0000	0	6925	Ikeros3	Chr01	32726321	32733245	6925	TGCA	GAATT	Ikeros	Ikeros	Ikeros	Ikeros	Ikeros	NA	17673240	17997720	Out
mer_LTRRT_195_Copia_Ikeros_incomplete	O. meridionalis	incomplete	Copia	Ikeros	0.9806	0.746154	6504	Ikeros6	Chr01	35890098	35896601	6504	TGCA	CATGT	Ikeros	NA	NA	NA	NA	NA	17673240	17997720	Out
mer_LTRRT_238_Copia_Ikeros_complete	O. meridionalis	complete	Copia	Ikeros	1.0000	0	7131	Ikeros3	Chr01	43816426	43823556	7131	TGCA	ATTCT	Ikeros	Ikeros	Ikeros	Ikeros	Ikeros	NA	17673240	17997720	Out
mer_LTRRT_418_Copia_Ikeros_complete	O. meridionalis	complete	Copia	Ikeros	0.9527	1.81923	6384	Ikeros1	Chr02	31471568	31477951	6384	TGCA	GTTAG	Ikeros	Ikeros	Ikeros	Ikeros	Ikeros	NA	15613571	15853905	Out
mer_LTRRT_595_Copia_Ikeros_complete	O. meridionalis	complete	Copia	Ikeros	0.9752	0.953846	6428	Ikeros1	Chr03	33905626	33912053	6428	TGCA	ACTGT	Ikeros	Ikeros	Ikeros	Ikeros	Ikeros	NA	39935676	41603022	Out
mer_LTRRT_615_Copia_Ikeros_incomplete	O. meridionalis	incomplete	Copia	Ikeros	0.9940	0.230769	6077	Ikeros1	Chr03	36191858	36197934	6077	TGCA	ATTGC	Ikeros	Ikeros	Ikeros	Ikeros	NA	NA	39935676	41603022	Out
mer_LTRRT_749_Copia_Ikeros_complete	O. meridionalis	complete	Copia	Ikeros	0.9643	1.37308	6838	Ikeros12	Chr04	9857171	9864008	6838	TGCA	ATGTC	Ikeros	Ikeros	Ikeros	Ikeros	Ikeros	NA	1	2259114	Out
mer_LTRRT_795_Copia_Ikeros_complete	O. meridionalis	complete	Copia	Ikeros	0.9959	0.157692	6443	Ikeros1	Chr04	13215412	13221854	6443	TGCA	CAAGC	Ikeros	Ikeros	Ikeros	Ikeros	Ikeros	NA	1	2259114	Out
mer_LTRRT_855_Copia_Ikeros_incomplete	O. meridionalis	incomplete	Copia	Ikeros	0.9665	1.28846	5472	Ikeros1	Chr04	21783652	21789123	5472	TGCA	ATTTA	NA	Ikeros	Ikeros	Ikeros	Ikeros	NA	1	2259114	Out
mer_LTRRT_874_Copia_Ikeros_complete	O. meridionalis	complete	Copia	Ikeros	0.9693	1.18077	6940	Ikeros3	Chr04	25817848	25824787	6940	TGCA	ATACT	Ikeros	Ikeros	Ikeros	Ikeros	Ikeros	NA	1	2259114	Out
mer_LTRRT_883_Copia_Ikeros_complete	O. meridionalis	complete	Copia	Ikeros	0.9979	0.0807692	6442	Ikeros1	Chr04	29360381	29366822	6442	TGCA	TCCCT	Ikeros	Ikeros	Ikeros	Ikeros	Ikeros	NA	1	2259114	Out
mer_LTRRT_973_Copia_Ikeros_incomplete	O. meridionalis	incomplete	Copia	Ikeros	0.9482	1.99231	5875	Ikeros1	Chr05	14230759	14236633	5875	TGCA	GCTCT	Ikeros	Ikeros	Ikeros	Ikeros	NA	NA	11578311	12340637	Out
mer_LTRRT_1002_Copia_Ikeros_incomplete	O. meridionalis	incomplete	Copia	Ikeros	0.9761	0.919231	5938	Ikeros1	Chr05	17826140	17832077	5938	TGCA	CAGAT	Ikeros	Ikeros	Ikeros	Ikeros	NA	NA	11578311	12340637	Out
mer_LTRRT_1038_Copia_Ikeros_complete	O. meridionalis	complete	Copia	Ikeros	0.9710	1.11538	9705	Ikeros1	Chr05	23879865	23889569	9705	TGCA	ACTTG	Ikeros	Ikeros	Ikeros	Ikeros	Ikeros	NA	11578311	12340637	Out
mer_LTRRT_1046_Copia_Ikeros_complete	O. meridionalis	complete	Copia	Ikeros	0.9755	0.942308	6442	Ikeros1	Chr05	27158631	27165072	6442	TGCA	GCTAC	Ikeros	Ikeros	Ikeros	Ikeros	Ikeros	NA	11578311	12340637	Out
mer_LTRRT_1047_Copia_Ikeros_complete	O. meridionalis	complete	Copia	Ikeros	0.9772	0.876923	5837	Ikeros1	Chr05	27227387	27233223	5837	TGCA	GGTAT	Ikeros	Ikeros	Ikeros	Ikeros	Ikeros	NA	11578311	12340637	Out
mer_LTRRT_1059_Copia_Ikeros_complete	O. meridionalis	complete	Copia	Ikeros	0.9918	0.315385	6413	Ikeros1	Chr06	85245	91657	6413	TGCA	ATATT	Ikeros	Ikeros	Ikeros	Ikeros	Ikeros	NA	1362051	2538318	Out
mer_LTRRT_1188_Copia_Ikeros_complete	O. meridionalis	complete	Copia	Ikeros	0.9668	1.27692	6414	Ikeros1	Chr06	19697419	19703832	6414	TGCA	AGGCA	Ikeros	Ikeros	Ikeros	Ikeros	Ikeros	NA	1362051	2538318	Out
mer_LTRRT_1192_Copia_Ikeros_complete	O. meridionalis	complete	Copia	Ikeros	0.9693	1.18077	6773	Ikeros14	Chr06	19923358	19930130	6773	TGCA	ATGAA	Ikeros	Ikeros	Ikeros	Ikeros	Ikeros	NA	1362051	2538318	Out
mer_LTRRT_1197_Copia_Ikeros_complete	O. meridionalis	complete	Copia	Ikeros	0.9418	2.23846	8147	Ikeros12	Chr06	20594497	20602643	8147	TGCA	AAAAT	Ikeros	Ikeros	Ikeros	Ikeros	Ikeros	NA	1362051	2538318	Out
mer_LTRRT_1259_Copia_Ikeros_incomplete	O. meridionalis	incomplete	Copia	Ikeros	0.9806	0.746154	6340	Ikeros6	Chr06	32338328	32344667	6340	TGCA	ATTTC	Ikeros	NA	NA	NA	NA	NA	1362051	2538318	Out
mer_LTRRT_1277_Copia_Ikeros_incomplete	O. meridionalis	incomplete	Copia	Ikeros	0.9960	0.153846	6003	Ikeros1	Chr07	1922284	1928286	6003	TGCA	GTTGG	Ikeros	Ikeros	Ikeros	Ikeros	NA	NA	13897707	14664458	Out
mer_LTRRT_1395_Copia_Ikeros_incomplete	O. meridionalis	incomplete	Copia	Ikeros	0.9743	0.988462	5877	Ikeros1	Chr07	16047073	16052949	5877	TGCA	CTCCC	Ikeros	Ikeros	Ikeros	Ikeros	NA	NA	13897707	14664458	Out
mer_LTRRT_1457_Copia_Ikeros_incomplete	O. meridionalis	incomplete	Copia	Ikeros	0.9672	1.26154	6136	Ikeros1	Chr07	29531471	29537606	6136	TGCA	CTACA	Ikeros	Ikeros	Ikeros	Ikeros	NA	NA	13897707	14664458	Out
mer_LTRRT_1460_Copia_Ikeros_incomplete	O. meridionalis	incomplete	Copia	Ikeros	0.9652	1.33846	6138	Ikeros1	Chr07	29714791	29720928	6138	TGCA	CTACA	Ikeros	Ikeros	Ikeros	Ikeros	NA	NA	13897707	14664458	Out
mer_LTRRT_1463_Copia_Ikeros_incomplete	O. meridionalis	incomplete	Copia	Ikeros	0.9672	1.26154	6138	Ikeros1	Chr07	29894776	29900913	6138	TGCA	CTACA	Ikeros	Ikeros	Ikeros	Ikeros	NA	NA	13897707	14664458	Out
mer_LTRRT_1466_Copia_Ikeros_incomplete	O. meridionalis	incomplete	Copia	Ikeros	0.9672	1.26154	6138	Ikeros1	Chr07	30074755	30080892	6138	TGCA	CTACA	Ikeros	Ikeros	Ikeros	Ikeros	NA	NA	13897707	14664458	Out
mer_LTRRT_1473_Copia_Ikeros_complete	O. meridionalis	complete	Copia	Ikeros	0.9900	0.384615	6875	Ikeros3	Chr08	1372687	1379561	6875	TGCA	ATATG	Ikeros	Ikeros	Ikeros	Ikeros	Ikeros	NA	28781077	30560743	Out
mer_LTRRT_1481_Copia_Ikeros_complete	O. meridionalis	complete	Copia	Ikeros	0.9899	0.388462	6756	Ikeros3	Chr08	2567346	2574101	6756	TGCA	TCAGT	Ikeros	Ikeros	Ikeros	Ikeros	Ikeros	NA	28781077	30560743	Out
mer_LTRRT_1639_Copia_Ikeros_complete	O. meridionalis	complete	Copia	Ikeros	0.9516	1.86154	14274	Ikeros12	Chr08	27645742	27660015	14274	TGCA	CCGTA	Ikeros	Ikeros	Ikeros	Ikeros	Ikeros	NA	28781077	30560743	Out
mer_LTRRT_1667_Copia_Ikeros_incomplete	O. meridionalis	incomplete	Copia	Ikeros	0.9494	1.94615	7383	Ikeros6	Chr09	1091869	1099251	7383	TGCA	AAAGT	Ikeros	NA	NA	NA	NA	NA	2780958	3305604	Out
mer_LTRRT_1684_Copia_Ikeros_complete	O. meridionalis	complete	Copia	Ikeros	0.9524	1.83077	6800	Ikeros12	Chr09	2290124	2296923	6800	TGCA	TACCA	Ikeros	Ikeros	Ikeros	Ikeros	Ikeros	NA	2780958	3305604	Out
mer_LTRRT_1769_Copia_Ikeros_complete	O. meridionalis	complete	Copia	Ikeros	0.9668	1.27692	6417	Ikeros1	Chr09	12893422	12899838	6417	TGCA	GGTTA	Ikeros	Ikeros	Ikeros	Ikeros	Ikeros	NA	2780958	3305604	Out
mer_LTRRT_1849_Copia_Ikeros_incomplete	O. meridionalis	incomplete	Copia	Ikeros	0.9394	2.33077	12405	Ikeros1	Chr10	286280	298684	12405	TGCA	ATATA	Ikeros	Ikeros	Ikeros	Ikeros	NA	NA	9382915	9626135	Out
mer_LTRRT_1857_Copia_Ikeros_complete	O. meridionalis	complete	Copia	Ikeros	0.9858	0.546154	6589	Ikeros13	Chr10	1583670	1590258	6589	TGCA	TGATC	Ikeros	Ikeros	Ikeros	Ikeros	Ikeros	NA	9382915	9626135	Out
mer_LTRRT_1976_Copia_Ikeros_incomplete	O. meridionalis	incomplete	Copia	Ikeros	0.9780	0.846154	5988	Ikeros1	Chr10	15952024	15958011	5988	TGCA	CTTCG	Ikeros	Ikeros	Ikeros	Ikeros	NA	NA	9382915	9626135	Out
mer_LTRRT_2041_Copia_Ikeros_complete	O. meridionalis	complete	Copia	Ikeros	0.9398	2.31538	5437	Ikeros1	Chr11	7330547	7335983	5437	TGCA	ATCTT	Ikeros	Ikeros	Ikeros	Ikeros	Ikeros	NA	13112372	13528994	Out
mer_LTRRT_2135_Copia_Ikeros_complete	O. meridionalis	complete	Copia	Ikeros	0.9648	1.35385	6444	Ikeros1	Chr11	17595946	17602389	6444	TGCA	GCTAT	Ikeros	Ikeros	Ikeros	Ikeros	Ikeros	NA	13112372	13528994	Out
mer_LTRRT_2192_Copia_Ikeros_complete	O. meridionalis	complete	Copia	Ikeros	0.9979	0.0807692	6445	Ikeros1	Chr11	29243627	29250071	6445	TGCA	TGTAG	Ikeros	Ikeros	Ikeros	Ikeros	Ikeros	NA	13112372	13528994	Out
mer_LTRRT_2211_Copia_Ikeros_complete	O. meridionalis	complete	Copia	Ikeros	0.9901	0.380769	6879	Ikeros3	Chr11	31716639	31723517	6879	TGCA	ATAGT	Ikeros	Ikeros	Ikeros	Ikeros	Ikeros	NA	13112372	13528994	Out
mer_LTRRT_2212_Copia_Ikeros_incomplete	O. meridionalis	incomplete	Copia	Ikeros	1.0000	0	6095	Ikeros1	Chr11	32132201	32138295	6095	TGCA	GGTAG	Ikeros	Ikeros	Ikeros	Ikeros	NA	NA	13112372	13528994	Out
mer_LTRRT_2221_Copia_Ikeros_complete	O. meridionalis	complete	Copia	Ikeros	0.9950	0.192308	6896	Ikeros3	Chr11	32918233	32925128	6896	TGCA	AGCAA	Ikeros	Ikeros	Ikeros	Ikeros	Ikeros	NA	13112372	13528994	Out
mer_LTRRT_2223_Copia_Ikeros_complete	O. meridionalis	complete	Copia	Ikeros	0.9837	0.626923	6427	Ikeros1	Chr11	33090514	33096940	6427	TGCA	GCCAT	Ikeros	Ikeros	Ikeros	Ikeros	Ikeros	NA	13112372	13528994	Out
mer_LTRRT_2224_Copia_Ikeros_complete	O. meridionalis	complete	Copia	Ikeros	0.9979	0.0807692	6440	Ikeros1	Chr11	33110847	33117286	6440	TGCA	CGGCC	Ikeros	Ikeros	Ikeros	Ikeros	Ikeros	NA	13112372	13528994	Out
mer_LTRRT_2230_Copia_Ikeros_incomplete	O. meridionalis	incomplete	Copia	Ikeros	1.0000	0	6002	Ikeros1	Chr11	33643079	33649080	6002	TGCA	ACATG	Ikeros	Ikeros	Ikeros	Ikeros	NA	NA	13112372	13528994	Out
mer_LTRRT_2290_Copia_Ikeros_complete	O. meridionalis	complete	Copia	Ikeros	0.9772	0.876923	6372	Ikeros1	Chr12	3592314	3598685	6372	TGCA	GGTAG	Ikeros	Ikeros	Ikeros	Ikeros	Ikeros	NA	13449259	13571379	Out
mer_LTRRT_2316_Copia_Ikeros_incomplete	O. meridionalis	incomplete	Copia	Ikeros	0.9486	1.97692	6069	Ikeros1	Chr12	8706694	8712762	6069	TGCA	CTAAC	Ikeros	Ikeros	Ikeros	Ikeros	NA	NA	13449259	13571379	Out
mer_LTRRT_2411_Copia_Ikeros_complete	O. meridionalis	complete	Copia	Ikeros	0.9631	1.41923	6453	Ikeros1	Chr12	17500200	17506652	6453	TGCA	ATGAT	Ikeros	Ikeros	Ikeros	Ikeros	Ikeros	NA	13449259	13571379	Out
mey_LTRRT_15_Copia_Ikeros_complete	O. meyeriana	complete	Copia	Ikeros	1.0000	0	6545	Ikeros2	Chr1	2800424	2806968	6545	TGCA	ATACA	Ikeros	Ikeros	Ikeros	Ikeros	Ikeros	NA	26492775	27783297	Out
mey_LTRRT_21_Copia_Ikeros_complete	O. meyeriana	complete	Copia	Ikeros	0.9565	1.67308	6653	Ikeros8	Chr1	3388613	3395265	6653	TGTA	CTAGG	Ikeros	Ikeros	Ikeros	Ikeros	Ikeros	NA	26492775	27783297	Out
mey_LTRRT_43_Copia_Ikeros_incomplete	O. meyeriana	incomplete	Copia	Ikeros	0.9534	1.79231	7787	Ikeros10	Chr1	7950425	7958211	7787	TGTA	GCAGC	Ikeros	NA	NA	NA	NA	NA	26492775	27783297	Out
mey_LTRRT_104_Copia_Ikeros_complete	O. meyeriana	complete	Copia	Ikeros	0.9234	2.94615	6520	Ikeros8	Chr1	16699590	16706109	6520	TGTA	GTTGA	Ikeros	Ikeros	Ikeros	Ikeros	Ikeros	NA	26492775	27783297	Out
mey_LTRRT_125_Copia_Ikeros_complete	O. meyeriana	complete	Copia	Ikeros	0.9796	0.784615	6416	Ikeros2	Chr1	20147365	20153780	6416	TGCA	GAAAT	Ikeros	Ikeros	Ikeros	Ikeros	Ikeros	NA	26492775	27783297	Out
mey_LTRRT_128_Copia_Ikeros_complete	O. meyeriana	complete	Copia	Ikeros	0.9236	2.93846	6627	Ikeros8	Chr1	20302367	20308993	6627	TGTA	TCATC	Ikeros	Ikeros	Ikeros	Ikeros	Ikeros	NA	26492775	27783297	Out
mey_LTRRT_182_Copia_Ikeros_complete	O. meyeriana	complete	Copia	Ikeros	0.9977	0.0884615	6526	Ikeros2	Chr1	24458196	24464721	6526	TGCA	ATTGC	Ikeros	Ikeros	Ikeros	Ikeros	Ikeros	NA	26492775	27783297	Out
mey_LTRRT_444_Copia_Ikeros_complete	O. meyeriana	complete	Copia	Ikeros	0.9881	0.457692	6468	Ikeros2	Chr1	41254432	41260899	6468	TGCA	GAAGG	Ikeros	Ikeros	Ikeros	Ikeros	Ikeros	NA	26492775	27783297	Out
mey_LTRRT_504_Copia_Ikeros_complete	O. meyeriana	complete	Copia	Ikeros	0.9642	1.37692	11662	Ikeros24	Chr1	45953867	45965528	11662	TGCA	GTTTA	Ikeros	Ikeros	Ikeros	Ikeros	Ikeros	NA	26492775	27783297	Out
mey_LTRRT_519_Copia_Ikeros_complete	O. meyeriana	complete	Copia	Ikeros	0.9419	2.23462	6801	Ikeros20	Chr1	47247333	47254133	6801	TGCA	TGGGC	Ikeros	Ikeros	Ikeros	Ikeros	Ikeros	NA	26492775	27783297	Out
mey_LTRRT_527_Copia_Ikeros_complete	O. meyeriana	complete	Copia	Ikeros	0.9753	0.95	6423	Ikeros2	Chr1	47870766	47877188	6423	TGCA	AAGTA	Ikeros	Ikeros	Ikeros	Ikeros	Ikeros	NA	26492775	27783297	Out
mey_LTRRT_532_Copia_Ikeros_complete	O. meyeriana	complete	Copia	Ikeros	0.8868	4.35385	6692	Ikeros19	Chr1	48565228	48571919	6692	TGCA	TGGGC	Ikeros	Ikeros	Ikeros	Ikeros	Ikeros	NA	26492775	27783297	Out
mey_LTRRT_548_Copia_Ikeros_complete	O. meyeriana	complete	Copia	Ikeros	0.9706	1.13077	6532	Ikeros2	Chr1	49588350	49594881	6532	TGCA	GTCCA	Ikeros	Ikeros	Ikeros	Ikeros	Ikeros	NA	26492775	27783297	Out
mey_LTRRT_570_Copia_Ikeros_complete	O. meyeriana	complete	Copia	Ikeros	0.8943	4.06538	7001	Ikeros17	Chr1	51619008	51626008	7001	TGCA	TATAA	Ikeros	Ikeros	Ikeros	Ikeros	Ikeros	NA	26492775	27783297	Out
mey_LTRRT_593_Copia_Ikeros_complete	O. meyeriana	complete	Copia	Ikeros	0.9728	1.04615	7249	Ikeros2	Chr1	54051561	54058809	7249	TGCA	TCTAT	Ikeros	Ikeros	Ikeros	Ikeros	Ikeros	NA	26492775	27783297	Out
mey_LTRRT_675_Copia_Ikeros_complete	O. meyeriana	complete	Copia	Ikeros	0.9536	1.78462	6415	Ikeros2	Chr1	62012015	62018429	6415	TGCA	ATGT	Ikeros	Ikeros	Ikeros	Ikeros	Ikeros	NA	26492775	27783297	Out
mey_LTRRT_679_Copia_Ikeros_complete	O. meyeriana	complete	Copia	Ikeros	0.9977	0.0884615	7039	Ikeros2	Chr1	62567852	62574890	7039	TGCA	TTCTT	Ikeros	Ikeros	Ikeros	Ikeros	Ikeros	NA	26492775	27783297	Out
mey_LTRRT_680_Copia_Ikeros_complete	O. meyeriana	complete	Copia	Ikeros	0.9795	0.788462	12006	Ikeros2	Chr1	62898920	62910925	12006	TGCA	GTTTC	Ikeros	Ikeros	Ikeros	Ikeros	Ikeros	NA	26492775	27783297	Out
mey_LTRRT_691_Copia_Ikeros_complete	O. meyeriana	complete	Copia	Ikeros	0.9675	1.25	6195	Ikeros2	Chr1	63544318	63550512	6195	TGCA	TCGGA	Ikeros	Ikeros	Ikeros	Ikeros	Ikeros	NA	26492775	27783297	Out
mey_LTRRT_783_Copia_Ikeros_complete	O. meyeriana	complete	Copia	Ikeros	0.9753	0.95	6422	Ikeros2	Chr1	71710250	71716671	6422	TGCA	AGAAA	Ikeros	Ikeros	Ikeros	Ikeros	Ikeros	NA	26492775	27783297	Out
mey_LTRRT_792_Copia_Ikeros_complete	O. meyeriana	complete	Copia	Ikeros	0.9701	1.15	6506	Ikeros2	Chr1	73334529	73341034	6506	TGCA	GTGCC	Ikeros	Ikeros	Ikeros	Ikeros	Ikeros	NA	26492775	27783297	Out
mey_LTRRT_794_Copia_Ikeros_complete	O. meyeriana	complete	Copia	Ikeros	0.9454	2.1	6560	Ikeros2	Chr1	73482532	73489091	6560	TGCA	ACAT	Ikeros	Ikeros	Ikeros	Ikeros	Ikeros	NA	26492775	27783297	Out
mey_LTRRT_838_Copia_Ikeros_complete	O. meyeriana	complete	Copia	Ikeros	0.9498	1.93077	6425	Ikeros2	Chr1	77609331	77615755	6425	TGCA	ACAAA	Ikeros	Ikeros	Ikeros	Ikeros	Ikeros	NA	26492775	27783297	Out
mey_LTRRT_6578_Copia_Ikeros_complete	O. meyeriana	complete	Copia	Ikeros	0.9467	2.05	6402	Ikeros8	Chr10	1088480	1094881	6402	TGTA	CCCTA	Ikeros	Ikeros	Ikeros	Ikeros	Ikeros	NA	5665081	6043503	Out
mey_LTRRT_6579_Copia_Ikeros_complete	O. meyeriana	complete	Copia	Ikeros	0.9644	1.36923	12014	Ikeros2	Chr10	1098481	1110494	12014	TGCA	GCTGC	Ikeros	Ikeros	Ikeros	Ikeros	Ikeros	NA	5665081	6043503	Out
mey_LTRRT_6608_Copia_Ikeros_incomplete	O. meyeriana	incomplete	Copia	Ikeros	0.9375	2.40385	7184	Ikeros8	Chr10	4320776	4327959	7184	TGTA	CTTTC	Ikeros	Ikeros	Ikeros	Ikeros	Ikeros	NA	5665081	6043503	Out
mey_LTRRT_6619_Copia_Ikeros_complete	O. meyeriana	complete	Copia	Ikeros	0.9927	0.280769	6435	Ikeros2	Chr10	5052603	5059037	6435	TGCA	ATAAC	Ikeros	Ikeros	Ikeros	Ikeros	Ikeros	NA	5665081	6043503	Out
mey_LTRRT_6629_Copia_Ikeros_incomplete	O. meyeriana	incomplete	Copia	Ikeros	0.9371	2.41923	6458	Ikeros10	Chr10	5631933	5638390	6458	TGTA	GTTTC	Ikeros	NA	NA	NA	NA	NA	5665081	6043503	Out
mey_LTRRT_6636_Copia_Ikeros_incomplete	O. meyeriana	incomplete	Copia	Ikeros	0.9188	3.12308	6051	Ikeros10	Chr10	6065936	6071986	6051	TGCA	GTGAG	Ikeros	NA	NA	NA	NA	NA	5665081	6043503	Out
mey_LTRRT_6645_Copia_Ikeros_complete	O. meyeriana	complete	Copia	Ikeros	0.9557	1.70385	6480	Ikeros2	Chr10	6479003	6485482	6480	TGCA	GTCAA	Ikeros	Ikeros	Ikeros	Ikeros	Ikeros	NA	5665081	6043503	Out
mey_LTRRT_6673_Copia_Ikeros_complete	O. meyeriana	complete	Copia	Ikeros	0.9418	2.23846	12808	Ikeros8	Chr10	7978700	7991507	12808	TGTA	ATATT	Ikeros	Ikeros	Ikeros	Ikeros	Ikeros	NA	5665081	6043503	Out
mey_LTRRT_6688_Copia_Ikeros_complete	O. meyeriana	complete	Copia	Ikeros	0.9000	3.84615	6546	Ikeros36	Chr10	8849062	8855607	6546	TGCA	TGT	Ikeros	Ikeros	Ikeros	Ikeros	Ikeros	NA	5665081	6043503	Out
mey_LTRRT_6709_Copia_Ikeros_complete	O. meyeriana	complete	Copia	Ikeros	0.9822	0.684615	6552	Ikeros2	Chr10	10444008	10450559	6552	TGCA	CAGGA	Ikeros	Ikeros	Ikeros	Ikeros	Ikeros	NA	5665081	6043503	Out
mey_LTRRT_6711_Copia_Ikeros_complete	O. meyeriana	complete	Copia	Ikeros	0.9800	0.769231	6434	Ikeros2	Chr10	10599985	10606418	6434	TGCA	TGCTG	Ikeros	Ikeros	Ikeros	Ikeros	Ikeros	NA	5665081	6043503	Out
mey_LTRRT_6821_Copia_Ikeros_complete	O. meyeriana	complete	Copia	Ikeros	0.9787	0.819231	6473	Ikeros2	Chr10	17566223	17572695	6473	TGCA	GTCGC	Ikeros	Ikeros	Ikeros	Ikeros	Ikeros	NA	5665081	6043503	Out
mey_LTRRT_6854_Copia_Ikeros_complete	O. meyeriana	complete	Copia	Ikeros	0.9865	0.519231	6439	Ikeros2	Chr10	19601389	19607827	6439	TGCA	TAATT	Ikeros	Ikeros	Ikeros	Ikeros	Ikeros	NA	5665081	6043503	Out
mey_LTRRT_6857_Copia_Ikeros_incomplete	O. meyeriana	incomplete	Copia	Ikeros	0.9627	1.43462	6029	Ikeros10	Chr10	19781027	19787055	6029	TGCA	GTATC	Ikeros	NA	NA	NA	NA	NA	5665081	6043503	Out
mey_LTRRT_6959_Copia_Ikeros_complete	O. meyeriana	complete	Copia	Ikeros	0.9505	1.90385	6674	Ikeros8	Chr10	27353182	27359855	6674	TTTA	GTGTG	Ikeros	Ikeros	Ikeros	Ikeros	Ikeros	NA	5665081	6043503	Out
mey_LTRRT_6962_Copia_Ikeros_incomplete	O. meyeriana	incomplete	Copia	Ikeros	0.9441	2.15	6104	Ikeros10	Chr10	27488515	27494618	6104	TGTA	GTAAA	Ikeros	NA	NA	NA	NA	NA	5665081	6043503	Out
mey_LTRRT_7073_Copia_Ikeros_complete	O. meyeriana	complete	Copia	Ikeros	0.9888	0.430769	6429	Ikeros2	Chr10	38843830	38850258	6429	TGCA	GCACT	Ikeros	Ikeros	Ikeros	Ikeros	Ikeros	NA	5665081	6043503	Out
mey_LTRRT_7078_Copia_Ikeros_incomplete	O. meyeriana	incomplete	Copia	Ikeros	0.9296	2.70769	7197	Ikeros44	Chr10	39330321	39337517	7197	TGCA	CACT	Ikeros	Ikeros	NA	NA	Ikeros	NA	5665081	6043503	Out
mey_LTRRT_7088_Copia_Ikeros_complete	O. meyeriana	complete	Copia	Ikeros	0.9820	0.692308	13064	Ikeros2	Chr10	39959631	39972694	13064	TGCA	ATTTC	Ikeros	Ikeros	Ikeros	Ikeros	Ikeros	NA	5665081	6043503	Out
mey_LTRRT_7107_Copia_Ikeros_complete	O. meyeriana	complete	Copia	Ikeros	0.9955	0.173077	6388	Ikeros2	Chr10	43479114	43485501	6388	TGCA	AGGAA	Ikeros	Ikeros	Ikeros	Ikeros	Ikeros	NA	5665081	6043503	Out
mey_LTRRT_7136_Copia_Ikeros_complete	O. meyeriana	complete	Copia	Ikeros	0.9167	3.20385	6711	Ikeros8	Chr11	583924	590634	6711	TGTA	GAATC	Ikeros	Ikeros	Ikeros	Ikeros	Ikeros	NA	24153401	24366367	Out
mey_LTRRT_7186_Copia_Ikeros_complete	O. meyeriana	complete	Copia	Ikeros	0.9721	1.07308	6510	Ikeros2	Chr11	3018758	3025267	6510	TGCA	GTGTT	Ikeros	Ikeros	Ikeros	Ikeros	Ikeros	NA	24153401	24366367	Out
mey_LTRRT_7210_Copia_Ikeros_complete	O. meyeriana	complete	Copia	Ikeros	0.9952	0.184615	6385	Ikeros2	Chr11	6140026	6146410	6385	TGCA	TTAAG	Ikeros	Ikeros	Ikeros	Ikeros	Ikeros	NA	24153401	24366367	Out
mey_LTRRT_7221_Copia_Ikeros_complete	O. meyeriana	complete	Copia	Ikeros	0.9889	0.426923	6656	Ikeros2	Chr11	7903520	7910175	6656	TGCA	TTGTA	Ikeros	Ikeros	Ikeros	Ikeros	Ikeros	NA	24153401	24366367	Out
mey_LTRRT_7253_Copia_Ikeros_complete	O. meyeriana	complete	Copia	Ikeros	0.9846	0.592308	6582	Ikeros2	Chr11	10927197	10933778	6582	TGCA	CCCAT	Ikeros	Ikeros	Ikeros	Ikeros	Ikeros	NA	24153401	24366367	Out
mey_LTRRT_7447_Copia_Ikeros_incomplete	O. meyeriana	incomplete	Copia	Ikeros	0.9412	2.26154	2075	Ikeros41	Chr11	25164391	25166465	2075	TGCA	TCTA	NA	NA	Ikeros	NA	Ikeros	NA	24153401	24366367	Out
mey_LTRRT_7542_Copia_Ikeros_incomplete	O. meyeriana	incomplete	Copia	Ikeros	0.9697	1.16538	6040	Ikeros10	Chr11	31173213	31179252	6040	TGCA	GATCA	Ikeros	NA	NA	NA	NA	NA	24153401	24366367	Out
mey_LTRRT_7579_Copia_Ikeros_complete	O. meyeriana	complete	Copia	Ikeros	0.9688	1.2	6545	Ikeros2	Chr11	34033928	34040472	6545	TGCA	GGTCG	Ikeros	Ikeros	Ikeros	Ikeros	Ikeros	NA	24153401	24366367	Out
mey_LTRRT_7581_Copia_Ikeros_complete	O. meyeriana	complete	Copia	Ikeros	0.9952	0.184615	6426	Ikeros2	Chr11	34241428	34247853	6426	TGCA	ATATT	Ikeros	Ikeros	Ikeros	Ikeros	Ikeros	NA	24153401	24366367	Out
mey_LTRRT_7586_Copia_Ikeros_complete	O. meyeriana	complete	Copia	Ikeros	0.9845	0.596154	6536	Ikeros2	Chr11	34478519	34485054	6536	TGCA	GAGCC	Ikeros	Ikeros	Ikeros	Ikeros	Ikeros	NA	24153401	24366367	Out
mey_LTRRT_7648_Copia_Ikeros_complete	O. meyeriana	complete	Copia	Ikeros	0.9605	1.51923	6488	Ikeros2	Chr11	39794695	39801182	6488	TGCA	CCTTG	Ikeros	Ikeros	Ikeros	Ikeros	Ikeros	NA	24153401	24366367	Out
mey_LTRRT_7716_Copia_Ikeros_complete	O. meyeriana	complete	Copia	Ikeros	0.9769	0.888462	6495	Ikeros2	Chr11	47404556	47411050	6495	TGCA	GGATA	Ikeros	Ikeros	Ikeros	Ikeros	Ikeros	NA	24153401	24366367	Out
mey_LTRRT_7765_Copia_Ikeros_complete	O. meyeriana	complete	Copia	Ikeros	0.9933	0.257692	6465	Ikeros2	Chr11	52790843	52797307	6465	TGCA	CACAG	Ikeros	Ikeros	Ikeros	Ikeros	Ikeros	NA	24153401	24366367	Out
mey_LTRRT_7767_Copia_Ikeros_complete	O. meyeriana	complete	Copia	Ikeros	0.9661	1.30385	6461	Ikeros2	Chr11	52897574	52904034	6461	TGCA	AACAT	Ikeros	Ikeros	Ikeros	Ikeros	Ikeros	NA	24153401	24366367	Out
mey_LTRRT_7773_Copia_Ikeros_complete	O. meyeriana	complete	Copia	Ikeros	0.9880	0.461538	6406	Ikeros2	Chr11	53674081	53680486	6406	TGCA	GGACA	Ikeros	Ikeros	Ikeros	Ikeros	Ikeros	NA	24153401	24366367	Out
mey_LTRRT_7778_Copia_Ikeros_complete	O. meyeriana	complete	Copia	Ikeros	1.0000	0	6469	Ikeros2	Chr11	54496245	54502713	6469	TGCA	CCGCC	Ikeros	Ikeros	Ikeros	Ikeros	Ikeros	NA	24153401	24366367	Out
mey_LTRRT_7785_Copia_Ikeros_complete	O. meyeriana	complete	Copia	Ikeros	0.9956	0.169231	6473	Ikeros2	Chr11	55674617	55681089	6473	TGCA	CAGGA	Ikeros	Ikeros	Ikeros	Ikeros	Ikeros	NA	24153401	24366367	Out
mey_LTRRT_7803_Copia_Ikeros_complete	O. meyeriana	complete	Copia	Ikeros	0.9880	0.461538	6482	Ikeros2	Chr12	210047	216528	6482	TGCA	GGTGG	Ikeros	Ikeros	Ikeros	Ikeros	Ikeros	NA	48520201	48865896	Out
mey_LTRRT_7829_Copia_Ikeros_complete	O. meyeriana	complete	Copia	Ikeros	0.9932	0.261538	6428	Ikeros2	Chr12	3741393	3747820	6428	TGCA	CAAGC	Ikeros	Ikeros	Ikeros	Ikeros	Ikeros	NA	48520201	48865896	Out
mey_LTRRT_7830_Copia_Ikeros_complete	O. meyeriana	complete	Copia	Ikeros	0.9831	0.65	6437	Ikeros2	Chr12	3814252	3820688	6437	TGCA	TACTA	Ikeros	Ikeros	Ikeros	Ikeros	Ikeros	NA	48520201	48865896	Out
mey_LTRRT_7834_Copia_Ikeros_complete	O. meyeriana	complete	Copia	Ikeros	0.9835	0.634615	6384	Ikeros2	Chr12	4859657	4866040	6384	TGCA	CATCC	Ikeros	Ikeros	Ikeros	Ikeros	Ikeros	NA	48520201	48865896	Out
mey_LTRRT_7843_Copia_Ikeros_incomplete	O. meyeriana	incomplete	Copia	Ikeros	0.9954	0.176923	5539	Ikeros2	Chr12	5949745	5955283	5539	TGCA	GCAAT	Ikeros	Ikeros	NA	Ikeros	Ikeros	NA	48520201	48865896	Out
mey_LTRRT_7844_Copia_Ikeros_complete	O. meyeriana	complete	Copia	Ikeros	0.9867	0.511538	6554	Ikeros2	Chr12	5970650	5977203	6554	TGCA	AAATA	Ikeros	Ikeros	Ikeros	Ikeros	Ikeros	NA	48520201	48865896	Out
mey_LTRRT_7879_Copia_Ikeros_complete	O. meyeriana	complete	Copia	Ikeros	0.9931	0.265385	6560	Ikeros2	Chr12	10039308	10045867	6560	TGCA	AGTAC	Ikeros	Ikeros	Ikeros	Ikeros	Ikeros	NA	48520201	48865896	Out
mey_LTRRT_7899_Copia_Ikeros_complete	O. meyeriana	complete	Copia	Ikeros	0.9855	0.557692	6466	Ikeros2	Chr12	11005958	11012423	6466	TGTA	ACGCG	Ikeros	Ikeros	Ikeros	Ikeros	Ikeros	NA	48520201	48865896	Out
mey_LTRRT_8052_Copia_Ikeros_complete	O. meyeriana	complete	Copia	Ikeros	0.9904	0.369231	6397	Ikeros2	Chr12	20826611	20833007	6397	TGCA	TGTCC	Ikeros	Ikeros	Ikeros	Ikeros	Ikeros	NA	48520201	48865896	Out
mey_LTRRT_8268_Copia_Ikeros_complete	O. meyeriana	complete	Copia	Ikeros	0.9823	0.680769	9187	Ikeros2	Chr12	34482756	34491942	9187	TGCA	TTTAT	Ikeros	Ikeros	Ikeros	Ikeros	Ikeros	NA	48520201	48865896	Out
mey_LTRRT_8275_Copia_Ikeros_complete	O. meyeriana	complete	Copia	Ikeros	0.9615	1.48077	6529	Ikeros2	Chr12	34763536	34770064	6529	TGCA	AAGAA	Ikeros	Ikeros	Ikeros	Ikeros	Ikeros	NA	48520201	48865896	Out
mey_LTRRT_8295_Copia_Ikeros_complete	O. meyeriana	complete	Copia	Ikeros	0.9606	1.51538	6481	Ikeros2	Chr12	36314231	36320711	6481	TGCA	GAACT	Ikeros	Ikeros	Ikeros	Ikeros	Ikeros	NA	48520201	48865896	Out
mey_LTRRT_8311_Copia_Ikeros_complete	O. meyeriana	complete	Copia	Ikeros	0.9448	2.12308	11052	Ikeros8	Chr12	37388449	37399500	11052	TGTA	CATGG	Ikeros	Ikeros	Ikeros	Ikeros	Ikeros	NA	48520201	48865896	Out
mey_LTRRT_8352_Copia_Ikeros_complete	O. meyeriana	complete	Copia	Ikeros	0.9581	1.61154	6504	Ikeros2	Chr12	40044140	40050643	6504	TGCA	CTTGA	Ikeros	Ikeros	Ikeros	Ikeros	Ikeros	NA	48520201	48865896	Out
mey_LTRRT_8361_Copia_Ikeros_complete	O. meyeriana	complete	Copia	Ikeros	0.9192	3.10769	7002	Ikeros26	Chr12	40604535	40611536	7002	TGCA	GGATC	Ikeros	Ikeros	Ikeros	Ikeros	Ikeros	NA	48520201	48865896	Out
mey_LTRRT_8365_Copia_Ikeros_complete	O. meyeriana	complete	Copia	Ikeros	0.9836	0.630769	6531	Ikeros2	Chr12	41172851	41179381	6531	TGCA	CATTT	Ikeros	Ikeros	Ikeros	Ikeros	Ikeros	NA	48520201	48865896	Out
mey_LTRRT_8389_Copia_Ikeros_complete	O. meyeriana	complete	Copia	Ikeros	0.9681	1.22692	13917	Ikeros2	Chr12	43212625	43226541	13917	TGCA	AGATT	Ikeros	Ikeros	Ikeros	Ikeros	Ikeros	NA	48520201	48865896	Out
mey_LTRRT_8393_Copia_Ikeros_complete	O. meyeriana	complete	Copia	Ikeros	0.9929	0.273077	6497	Ikeros2	Chr12	43810205	43816701	6497	TGCA	GGCGG	Ikeros	Ikeros	Ikeros	Ikeros	Ikeros	NA	48520201	48865896	Out
mey_LTRRT_8403_Copia_Ikeros_complete	O. meyeriana	complete	Copia	Ikeros	0.9859	0.542308	6398	Ikeros2	Chr12	46000588	46006985	6398	TGCA	CAAGC	Ikeros	Ikeros	Ikeros	Ikeros	Ikeros	NA	48520201	48865896	Out
mey_LTRRT_8409_Copia_Ikeros_complete	O. meyeriana	complete	Copia	Ikeros	0.9655	1.32692	6382	Ikeros2	Chr12	46561702	46568083	6382	TGCA	AGAAT	Ikeros	Ikeros	Ikeros	Ikeros	Ikeros	NA	48520201	48865896	Out
mey_LTRRT_8418_Copia_Ikeros_complete	O. meyeriana	complete	Copia	Ikeros	0.9643	1.37308	7593	Ikeros2	Chr12	48433210	48440802	7593	TGCA	CCAAC	Ikeros	Ikeros	Ikeros	Ikeros	Ikeros	NA	48520201	48865896	Out
mey_LTRRT_936_Copia_Ikeros_complete	O. meyeriana	complete	Copia	Ikeros	0.9831	0.65	6445	Ikeros2	Chr2	1906809	1913253	6445	TGCA	ATTCT	Ikeros	Ikeros	Ikeros	Ikeros	Ikeros	NA	64348783	64463228	Out
mey_LTRRT_947_Copia_Ikeros_complete	O. meyeriana	complete	Copia	Ikeros	0.9912	0.338462	6599	Ikeros2	Chr2	3090853	3097451	6599	TGCA	TGCAC	Ikeros	Ikeros	Ikeros	Ikeros	Ikeros	NA	64348783	64463228	Out
mey_LTRRT_970_Copia_Ikeros_complete	O. meyeriana	complete	Copia	Ikeros	0.9882	0.453846	6436	Ikeros2	Chr2	5450807	5457242	6436	TGCA	TGGCG	Ikeros	Ikeros	Ikeros	Ikeros	Ikeros	NA	64348783	64463228	Out
mey_LTRRT_975_Copia_Ikeros_complete	O. meyeriana	complete	Copia	Ikeros	0.9812	0.723077	6622	Ikeros2	Chr2	6185615	6192236	6622	TGCA	TATCC	Ikeros	Ikeros	Ikeros	Ikeros	Ikeros	NA	64348783	64463228	Out
mey_LTRRT_977_Copia_Ikeros_complete	O. meyeriana	complete	Copia	Ikeros	0.9546	1.74615	6407	Ikeros2	Chr2	6491899	6498305	6407	TGCA	GCTTC	Ikeros	Ikeros	Ikeros	Ikeros	Ikeros	NA	64348783	64463228	Out
mey_LTRRT_1015_Copia_Ikeros_complete	O. meyeriana	complete	Copia	Ikeros	0.9905	0.365385	6373	Ikeros2	Chr2	10843992	10850364	6373	TGCA	ATTCT	Ikeros	Ikeros	Ikeros	Ikeros	Ikeros	NA	64348783	64463228	Out
mey_LTRRT_1019_Copia_Ikeros_complete	O. meyeriana	complete	Copia	Ikeros	0.9821	0.688462	6477	Ikeros2	Chr2	11534327	11540803	6477	TGCA	ATAAA	Ikeros	Ikeros	Ikeros	Ikeros	Ikeros	NA	64348783	64463228	Out
mey_LTRRT_1031_Copia_Ikeros_complete	O. meyeriana	complete	Copia	Ikeros	0.9929	0.273077	6654	Ikeros2	Chr2	12730311	12736964	6654	TGCA	TGGT	Ikeros	Ikeros	Ikeros	Ikeros	Ikeros	NA	64348783	64463228	Out
mey_LTRRT_1120_Copia_Ikeros_incomplete	O. meyeriana	incomplete	Copia	Ikeros	0.9674	1.25385	7116	Ikeros10	Chr2	21390282	21397397	7116	TGTA	CCTCC	Ikeros	NA	NA	NA	NA	NA	64348783	64463228	Out
mey_LTRRT_1155_Copia_Ikeros_complete	O. meyeriana	complete	Copia	Ikeros	0.9579	1.61923	6573	Ikeros2	Chr2	23794230	23800802	6573	TGCA	CGTCG	Ikeros	Ikeros	Ikeros	Ikeros	Ikeros	NA	64348783	64463228	Out
mey_LTRRT_1181_Copia_Ikeros_complete	O. meyeriana	complete	Copia	Ikeros	0.9762	0.915385	6434	Ikeros2	Chr2	26294632	26301065	6434	TGCA	CTGT	Ikeros	Ikeros	Ikeros	Ikeros	Ikeros	NA	64348783	64463228	Out
mey_LTRRT_1188_Copia_Ikeros_complete	O. meyeriana	complete	Copia	Ikeros	0.9101	3.45769	6673	Ikeros8	Chr2	26891163	26897835	6673	TGTA	TGTAT	Ikeros	Ikeros	Ikeros	Ikeros	Ikeros	NA	64348783	64463228	Out
mey_LTRRT_1429_Copia_Ikeros_complete	O. meyeriana	complete	Copia	Ikeros	0.9751	0.957692	6396	Ikeros2	Chr2	43599544	43605939	6396	TGCA	CTTTT	Ikeros	Ikeros	Ikeros	Ikeros	Ikeros	NA	64348783	64463228	Out
mey_LTRRT_1432_Copia_Ikeros_complete	O. meyeriana	complete	Copia	Ikeros	0.9796	0.784615	6432	Ikeros2	Chr2	43877137	43883568	6432	TGCA	GCAAC	Ikeros	Ikeros	Ikeros	Ikeros	Ikeros	NA	64348783	64463228	Out
mey_LTRRT_1510_Copia_Ikeros_complete	O. meyeriana	complete	Copia	Ikeros	0.9579	1.61923	6636	Ikeros8	Chr2	49006663	49013298	6636	TGTA	CAAGA	Ikeros	Ikeros	Ikeros	Ikeros	Ikeros	NA	64348783	64463228	Out
mey_LTRRT_1564_Copia_Ikeros_complete	O. meyeriana	complete	Copia	Ikeros	0.9199	3.08077	7842	Ikeros2	Chr2	54466856	54474697	7842	TGCA	TTTAC	Ikeros	Ikeros	Ikeros	Ikeros	Ikeros	NA	64348783	64463228	Out
mey_LTRRT_1567_Copia_Ikeros_complete	O. meyeriana	complete	Copia	Ikeros	0.9761	0.919231	6494	Ikeros2	Chr2	54677227	54683720	6494	TGCA	TACTG	Ikeros	Ikeros	Ikeros	Ikeros	Ikeros	NA	64348783	64463228	Out
mey_LTRRT_1578_Copia_Ikeros_complete	O. meyeriana	complete	Copia	Ikeros	0.9953	0.180769	6631	Ikeros2	Chr2	55261761	55268391	6631	TGCA	GAGAT	Ikeros	Ikeros	Ikeros	Ikeros	Ikeros	NA	64348783	64463228	Out
mey_LTRRT_1601_Copia_Ikeros_complete	O. meyeriana	complete	Copia	Ikeros	0.9933	0.257692	6527	Ikeros2	Chr2	58167653	58174179	6527	TGCA	GTGTT	Ikeros	Ikeros	Ikeros	Ikeros	Ikeros	NA	64348783	64463228	Out
mey_LTRRT_1701_Copia_Ikeros_complete	O. meyeriana	complete	Copia	Ikeros	0.9837	0.626923	6525	Ikeros2	Chr2	68645269	68651793	6525	TGCA	CTTAA	Ikeros	Ikeros	Ikeros	Ikeros	Ikeros	NA	64348783	64463228	Out
mey_LTRRT_1710_Copia_Ikeros_complete	O. meyeriana	complete	Copia	Ikeros	0.9953	0.180769	6531	Ikeros2	Chr2	69358724	69365254	6531	TGCA	AATTA	Ikeros	Ikeros	Ikeros	Ikeros	Ikeros	NA	64348783	64463228	Out
mey_LTRRT_1746_Copia_Ikeros_complete	O. meyeriana	complete	Copia	Ikeros	0.9928	0.276923	6347	Ikeros2	Chr2	72703695	72710041	6347	TGCA	GAGCG	Ikeros	Ikeros	Ikeros	Ikeros	Ikeros	NA	64348783	64463228	Out
mey_LTRRT_1768_Copia_Ikeros_complete	O. meyeriana	complete	Copia	Ikeros	0.9706	1.13077	6364	Ikeros2	Chr2	76324748	76331111	6364	TGCA	TGCTG	Ikeros	Ikeros	Ikeros	Ikeros	Ikeros	NA	64348783	64463228	Out
mey_LTRRT_1839_Copia_Ikeros_complete	O. meyeriana	complete	Copia	Ikeros	0.9675	1.25	6457	Ikeros2	Chr3	4544947	4551403	6457	TGCA	GATGG	Ikeros	Ikeros	Ikeros	Ikeros	Ikeros	NA	66482091	66836385	Out
mey_LTRRT_1943_Copia_Ikeros_complete	O. meyeriana	complete	Copia	Ikeros	0.9977	0.0884615	6597	Ikeros2	Chr3	20944238	20950834	6597	TGCA	TTTCT	Ikeros	Ikeros	Ikeros	Ikeros	Ikeros	NA	66482091	66836385	Out
mey_LTRRT_2034_Copia_Ikeros_complete	O. meyeriana	complete	Copia	Ikeros	0.9976	0.0923077	6373	Ikeros2	Chr3	32876828	32883200	6373	TGCA	TACGA	Ikeros	Ikeros	Ikeros	Ikeros	Ikeros	NA	66482091	66836385	Out
mey_LTRRT_2189_Copia_Ikeros_complete	O. meyeriana	complete	Copia	Ikeros	0.9639	1.38846	6378	Ikeros2	Chr3	53989095	53995472	6378	TGCA	ATCCG	Ikeros	Ikeros	Ikeros	Ikeros	Ikeros	NA	66482091	66836385	Out
mey_LTRRT_2284_Copia_Ikeros_incomplete	O. meyeriana	incomplete	Copia	Ikeros	0.9524	1.83077	2239	Ikeros2	Chr3	59824002	59826240	2239	TGCA	CTGT	NA	NA	Ikeros	Ikeros	NA	NA	66482091	66836385	Out
mey_LTRRT_2363_Copia_Ikeros_complete	O. meyeriana	complete	Copia	Ikeros	0.9776	0.861538	6578	Ikeros2	Chr3	65880935	65887512	6578	TGCA	GGAAA	Ikeros	Angela	Ikeros	Ikeros	Ikeros	NA	66482091	66836385	Out
mey_LTRRT_2596_Copia_Ikeros_complete	O. meyeriana	complete	Copia	Ikeros	0.9930	0.269231	6465	Ikeros2	Chr3	80473014	80479478	6465	TGCA	AGGCG	Ikeros	Ikeros	Ikeros	Ikeros	Ikeros	NA	66482091	66836385	Out
mey_LTRRT_2633_Copia_Ikeros_complete	O. meyeriana	complete	Copia	Ikeros	0.9727	1.05	11262	Ikeros2	Chr4	1888124	1899385	11262	TGCA	ATACA	Ikeros	Ikeros	Ikeros	Ikeros	Ikeros	NA	6281712	8310240	Out
mey_LTRRT_2681_Copia_Ikeros_complete	O. meyeriana	complete	Copia	Ikeros	0.9374	2.40769	6434	Ikeros20	Chr4	5836030	5842463	6434	TGCA	TACTT	Ikeros	Ikeros	Ikeros	Ikeros	Ikeros	NA	6281712	8310240	Out
mey_LTRRT_2683_Copia_Ikeros_incomplete	O. meyeriana	incomplete	Copia	Ikeros	0.9302	2.68462	6077	Ikeros10	Chr4	5956632	5962708	6077	TGTA	GATGG	Ikeros	NA	NA	NA	NA	NA	6281712	8310240	Out
mey_LTRRT_2773_Copia_Ikeros_complete	O. meyeriana	complete	Copia	Ikeros	0.9823	0.680769	6404	Ikeros2	Chr4	10589516	10595919	6404	TGCA	CACAA	Ikeros	Ikeros	Ikeros	Ikeros	Ikeros	NA	6281712	8310240	Out
mey_LTRRT_2787_Copia_Ikeros_complete	O. meyeriana	complete	Copia	Ikeros	0.9886	0.438462	6493	Ikeros2	Chr4	11197921	11204413	6493	TGCA	GTTTT	Ikeros	Ikeros	Ikeros	Ikeros	Ikeros	NA	6281712	8310240	Out
mey_LTRRT_2887_Copia_Ikeros_complete	O. meyeriana	complete	Copia	Ikeros	0.9295	2.71154	11153	Ikeros2	Chr4	18736817	18747969	11153	TGCA	GCATC	Ikeros	Ikeros	Ikeros	Ikeros	Ikeros	NA	6281712	8310240	Out
mey_LTRRT_2891_Copia_Ikeros_complete	O. meyeriana	complete	Copia	Ikeros	0.9813	0.719231	6513	Ikeros2	Chr4	19239223	19245735	6513	TGCA	ATGTC	Ikeros	Ikeros	Ikeros	Ikeros	Ikeros	NA	6281712	8310240	Out
mey_LTRRT_2910_Copia_Ikeros_complete	O. meyeriana	complete	Copia	Ikeros	0.9439	2.15769	6530	Ikeros2	Chr4	21910712	21917241	6530	TGCA	AATCG	Ikeros	Ikeros	Ikeros	Ikeros	Ikeros	NA	6281712	8310240	Out
mey_LTRRT_2959_Copia_Ikeros_incomplete	O. meyeriana	incomplete	Copia	Ikeros	0.9159	3.23462	6237	Ikeros10	Chr4	27547566	27553802	6237	TGCA	CTCCT	Ikeros	NA	NA	NA	NA	NA	6281712	8310240	Out
mey_LTRRT_2975_Copia_Ikeros_complete	O. meyeriana	complete	Copia	Ikeros	0.9084	3.52308	11928	Ikeros17	Chr4	29368659	29380586	11928	TGCA	GCTTC	Ikeros	Ikeros	Ikeros	Ikeros	Ikeros	NA	6281712	8310240	Out
mey_LTRRT_2988_Copia_Ikeros_complete	O. meyeriana	complete	Copia	Ikeros	0.9752	0.953846	7732	Ikeros2	Chr4	31224891	31232622	7732	TGCA	ACAAC	Ikeros	Ikeros	Ikeros	Ikeros	Ikeros	NA	6281712	8310240	Out
mey_LTRRT_3005_Copia_Ikeros_complete	O. meyeriana	complete	Copia	Ikeros	0.9721	1.07308	6435	Ikeros2	Chr4	33665667	33672101	6435	TGCA	AATAA	Ikeros	Ikeros	Ikeros	Ikeros	Ikeros	NA	6281712	8310240	Out
mey_LTRRT_3035_Copia_Ikeros_complete	O. meyeriana	complete	Copia	Ikeros	0.9440	2.15385	6578	Ikeros8	Chr4	37735599	37742176	6578	TGTA	CACCT	Ikeros	Ikeros	Ikeros	Ikeros	Ikeros	NA	6281712	8310240	Out
mey_LTRRT_3104_Copia_Ikeros_complete	O. meyeriana	complete	Copia	Ikeros	0.9582	1.60769	7811	Ikeros2	Chr4	46146620	46154430	7811	TGCA	CAGAC	Ikeros	Ikeros	Ikeros	Ikeros	Ikeros	NA	6281712	8310240	Out
mey_LTRRT_3150_Copia_Ikeros_complete	O. meyeriana	complete	Copia	Ikeros	0.9703	1.14231	6488	Ikeros2	Chr5	4814705	4821192	6488	TGCA	GGCTG	Ikeros	Ikeros	Ikeros	Ikeros	Ikeros	NA	41162372	41332402	Out
mey_LTRRT_3202_Copia_Ikeros_complete	O. meyeriana	complete	Copia	Ikeros	0.9683	1.21923	6357	Ikeros2	Chr5	10159028	10165384	6357	TGCA	AGGGT	Ikeros	Ikeros	Ikeros	Ikeros	Ikeros	NA	41162372	41332402	Out
mey_LTRRT_3204_Copia_Ikeros_complete	O. meyeriana	complete	Copia	Ikeros	0.9747	0.973077	6425	Ikeros2	Chr5	10659513	10665937	6425	TGCA	TTGAT	Ikeros	Ikeros	Ikeros	Ikeros	Ikeros	NA	41162372	41332402	Out
mey_LTRRT_3230_Copia_Ikeros_complete	O. meyeriana	complete	Copia	Ikeros	0.9928	0.276923	6448	Ikeros2	Chr5	13197134	13203581	6448	TGCA	GGTTA	Ikeros	Ikeros	Ikeros	Ikeros	Ikeros	NA	41162372	41332402	Out
mey_LTRRT_3324_Copia_Ikeros_complete	O. meyeriana	complete	Copia	Ikeros	0.9952	0.184615	6453	Ikeros2	Chr5	17576931	17583383	6453	TGCA	GCTTG	Ikeros	Ikeros	Ikeros	Ikeros	Ikeros	NA	41162372	41332402	Out
mey_LTRRT_3444_Copia_Ikeros_complete	O. meyeriana	complete	Copia	Ikeros	0.9521	1.84231	6706	Ikeros8	Chr5	24447746	24454451	6706	TGTA	CATGA	Ikeros	Ikeros	Ikeros	Ikeros	Ikeros	NA	41162372	41332402	Out
mey_LTRRT_3518_Copia_Ikeros_complete	O. meyeriana	complete	Copia	Ikeros	0.9591	1.57308	6514	Ikeros8	Chr5	29906117	29912630	6514	TGCA	TCTGT	Ikeros	Ikeros	Ikeros	Ikeros	Ikeros	NA	41162372	41332402	Out
mey_LTRRT_3524_Copia_Ikeros_incomplete	O. meyeriana	incomplete	Copia	Ikeros	0.9347	2.51154	5879	Ikeros10	Chr5	30274555	30280433	5879	TGTA	TACAT	Ikeros	NA	NA	NA	NA	NA	41162372	41332402	Out
mey_LTRRT_3565_Copia_Ikeros_complete	O. meyeriana	complete	Copia	Ikeros	0.9790	0.807692	6542	Ikeros2	Chr5	32751789	32758330	6542	TGCA	TTAAC	Ikeros	Ikeros	Ikeros	Ikeros	Ikeros	NA	41162372	41332402	Out
mey_LTRRT_3681_Copia_Ikeros_complete	O. meyeriana	complete	Copia	Ikeros	0.9775	0.865385	6412	Ikeros2	Chr5	42175891	42182302	6412	TGCA	TAAAT	Ikeros	Ikeros	Ikeros	Ikeros	Ikeros	NA	41162372	41332402	Out
mey_LTRRT_3710_Copia_Ikeros_complete	O. meyeriana	complete	Copia	Ikeros	0.9953	0.180769	6588	Ikeros2	Chr5	44434728	44441315	6588	TGCA	GAGGT	Ikeros	Ikeros	Ikeros	Ikeros	Ikeros	NA	41162372	41332402	Out
mey_LTRRT_3743_Copia_Ikeros_complete	O. meyeriana	complete	Copia	Ikeros	0.9844	0.6	6555	Ikeros2	Chr5	48106558	48113112	6555	TGCA	GTCTA	Ikeros	Ikeros	Ikeros	Ikeros	Ikeros	NA	41162372	41332402	Out
mey_LTRRT_3804_Copia_Ikeros_complete	O. meyeriana	complete	Copia	Ikeros	0.9977	0.0884615	6611	Ikeros2	Chr5	54225742	54232352	6611	TGCA	GATGC	Ikeros	Ikeros	Ikeros	Ikeros	Ikeros	NA	41162372	41332402	Out
mey_LTRRT_3879_Copia_Ikeros_complete	O. meyeriana	complete	Copia	Ikeros	0.9703	1.14231	12065	Ikeros2	Chr5	63655432	63667496	12065	TGCA	ACTAA	Ikeros	Ikeros	Ikeros	Ikeros	Ikeros	NA	41162372	41332402	Out
mey_LTRRT_3909_Copia_Ikeros_complete	O. meyeriana	complete	Copia	Ikeros	0.9295	2.71154	6792	Ikeros25	Chr6	3747992	3754783	6792	TGCA	TCAAG	Ikeros	Ikeros	Ikeros	Ikeros	Ikeros	NA	35030458	37089518	Out
mey_LTRRT_3935_Copia_Ikeros_complete	O. meyeriana	complete	Copia	Ikeros	0.9822	0.684615	6423	Ikeros2	Chr6	6564651	6571073	6423	TGCA	TCACA	Ikeros	Ikeros	Ikeros	Ikeros	Ikeros	NA	35030458	37089518	Out
mey_LTRRT_4158_Copia_Ikeros_complete	O. meyeriana	complete	Copia	Ikeros	0.9880	0.461538	6400	Ikeros2	Chr6	24584982	24591381	6400	TGCA	TTTGG	Ikeros	Ikeros	Ikeros	Ikeros	Ikeros	NA	35030458	37089518	Out
mey_LTRRT_4320_Copia_Ikeros_incomplete	O. meyeriana	incomplete	Copia	Ikeros	0.9371	2.41923	10095	Ikeros10	Chr6	34398470	34408564	10095	TGTA	CCACG	Ikeros	NA	NA	NA	NA	NA	35030458	37089518	Out
mey_LTRRT_4331_Copia_Ikeros_incomplete	O. meyeriana	incomplete	Copia	Ikeros	0.9845	0.596154	5633	Ikeros2	Chr6	35316920	35322552	5633	TGCA	ATTGT	NA	Ikeros	Ikeros	Ikeros	Ikeros	NA	35030458	37089518	In
mey_LTRRT_4585_Copia_Ikeros_complete	O. meyeriana	complete	Copia	Ikeros	0.9158	3.23846	6681	Ikeros8	Chr6	54366197	54372877	6681	TGTA	CAATT	Ikeros	Ikeros	Ikeros	Ikeros	Ikeros	NA	35030458	37089518	Out
mey_LTRRT_4611_Copia_Ikeros_complete	O. meyeriana	complete	Copia	Ikeros	0.9733	1.02692	6419	Ikeros2	Chr6	57745768	57752186	6419	TGCA	GTTGT	Ikeros	Ikeros	Ikeros	Ikeros	Ikeros	NA	35030458	37089518	Out
mey_LTRRT_4691_Copia_Ikeros_complete	O. meyeriana	complete	Copia	Ikeros	0.9789	0.811538	6538	Ikeros2	Chr7	236433	242970	6538	TGCA	AGTAT	Ikeros	Ikeros	Ikeros	Ikeros	Ikeros	NA	37860492	38006737	Out
mey_LTRRT_4700_Copia_Ikeros_complete	O. meyeriana	complete	Copia	Ikeros	0.9930	0.269231	6591	Ikeros2	Chr7	1524185	1530775	6591	TGCA	ATGCT	Ikeros	Ikeros	Ikeros	Ikeros	Ikeros	NA	37860492	38006737	Out
mey_LTRRT_4701_Copia_Ikeros_complete	O. meyeriana	complete	Copia	Ikeros	0.9977	0.0884615	6498	Ikeros2	Chr7	1592591	1599088	6498	TGCA	CTTTG	Ikeros	Ikeros	Ikeros	Ikeros	Ikeros	NA	37860492	38006737	Out
mey_LTRRT_4728_Copia_Ikeros_complete	O. meyeriana	complete	Copia	Ikeros	0.9953	0.180769	6482	Ikeros2	Chr7	4512569	4519050	6482	TGCA	AGCGT	Ikeros	Ikeros	Ikeros	Ikeros	Ikeros	NA	37860492	38006737	Out
mey_LTRRT_4770_Copia_Ikeros_complete	O. meyeriana	complete	Copia	Ikeros	0.9883	0.45	6533	Ikeros2	Chr7	8625235	8631767	6533	TGCA	TCTCT	Ikeros	Ikeros	Ikeros	Ikeros	Ikeros	NA	37860492	38006737	Out
mey_LTRRT_4779_Copia_Ikeros_complete	O. meyeriana	complete	Copia	Ikeros	0.9907	0.357692	6428	Ikeros2	Chr7	9688738	9695165	6428	TGCA	GTAAG	Ikeros	Ikeros	Ikeros	Ikeros	Ikeros	NA	37860492	38006737	Out
mey_LTRRT_4814_Copia_Ikeros_complete	O. meyeriana	complete	Copia	Ikeros	0.9858	0.546154	6555	Ikeros2	Chr7	12308615	12315169	6555	TGCA	AAGAC	Ikeros	Ikeros	Ikeros	Ikeros	Ikeros	NA	37860492	38006737	Out
mey_LTRRT_4997_Copia_Ikeros_incomplete	O. meyeriana	incomplete	Copia	Ikeros	0.9648	1.35385	7322	Ikeros8	Chr7	24718781	24726102	7322	TGTA	CTTTT	NA	Ikeros	Ikeros	Ikeros	Ikeros	NA	37860492	38006737	Out
mey_LTRRT_5070_Copia_Ikeros_complete	O. meyeriana	complete	Copia	Ikeros	0.9242	2.91538	6554	Ikeros8	Chr7	28829575	28836128	6554	TGCA	TCTGT	Ikeros	Ikeros	Ikeros	Ikeros	Ikeros	NA	37860492	38006737	Out
mey_LTRRT_5112_Copia_Ikeros_incomplete	O. meyeriana	incomplete	Copia	Ikeros	0.9867	0.511538	4557	Ikeros2	Chr7	31336898	31341454	4557	TGCA	CCATA	Ikeros	Ikeros	NA	Ikeros	Ikeros	NA	37860492	38006737	Out
mey_LTRRT_5152_Copia_Ikeros_complete	O. meyeriana	complete	Copia	Ikeros	0.9258	2.85385	8611	Ikeros8	Chr7	34751346	34759956	8611	TGTA	GCTGC	Ikeros	Ikeros	Ikeros	Ikeros	Ikeros	NA	37860492	38006737	Out
mey_LTRRT_5169_Copia_Ikeros_complete	O. meyeriana	complete	Copia	Ikeros	0.9859	0.542308	6546	Ikeros2	Chr7	36224698	36231243	6546	TGCA	CGTTT	Ikeros	Ikeros	Ikeros	Ikeros	Ikeros	NA	37860492	38006737	Out
mey_LTRRT_5175_Copia_Ikeros_incomplete	O. meyeriana	incomplete	Copia	Ikeros	0.9147	3.28077	11272	Ikeros28	Chr7	36484981	36496252	11272	TGCA	TTGGA	Ikeros	NA	NA	NA	NA	NA	37860492	38006737	Out
mey_LTRRT_5200_Copia_Ikeros_complete	O. meyeriana	complete	Copia	Ikeros	0.9498	1.93077	6527	Ikeros2	Chr7	38039284	38045810	6527	TGCA	GAGAG	Ikeros	Ikeros	Ikeros	Ikeros	Ikeros	NA	37860492	38006737	Out
mey_LTRRT_5235_Copia_Ikeros_complete	O. meyeriana	complete	Copia	Ikeros	0.9639	1.38846	6500	Ikeros2	Chr7	41028842	41035341	6500	TGCA	ATACA	Ikeros	Ikeros	Ikeros	Ikeros	Ikeros	NA	37860492	38006737	Out
mey_LTRRT_5295_Copia_Ikeros_complete	O. meyeriana	complete	Copia	Ikeros	0.9883	0.45	6334	Ikeros2	Chr7	46056177	46062510	6334	TGCA	AGAGG	Ikeros	Ikeros	Ikeros	Ikeros	Ikeros	NA	37860492	38006737	Out
mey_LTRRT_5318_Copia_Ikeros_complete	O. meyeriana	complete	Copia	Ikeros	0.9777	0.857692	6683	Ikeros2	Chr7	47655127	47661809	6683	TGCA	CTTCC	Ikeros	Ikeros	Ikeros	Ikeros	Ikeros	NA	37860492	38006737	Out
mey_LTRRT_5345_Copia_Ikeros_incomplete	O. meyeriana	incomplete	Copia	Ikeros	0.9245	2.90385	9436	Ikeros31	Chr7	50351199	50360634	9436	TGCA	CCTGT	Ikeros	NA	NA	NA	NA	NA	37860492	38006737	Out
mey_LTRRT_5373_Copia_Ikeros_complete	O. meyeriana	complete	Copia	Ikeros	0.9755	0.942308	6530	Ikeros2	Chr7	53310216	53316745	6530	TGCA	GTTTT	Ikeros	Ikeros	Ikeros	Ikeros	Ikeros	NA	37860492	38006737	Out
mey_LTRRT_5405_Copia_Ikeros_complete	O. meyeriana	complete	Copia	Ikeros	0.9735	1.01923	6405	Ikeros2	Chr7	58076009	58082413	6405	TGCA	GCTAT	Ikeros	Ikeros	Ikeros	Ikeros	Ikeros	NA	37860492	38006737	Out
mey_LTRRT_5426_Copia_Ikeros_complete	O. meyeriana	complete	Copia	Ikeros	0.9953	0.180769	6566	Ikeros2	Chr7	59640974	59647539	6566	TGCA	ATCTG	Ikeros	Ikeros	Ikeros	Ikeros	Ikeros	NA	37860492	38006737	Out
mey_LTRRT_5434_Copia_Ikeros_complete	O. meyeriana	complete	Copia	Ikeros	0.9922	0.3	7037	Ikeros2	Chr8	405976	413012	7037	TGCA	CTGT	Ikeros	Ikeros	Ikeros	Ikeros	Ikeros	NA	19954227	23662048	Out
mey_LTRRT_5481_Copia_Ikeros_complete	O. meyeriana	complete	Copia	Ikeros	0.9774	0.869231	9114	Ikeros2	Chr8	5886272	5895385	9114	TGCA	AGAAT	Ikeros	Ikeros	Ikeros	Ikeros	Ikeros	NA	19954227	23662048	Out
mey_LTRRT_5485_Copia_Ikeros_complete	O. meyeriana	complete	Copia	Ikeros	0.9750	0.961538	6435	Ikeros2	Chr8	6348449	6354883	6435	TGCA	TTGCA	Ikeros	Ikeros	Ikeros	Ikeros	Ikeros	NA	19954227	23662048	Out
mey_LTRRT_5491_Copia_Ikeros_complete	O. meyeriana	complete	Copia	Ikeros	0.9906	0.361538	6363	Ikeros2	Chr8	7078833	7085195	6363	TGCA	TGTAC	Ikeros	Ikeros	Ikeros	Ikeros	Ikeros	NA	19954227	23662048	Out
mey_LTRRT_5507_Copia_Ikeros_complete	O. meyeriana	complete	Copia	Ikeros	0.9843	0.603846	6576	Ikeros2	Chr8	9575472	9582047	6576	TGCA	CATGT	Ikeros	Ikeros	Ikeros	Ikeros	Ikeros	NA	19954227	23662048	Out
mey_LTRRT_5522_Copia_Ikeros_complete	O. meyeriana	complete	Copia	Ikeros	1.0000	0	6403	Ikeros2	Chr8	11192126	11198528	6403	TGCA	TGTGC	Ikeros	Ikeros	Ikeros	Ikeros	Ikeros	NA	19954227	23662048	Out
mey_LTRRT_5569_Copia_Ikeros_complete	O. meyeriana	complete	Copia	Ikeros	0.9504	1.90769	6457	Ikeros2	Chr8	14524065	14530521	6457	TGCA	AGTGG	Ikeros	Ikeros	Ikeros	Ikeros	Ikeros	NA	19954227	23662048	Out
mey_LTRRT_5828_Copia_Ikeros_complete	O. meyeriana	complete	Copia	Ikeros	0.9327	2.58846	6656	Ikeros8	Chr8	30380334	30386989	6656	TGTA	ACATA	Ikeros	Ikeros	Ikeros	Ikeros	Ikeros	NA	19954227	23662048	Out
mey_LTRRT_5829_Copia_Ikeros_complete	O. meyeriana	complete	Copia	Ikeros	0.9906	0.361538	6535	Ikeros2	Chr8	30387601	30394135	6535	TGCA	GTCAG	Ikeros	Ikeros	Ikeros	Ikeros	Ikeros	NA	19954227	23662048	Out
mey_LTRRT_5871_Copia_Ikeros_complete	O. meyeriana	complete	Copia	Ikeros	0.9744	0.984615	6466	Ikeros2	Chr8	33649739	33656204	6466	TGCA	AGTAG	Ikeros	Ikeros	Ikeros	Ikeros	Ikeros	NA	19954227	23662048	Out
mey_LTRRT_5897_Copia_Ikeros_complete	O. meyeriana	complete	Copia	Ikeros	0.9611	1.49615	6541	Ikeros2	Chr8	35366409	35372949	6541	TGCA	GTTCT	Ikeros	Ikeros	Ikeros	Ikeros	Ikeros	NA	19954227	23662048	Out
mey_LTRRT_5898_Copia_Ikeros_complete	O. meyeriana	complete	Copia	Ikeros	0.9863	0.526923	6413	Ikeros2	Chr8	35455847	35462259	6413	TGCA	CTTAG	Ikeros	Ikeros	Ikeros	Ikeros	Ikeros	NA	19954227	23662048	Out
mey_LTRRT_5912_Copia_Ikeros_complete	O. meyeriana	complete	Copia	Ikeros	0.9302	2.68462	6299	Ikeros2	Chr8	36821061	36827359	6299	TGCA	CGAGG	Ikeros	Ikeros	Ikeros	Ikeros	Ikeros	NA	19954227	23662048	Out
mey_LTRRT_5913_Copia_Ikeros_complete	O. meyeriana	complete	Copia	Ikeros	0.8905	4.21154	6912	Ikeros29	Chr8	37037386	37044297	6912	TGTA	AATCT	Ikeros	Ikeros	Ikeros	Ikeros	Ikeros	NA	19954227	23662048	Out
mey_LTRRT_5918_Copia_Ikeros_complete	O. meyeriana	complete	Copia	Ikeros	0.9780	0.846154	6583	Ikeros2	Chr8	37266187	37272769	6583	TGCA	GGATG	Ikeros	Ikeros	Ikeros	Ikeros	Ikeros	NA	19954227	23662048	Out
mey_LTRRT_5927_Copia_Ikeros_incomplete	O. meyeriana	incomplete	Copia	Ikeros	0.9612	1.49231	5158	Ikeros2	Chr8	37900516	37905673	5158	TGCA	AATCT	Ikeros	Ikeros	Ikeros	NA	Ikeros	NA	19954227	23662048	Out
mey_LTRRT_5928_Copia_Ikeros_complete	O. meyeriana	complete	Copia	Ikeros	0.9718	1.08462	6473	Ikeros2	Chr8	38011056	38017528	6473	TGCA	CTCTC	Ikeros	Ikeros	Ikeros	Ikeros	Ikeros	NA	19954227	23662048	Out
mey_LTRRT_5939_Copia_Ikeros_incomplete	O. meyeriana	incomplete	Copia	Ikeros	0.9627	1.43462	6219	Ikeros10	Chr8	39011135	39017353	6219	TGTA	TGGGC	Ikeros	NA	NA	NA	NA	NA	19954227	23662048	Out
mey_LTRRT_5975_Copia_Ikeros_complete	O. meyeriana	complete	Copia	Ikeros	0.9807	0.742308	6848	Ikeros2	Chr8	42145182	42152029	6848	TGCA	TTCCA	Ikeros	Ikeros	Ikeros	Ikeros	Ikeros	NA	19954227	23662048	Out
mey_LTRRT_5987_Copia_Ikeros_complete	O. meyeriana	complete	Copia	Ikeros	0.9684	1.21538	6377	Ikeros2	Chr8	43682164	43688540	6377	TGCA	TTTGT	Ikeros	Ikeros	Ikeros	Ikeros	Ikeros	NA	19954227	23662048	Out
mey_LTRRT_6032_Copia_Ikeros_complete	O. meyeriana	complete	Copia	Ikeros	0.9732	1.03077	6576	Ikeros2	Chr8	48119440	48126015	6576	TGCA	TAATT	Ikeros	Ikeros	Ikeros	Ikeros	Ikeros	NA	19954227	23662048	Out
mey_LTRRT_6045_Copia_Ikeros_incomplete	O. meyeriana	incomplete	Copia	Ikeros	0.9928	0.276923	6468	Ikeros2	Chr8	49717924	49724391	6468	TGCA	GTTCA	Ikeros	Ikeros	Ikeros	Ikeros	Ikeros	NA	19954227	23662048	Out
mey_LTRRT_6056_Copia_Ikeros_complete	O. meyeriana	complete	Copia	Ikeros	0.9953	0.180769	6248	Ikeros2	Chr8	51220351	51226598	6248	TGCA	TAGTA	Ikeros	Ikeros	Ikeros	Ikeros	Ikeros	NA	19954227	23662048	Out
mey_LTRRT_6060_Copia_Ikeros_complete	O. meyeriana	complete	Copia	Ikeros	0.9859	0.542308	6348	Ikeros2	Chr8	51976781	51983128	6348	TGCA	ACAGG	Ikeros	Ikeros	Ikeros	Ikeros	Ikeros	NA	19954227	23662048	Out
mey_LTRRT_6062_Copia_Ikeros_complete	O. meyeriana	complete	Copia	Ikeros	0.9504	1.90769	6623	Ikeros8	Chr8	52460473	52467095	6623	TGTA	GACCC	Ikeros	Ikeros	Ikeros	Ikeros	Ikeros	NA	19954227	23662048	Out
mey_LTRRT_6071_Copia_Ikeros_complete	O. meyeriana	complete	Copia	Ikeros	0.9752	0.953846	6565	Ikeros2	Chr8	54860049	54866613	6565	TGCA	AAATT	Ikeros	Ikeros	Ikeros	Ikeros	Ikeros	NA	19954227	23662048	Out
mey_LTRRT_6098_Copia_Ikeros_complete	O. meyeriana	complete	Copia	Ikeros	0.9705	1.13462	6404	Ikeros2	Chr9	1105211	1111614	6404	TGCA	CCATC	Ikeros	Ikeros	Ikeros	Ikeros	Ikeros	NA	9598403	9745307	Out
mey_LTRRT_6102_Copia_Ikeros_complete	O. meyeriana	complete	Copia	Ikeros	0.9910	0.346154	11386	Ikeros2	Chr9	1194263	1205648	11386	TGCA	ATAGA	Ikeros	Ikeros	Ikeros	Ikeros	Ikeros	NA	9598403	9745307	Out
mey_LTRRT_6106_Copia_Ikeros_complete	O. meyeriana	complete	Copia	Ikeros	0.9816	0.707692	6473	Ikeros2	Chr9	1630999	1637471	6473	TGCA	TCCCT	Ikeros	Ikeros	Ikeros	Ikeros	Ikeros	NA	9598403	9745307	Out
mey_LTRRT_6155_Copia_Ikeros_complete	O. meyeriana	complete	Copia	Ikeros	0.9788	0.815385	6526	Ikeros2	Chr9	4935427	4941952	6526	TGCA	GGAAT	Ikeros	Ikeros	Ikeros	Ikeros	Ikeros	NA	9598403	9745307	Out
mey_LTRRT_6156_Copia_Ikeros_complete	O. meyeriana	complete	Copia	Ikeros	0.9910	0.346154	6398	Ikeros2	Chr9	5063000	5069397	6398	TGCA	CTGCC	Ikeros	Ikeros	Ikeros	Ikeros	Ikeros	NA	9598403	9745307	Out
mey_LTRRT_6158_Copia_Ikeros_complete	O. meyeriana	complete	Copia	Ikeros	0.9911	0.342308	6425	Ikeros2	Chr9	5178825	5185249	6425	TGCA	GCTCC	Ikeros	Ikeros	Ikeros	Ikeros	Ikeros	NA	9598403	9745307	Out
mey_LTRRT_6192_Copia_Ikeros_incomplete	O. meyeriana	incomplete	Copia	Ikeros	0.9755	0.942308	5636	Ikeros2	Chr9	7493629	7499264	5636	TGCA	GTATG	Ikeros	Ikeros	NA	Ikeros	Ikeros	NA	9598403	9745307	Out
mey_LTRRT_6300_Copia_Ikeros_complete	O. meyeriana	complete	Copia	Ikeros	0.9977	0.0884615	6476	Ikeros2	Chr9	14026964	14033439	6476	TGCA	AGTTC	Ikeros	Ikeros	Ikeros	Ikeros	Ikeros	NA	9598403	9745307	Out
mey_LTRRT_6336_Copia_Ikeros_complete	O. meyeriana	complete	Copia	Ikeros	0.9362	2.45385	6728	Ikeros8	Chr9	16975485	16982212	6728	TGGA	GTTTG	Ikeros	Ikeros	Ikeros	Ikeros	Ikeros	NA	9598403	9745307	Out
mey_LTRRT_6353_Copia_Ikeros_complete	O. meyeriana	complete	Copia	Ikeros	0.9864	0.523077	13713	Ikeros2	Chr9	18613776	18627488	13713	TGCA	TGACG	Ikeros	Ikeros	Ikeros	Ikeros	Ikeros	NA	9598403	9745307	Out
mey_LTRRT_6458_Copia_Ikeros_complete	O. meyeriana	complete	Copia	Ikeros	0.9575	1.63462	8024	Ikeros2	Chr9	28636505	28644528	8024	TGCA	ACACA	Ikeros	Ikeros	Ikeros	Ikeros	Ikeros	NA	9598403	9745307	Out
mey_LTRRT_6496_Copia_Ikeros_complete	O. meyeriana	complete	Copia	Ikeros	0.9255	2.86538	6609	Ikeros8	Chr9	32984271	32990879	6609	TGTA	TGCAC	Ikeros	Ikeros	Ikeros	Ikeros	Ikeros	NA	9598403	9745307	Out
mey_LTRRT_6519_Copia_Ikeros_complete	O. meyeriana	complete	Copia	Ikeros	0.9548	1.73846	6486	Ikeros2	Chr9	36412822	36419307	6486	TGCA	AGCCT	Ikeros	Ikeros	Ikeros	Ikeros	Ikeros	NA	9598403	9745307	Out
mey_LTRRT_6522_Copia_Ikeros_complete	O. meyeriana	complete	Copia	Ikeros	0.9754	0.946154	6410	Ikeros2	Chr9	36635381	36641790	6410	TGCA	TATTA	Ikeros	Ikeros	Ikeros	Ikeros	Ikeros	NA	9598403	9745307	Out
mey_LTRRT_8433_Copia_Ikeros_incomplete	O. meyeriana	incomplete	Copia	Ikeros	0.9697	1.16538	6040	Ikeros10	HiC387.1	294648	300687	6040	TGCA	GACTC	Ikeros	NA	NA	NA	NA	NA	#N/A	#N/A	#N/A
mey_LTRRT_8472_Copia_Ikeros_complete	O. meyeriana	complete	Copia	Ikeros	0.9977	0.0884615	6630	Ikeros2	HiC390.1	2536568	2543197	6630	TGCA	CAAAC	Ikeros	Ikeros	Ikeros	Ikeros	Ikeros	NA	#N/A	#N/A	#N/A
mey_LTRRT_8529_Copia_Ikeros_complete	O. meyeriana	complete	Copia	Ikeros	0.9666	1.28462	6449	Ikeros2	HiC396.1	454966	461414	6449	TGCA	CTCCA	Ikeros	Ikeros	Ikeros	Ikeros	Ikeros	NA	#N/A	#N/A	#N/A
mey_LTRRT_8564_Copia_Ikeros_complete	O. meyeriana	complete	Copia	Ikeros	0.9773	0.873077	6382	Ikeros2	HiC397.1	440001	446382	6382	TGCA	TGGAC	Ikeros	Ikeros	Ikeros	Ikeros	Ikeros	NA	#N/A	#N/A	#N/A
mey_LTRRT_8588_Copia_Ikeros_complete	O. meyeriana	complete	Copia	Ikeros	0.9532	1.8	6547	Ikeros2	HiC397.1	1899143	1905689	6547	TGCA	GCTGC	Ikeros	Ikeros	Ikeros	Ikeros	Ikeros	NA	#N/A	#N/A	#N/A
mey_LTRRT_8602_Copia_Ikeros_complete	O. meyeriana	complete	Copia	Ikeros	0.9590	1.57692	6535	Ikeros2	HiC397.1	3140530	3147064	6535	TGCA	TTTTG	Ikeros	Ikeros	Ikeros	Ikeros	Ikeros	NA	#N/A	#N/A	#N/A
mey_LTRRT_8610_Copia_Ikeros_complete	O. meyeriana	complete	Copia	Ikeros	0.9636	1.4	6503	Ikeros2	HiC399.1	935996	942498	6503	TGCA	CACAT	Ikeros	Ikeros	Ikeros	Ikeros	Ikeros	NA	#N/A	#N/A	#N/A
mey_LTRRT_8625_Copia_Ikeros_complete	O. meyeriana	complete	Copia	Ikeros	0.9706	1.13077	6436	Ikeros2	HiC399.1	2247217	2253652	6436	TGCA	AGAAT	Ikeros	Ikeros	Ikeros	Ikeros	Ikeros	NA	#N/A	#N/A	#N/A
mey_LTRRT_8646_Copia_Ikeros_complete	O. meyeriana	complete	Copia	Ikeros	0.9722	1.06923	6530	Ikeros2	HiC399.1	4013110	4019639	6530	TGCA	CACCT	Ikeros	Ikeros	Ikeros	Ikeros	Ikeros	NA	#N/A	#N/A	#N/A
mey_LTRRT_8683_Copia_Ikeros_complete	O. meyeriana	complete	Copia	Ikeros	0.9977	0.0884615	6411	Ikeros2	HiC404.1	873121	879531	6411	TGCA	GTCTA	Ikeros	Ikeros	Ikeros	Ikeros	Ikeros	NA	#N/A	#N/A	#N/A
mey_LTRRT_8713_Copia_Ikeros_complete	O. meyeriana	complete	Copia	Ikeros	0.9796	0.784615	7598	Ikeros2	HiC404.1	3718075	3725672	7598	TGCA	TACTC	Ikeros	Ikeros	Ikeros	Ikeros	Ikeros	NA	#N/A	#N/A	#N/A
mey_LTRRT_8716_Copia_Ikeros_incomplete	O. meyeriana	incomplete	Copia	Ikeros	0.9349	2.50385	6066	Ikeros26	HiC404.1	4179750	4185815	6066	TGCA	AGAGA	NA	Ikeros	Ikeros	Ikeros	Ikeros	NA	#N/A	#N/A	#N/A
mey_LTRRT_8724_Copia_Ikeros_complete	O. meyeriana	complete	Copia	Ikeros	0.9536	1.78462	6493	Ikeros2	HiC404.1	5460620	5467112	6493	TGCA	TTCAC	Ikeros	Ikeros	Ikeros	Ikeros	Ikeros	NA	#N/A	#N/A	#N/A
mey_LTRRT_8726_Copia_Ikeros_complete	O. meyeriana	complete	Copia	Ikeros	0.9730	1.03846	6436	Ikeros2	HiC404.1	6452390	6458825	6436	TGCA	AGCAA	Ikeros	Ikeros	Ikeros	Ikeros	Ikeros	NA	#N/A	#N/A	#N/A
mey_LTRRT_8820_Copia_Ikeros_complete	O. meyeriana	complete	Copia	Ikeros	0.9419	2.23462	6789	Ikeros20	HiC415.1	2233706	2240494	6789	TGCA	TGGGC	Ikeros	Ikeros	Ikeros	Ikeros	Ikeros	NA	#N/A	#N/A	#N/A
mey_LTRRT_8847_Copia_Ikeros_complete	O. meyeriana	complete	Copia	Ikeros	0.9182	3.14615	7289	Ikeros19	HiC416.1	244952	252240	7289	TGCA	GTCAA	Ikeros	Ikeros	Ikeros	Ikeros	Ikeros	NA	#N/A	#N/A	#N/A
mey_LTRRT_8856_Copia_Ikeros_incomplete	O. meyeriana	incomplete	Copia	Ikeros	0.9163	3.21923	6119	Ikeros10	HiC416.1	1075307	1081425	6119	TGCA	GTTTT	Ikeros	NA	NA	NA	NA	NA	#N/A	#N/A	#N/A
mey_LTRRT_8922_Copia_Ikeros_complete	O. meyeriana	complete	Copia	Ikeros	0.9977	0.0884615	6604	Ikeros2	HiC421.1	2194049	2200652	6604	TGCA	CTTCT	Ikeros	Ikeros	Ikeros	Ikeros	Ikeros	NA	#N/A	#N/A	#N/A
mey_LTRRT_9083_Copia_Ikeros_complete	O. meyeriana	complete	Copia	Ikeros	0.9911	0.342308	6612	Ikeros2	HiC423.3	5447240	5453851	6612	TGCA	GTTAA	Ikeros	Ikeros	Ikeros	Ikeros	Ikeros	NA	#N/A	#N/A	#N/A
mey_LTRRT_9129_Copia_Ikeros_complete	O. meyeriana	complete	Copia	Ikeros	0.9732	1.03077	6523	Ikeros2	HiC428.1	641956	648478	6523	TGCA	CGCAG	Ikeros	Ikeros	Ikeros	Ikeros	Ikeros	NA	#N/A	#N/A	#N/A
niv_LTRRT_6_Copia_Ikeros_complete	O. nivara	complete	Copia	Ikeros	0.9851	0.573077	6910	Ikeros3	Chr1	852070	858979	6910	TGCA	TCCAC	Ikeros	Ikeros	Ikeros	Ikeros	Ikeros	NA	17341792	18126989	Out
niv_LTRRT_11_Copia_Ikeros_complete	O. nivara	complete	Copia	Ikeros	0.9975	0.0961538	6892	Ikeros3	Chr1	2230644	2237535	6892	TGCA	ATCTC	Ikeros	Ikeros	Ikeros	Ikeros	Ikeros	NA	17341792	18126989	Out
niv_LTRRT_20_Copia_Ikeros_complete	O. nivara	complete	Copia	Ikeros	1.0000	0	6921	Ikeros3	Chr1	6973461	6980381	6921	TGCA	CACAT	Ikeros	Ikeros	Ikeros	Ikeros	Ikeros	NA	17341792	18126989	Out
niv_LTRRT_187_Copia_Ikeros_complete	O. nivara	complete	Copia	Ikeros	0.9979	0.0807692	6442	Ikeros1	Chr1	29777273	29783714	6442	TGCA	CTAGT	Ikeros	Ikeros	Ikeros	Ikeros	Ikeros	NA	17341792	18126989	Out
niv_LTRRT_210_Copia_Ikeros_incomplete	O. nivara	incomplete	Copia	Ikeros	0.9757	0.934615	9671	Ikeros6	Chr1	35620512	35630182	9671	TGCA	CATGT	Ikeros	NA	NA	NA	NA	NA	17341792	18126989	Out
niv_LTRRT_2490_Copia_Ikeros_incomplete	O. nivara	incomplete	Copia	Ikeros	0.9688	1.2	6318	Ikeros6	Chr11	20235679	20241996	6318	TGCA	ATCTT	Ikeros	NA	NA	NA	NA	NA	13356321	13494349	Out
niv_LTRRT_2507_Copia_Ikeros_complete	O. nivara	complete	Copia	Ikeros	0.9975	0.0961538	6282	Ikeros3	Chr11	23707881	23714162	6282	TGCA	ATATA	Ikeros	Ikeros	Ikeros	Ikeros	Ikeros	NA	13356321	13494349	Out
niv_LTRRT_2520_Copia_Ikeros_complete	O. nivara	complete	Copia	Ikeros	0.9897	0.396154	6430	Ikeros1	Chr11	25087195	25093624	6430	TGCA	CCACT	Ikeros	Ikeros	Ikeros	Ikeros	Ikeros	NA	13356321	13494349	Out
niv_LTRRT_2541_Copia_Ikeros_complete	O. nivara	complete	Copia	Ikeros	0.9950	0.192308	6741	Ikeros3	Chr11	28764001	28770741	6741	TGCA	ATAGT	Ikeros	Ikeros	Ikeros	Ikeros	Ikeros	NA	13356321	13494349	Out
niv_LTRRT_2687_Copia_Ikeros_complete	O. nivara	complete	Copia	Ikeros	0.9277	2.78077	6424	Ikeros1	Chr12	12553754	12560177	6424	TGCA	TTTTC	Ikeros	Ikeros	Ikeros	Ikeros	Ikeros	NA	11609117	11879826	Out
niv_LTRRT_2776_Copia_Ikeros_complete	O. nivara	complete	Copia	Ikeros	0.9932	0.261538	6345	Ikeros1	Chr12	25507055	25513399	6345	TGCA	CAGAC	Ikeros	Ikeros	Ikeros	Ikeros	Ikeros	NA	11609117	11879826	Out
niv_LTRRT_240_Copia_Ikeros_complete	O. nivara	complete	Copia	Ikeros	0.9860	0.538462	5954	Ikeros1	Chr2	765225	771178	5954	TGCA	AGTTG	Ikeros	Ikeros	Ikeros	Ikeros	Ikeros	NA	13901436	14139471	Out
niv_LTRRT_392_Copia_Ikeros_complete	O. nivara	complete	Copia	Ikeros	0.9950	0.192308	6934	Ikeros3	Chr2	19967164	19974097	6934	TGCA	ATTAT	Ikeros	Ikeros	Ikeros	Ikeros	Ikeros	NA	13901436	14139471	Out
niv_LTRRT_449_Copia_Ikeros_complete	O. nivara	complete	Copia	Ikeros	0.9975	0.0961538	6929	Ikeros3	Chr2	31211557	31218485	6929	TGCA	ATATC	Ikeros	Ikeros	Ikeros	Ikeros	Ikeros	NA	13901436	14139471	Out
niv_LTRRT_703_Copia_Ikeros_incomplete	O. nivara	incomplete	Copia	Ikeros	0.9980	0.0769231	5679	Ikeros1	Chr4	3215077	3220755	5679	TGCA	CTATG	Ikeros	Ikeros	Ikeros	Ikeros	NA	NA	8593579	8932625	Out
niv_LTRRT_729_Copia_Ikeros_complete	O. nivara	complete	Copia	Ikeros	0.9950	0.192308	6879	Ikeros3	Chr4	6286926	6293804	6879	TGCA	CATCT	Ikeros	Ikeros	Ikeros	Ikeros	Ikeros	NA	8593579	8932625	Out
niv_LTRRT_901_Copia_Ikeros_complete	O. nivara	complete	Copia	Ikeros	0.9897	0.396154	6431	Ikeros1	Chr4	26535947	26542377	6431	TGCA	GCTTG	Ikeros	Ikeros	Ikeros	Ikeros	Ikeros	NA	8593579	8932625	Out
niv_LTRRT_929_Copia_Ikeros_complete	O. nivara	complete	Copia	Ikeros	0.9921	0.303846	6894	Ikeros3	Chr4	34108917	34115810	6894	TGCA	ACAAA	Ikeros	Ikeros	Ikeros	Ikeros	Ikeros	NA	8593579	8932625	Out
niv_LTRRT_1115_Copia_Ikeros_incomplete	O. nivara	incomplete	Copia	Ikeros	0.9980	0.0769231	6184	Ikeros1	Chr5	20267298	20273481	6184	TGCA	GAGCC	Ikeros	Ikeros	Ikeros	Ikeros	NA	NA	12821641	13199527	Out
niv_LTRRT_1232_Copia_Ikeros_incomplete	O. nivara	incomplete	Copia	Ikeros	0.9636	1.4	6341	Ikeros6	Chr6	13691592	13697932	6341	TGCA	CTTAC	Ikeros	NA	NA	NA	NA	NA	15274825	15495144	Out
niv_LTRRT_1278_Copia_Ikeros_complete	O. nivara	complete	Copia	Ikeros	0.9545	1.75	6499	Ikeros1	Chr6	16617869	16624367	6499	TGCA	AGGCA	Ikeros	Ikeros	Ikeros	Ikeros	Ikeros	NA	15274825	15495144	Out
niv_LTRRT_1345_Copia_Ikeros_complete	O. nivara	complete	Copia	Ikeros	0.9835	0.634615	6324	Ikeros1	Chr6	23975062	23981385	6324	TGCA	TCTAC	Ikeros	Ikeros	Ikeros	Ikeros	Ikeros	NA	15274825	15495144	Out
niv_LTRRT_1535_Copia_Ikeros_complete	O. nivara	complete	Copia	Ikeros	0.9259	2.85	9889	Ikeros1	Chr7	15619407	15629295	9889	TGCA	CTTCG	Ikeros	Ikeros	Ikeros	Ikeros	Ikeros	NA	13273100	14179977	Out
niv_LTRRT_1570_Copia_Ikeros_complete	O. nivara	complete	Copia	Ikeros	0.9975	0.0961538	6913	Ikeros3	Chr7	19438273	19445185	6913	TGCA	CGTCA	Ikeros	Ikeros	Ikeros	Ikeros	Ikeros	NA	13273100	14179977	Out
niv_LTRRT_1627_Copia_Ikeros_complete	O. nivara	complete	Copia	Ikeros	0.9938	0.238462	6491	Ikeros1	Chr7	28524960	28531450	6491	TGCA	AGCAC	Ikeros	Ikeros	Ikeros	Ikeros	Ikeros	NA	13273100	14179977	Out
niv_LTRRT_1647_Copia_Ikeros_complete	O. nivara	complete	Copia	Ikeros	0.9775	0.865385	6899	Ikeros3	Chr8	1239204	1246102	6899	TGCA	ATATG	Ikeros	Ikeros	Ikeros	Ikeros	Ikeros	NA	12965956	13241501	Out
niv_LTRRT_1664_Copia_Ikeros_complete	O. nivara	complete	Copia	Ikeros	0.9594	1.56154	6962	Ikeros3	Chr8	4462225	4469186	6962	TGCA	CCTAT	Ikeros	Ikeros	Ikeros	Ikeros	Ikeros	NA	12965956	13241501	Out
niv_LTRRT_1791_Copia_Ikeros_complete	O. nivara	complete	Copia	Ikeros	0.9540	1.76923	5591	Ikeros1	Chr8	15372906	15378496	5591	TGCA	CTCTC	Ikeros	Ikeros	Ikeros	Ikeros	Ikeros	NA	12965956	13241501	Out
off_LTRRT_75_Copia_Ikeros_complete	O. officinalis	complete	Copia	Ikeros	0.9978	0.0846154	6430	Ikeros1	Chr1	9443370	9449799	6430	TGCA	ACAAC	Ikeros	Ikeros	Ikeros	Ikeros	Ikeros	NA	27945457	28996455	Out
off_LTRRT_79_Copia_Ikeros_complete	O. officinalis	complete	Copia	Ikeros	0.9956	0.169231	6502	Ikeros1	Chr1	10769371	10775872	6502	TGCA	TATAT	Ikeros	Ikeros	Ikeros	Ikeros	Ikeros	NA	27945457	28996455	Out
off_LTRRT_97_Copia_Ikeros_complete	O. officinalis	complete	Copia	Ikeros	0.9828	0.661538	6226	Ikeros1	Chr1	12894749	12900974	6226	TGCA	ACCTT	Ikeros	Ikeros	Ikeros	Ikeros	Ikeros	NA	27945457	28996455	Out
off_LTRRT_123_Copia_Ikeros_incomplete	O. officinalis	incomplete	Copia	Ikeros	0.9849	0.580769	5713	Ikeros1	Chr1	15965783	15971495	5713	TGCA	GTGTA	Ikeros	NA	Ikeros	Ikeros	Ikeros	NA	27945457	28996455	Out
off_LTRRT_257_Copia_Ikeros_complete	O. officinalis	complete	Copia	Ikeros	0.9776	0.861538	6028	Ikeros4	Chr1	35080283	35086310	6028	TGCA	ATATC	Ikeros	Ikeros	Ikeros	Ikeros	Ikeros	NA	27945457	28996455	Out
off_LTRRT_280_Copia_Ikeros_complete	O. officinalis	complete	Copia	Ikeros	0.9899	0.388462	6166	Ikeros4	Chr1	37828990	37835155	6166	TGCA	TGTAT	Ikeros	Ikeros	Ikeros	Ikeros	Ikeros	NA	27945457	28996455	Out
off_LTRRT_406_Copia_Ikeros_complete	O. officinalis	complete	Copia	Ikeros	0.9913	0.334615	6445	Ikeros1	Chr1	54063079	54069523	6445	TGCA	GCCCT	Ikeros	Ikeros	Ikeros	Ikeros	Ikeros	NA	27945457	28996455	Out
off_LTRRT_412_Copia_Ikeros_complete	O. officinalis	complete	Copia	Ikeros	1.0000	0	6328	Ikeros1	Chr1	54481577	54487904	6328	TGCA	TATGA	Ikeros	Ikeros	Ikeros	Ikeros	Ikeros	NA	27945457	28996455	Out
off_LTRRT_454_Copia_Ikeros_complete	O. officinalis	complete	Copia	Ikeros	0.9734	1.02308	6289	Ikeros1	Chr1	59007692	59013980	6289	TGCA	CTCCC	Ikeros	Ikeros	Ikeros	Ikeros	Ikeros	NA	27945457	28996455	Out
off_LTRRT_470_Copia_Ikeros_complete	O. officinalis	complete	Copia	Ikeros	0.9806	0.746154	6309	Ikeros1	Chr1	61062598	61068906	6309	TGCA	AGAGC	Ikeros	Ikeros	Ikeros	Ikeros	Ikeros	NA	27945457	28996455	Out
off_LTRRT_477_Copia_Ikeros_complete	O. officinalis	complete	Copia	Ikeros	0.9848	0.584615	6795	Ikeros3	Chr1	61939589	61946383	6795	TGCA	CTTTG	Ikeros	Ikeros	Ikeros	Ikeros	Ikeros	NA	27945457	28996455	Out
off_LTRRT_484_Copia_Ikeros_complete	O. officinalis	complete	Copia	Ikeros	0.9974	0.1	6248	Ikeros1	Chr1	62890340	62896587	6248	TGCA	GAACT	Ikeros	Ikeros	Ikeros	Ikeros	Ikeros	NA	27945457	28996455	Out
off_LTRRT_3962_Copia_Ikeros_complete	O. officinalis	complete	Copia	Ikeros	0.9472	2.03077	9497	Ikeros4	Chr10	1672515	1682011	9497	TGCA	AATGG	Ikeros	Ikeros	Ikeros	Ikeros	Ikeros	NA	22450661	22858963	Out
off_LTRRT_3972_Copia_Ikeros_complete	O. officinalis	complete	Copia	Ikeros	0.9950	0.192308	6817	Ikeros3	Chr10	3313433	3320249	6817	TGCA	AATTA	Ikeros	Ikeros	Ikeros	Ikeros	Ikeros	NA	22450661	22858963	Out
off_LTRRT_4184_Copia_Ikeros_complete	O. officinalis	complete	Copia	Ikeros	0.9592	1.56923	6250	Ikeros1	Chr10	27008683	27014932	6250	TGCA	GTCGT	Ikeros	Ikeros	Ikeros	Ikeros	Ikeros	NA	22450661	22858963	Out
off_LTRRT_4230_Copia_Ikeros_complete	O. officinalis	complete	Copia	Ikeros	0.9957	0.165385	6404	Ikeros1	Chr10	33440587	33446990	6404	TGCA	TTGAA	Ikeros	Ikeros	Ikeros	Ikeros	Ikeros	NA	22450661	22858963	Out
off_LTRRT_4236_Copia_Ikeros_complete	O. officinalis	complete	Copia	Ikeros	1.0000	0	6337	Ikeros1	Chr10	33828991	33835327	6337	TGCA	ATAAA	Ikeros	Ikeros	Ikeros	Ikeros	Ikeros	NA	22450661	22858963	Out
off_LTRRT_4249_Copia_Ikeros_complete	O. officinalis	complete	Copia	Ikeros	0.9639	1.38846	6097	Ikeros4	Chr10	34982249	34988345	6097	TGCA	ATGAC	Ikeros	Ikeros	Ikeros	Ikeros	Ikeros	NA	22450661	22858963	Out
off_LTRRT_4257_Copia_Ikeros_complete	O. officinalis	complete	Copia	Ikeros	0.9974	0.1	6355	Ikeros1	Chr10	35958910	35965264	6355	TGCA	CGAAA	Ikeros	Ikeros	Ikeros	Ikeros	Ikeros	NA	22450661	22858963	Out
off_LTRRT_4446_Copia_Ikeros_complete	O. officinalis	complete	Copia	Ikeros	0.9571	1.65	6173	Ikeros4	Chr11	13114396	13120568	6173	TGCA	CTACC	Ikeros	Ikeros	Ikeros	Ikeros	Ikeros	NA	21715971	23121956	Out
off_LTRRT_4450_Copia_Ikeros_complete	O. officinalis	complete	Copia	Ikeros	0.9678	1.23846	7511	Ikeros1	Chr11	13829057	13836567	7511	TGCA	ATACG	Ikeros	Ikeros	Ikeros	Ikeros	Ikeros	NA	21715971	23121956	Out
off_LTRRT_4451_Copia_Ikeros_complete	O. officinalis	complete	Copia	Ikeros	1.0000	0	6432	Ikeros1	Chr11	13983124	13989555	6432	TGCA	TCAAG	Ikeros	Ikeros	Ikeros	Ikeros	Ikeros	NA	21715971	23121956	Out
off_LTRRT_4462_Copia_Ikeros_complete	O. officinalis	complete	Copia	Ikeros	0.9950	0.192308	6186	Ikeros4	Chr11	14625407	14631592	6186	TGCA	GATCG	Ikeros	Ikeros	Ikeros	Ikeros	Ikeros	NA	21715971	23121956	Out
off_LTRRT_4645_Copia_Ikeros_complete	O. officinalis	complete	Copia	Ikeros	0.9723	1.06538	6169	Ikeros1	Chr11	35717803	35723971	6169	TGTA	CGCCG	Ikeros	Ikeros	Ikeros	Ikeros	Ikeros	NA	21715971	23121956	Out
off_LTRRT_4649_Copia_Ikeros_complete	O. officinalis	complete	Copia	Ikeros	0.9875	0.480769	6256	Ikeros1	Chr11	36593268	36599523	6256	TGCA	AGTTT	Ikeros	Ikeros	Ikeros	Ikeros	Ikeros	NA	21715971	23121956	Out
off_LTRRT_4704_Copia_Ikeros_complete	O. officinalis	complete	Copia	Ikeros	1.0000	0	6285	Ikeros1	Chr11	42097336	42103620	6285	TGCA	GCAGC	Ikeros	Ikeros	Ikeros	Ikeros	Ikeros	NA	21715971	23121956	Out
off_LTRRT_4716_Copia_Ikeros_incomplete	O. officinalis	incomplete	Copia	Ikeros	0.9719	1.08077	5866	Ikeros21	Chr11	43144805	43150670	5866	TGCA	GTTCA	Ikeros	NA	Ikeros	Ikeros	Ikeros	NA	21715971	23121956	Out
off_LTRRT_4785_Copia_Ikeros_complete	O. officinalis	complete	Copia	Ikeros	0.9874	0.484615	6251	Ikeros4	Chr11	50513374	50519624	6251	TGCA	GTTAC	Ikeros	Ikeros	Ikeros	Ikeros	Ikeros	NA	21715971	23121956	Out
off_LTRRT_4797_Copia_Ikeros_complete	O. officinalis	complete	Copia	Ikeros	1.0000	0	6332	Ikeros1	Chr11	51502751	51509082	6332	TGCA	CATGT	Ikeros	Ikeros	Ikeros	Ikeros	Ikeros	NA	21715971	23121956	Out
off_LTRRT_4824_Copia_Ikeros_complete	O. officinalis	complete	Copia	Ikeros	0.9978	0.0846154	6059	Ikeros1	Chr11	53825966	53832024	6059	TGCA	GTATG	Ikeros	Ikeros	Ikeros	Ikeros	Ikeros	NA	21715971	23121956	Out
off_LTRRT_4894_Copia_Ikeros_complete	O. officinalis	complete	Copia	Ikeros	0.9608	1.50769	6144	Ikeros4	Chr12	5063575	5069718	6144	TGCA	TAATT	Ikeros	Ikeros	Ikeros	Ikeros	Ikeros	NA	18069498	18235372	Out
off_LTRRT_4897_Copia_Ikeros_complete	O. officinalis	complete	Copia	Ikeros	0.9957	0.165385	6487	Ikeros1	Chr12	5202211	5208697	6487	TGCA	ACTCG	Ikeros	Ikeros	Ikeros	Ikeros	Ikeros	NA	18069498	18235372	Out
off_LTRRT_4901_Copia_Ikeros_complete	O. officinalis	complete	Copia	Ikeros	0.9749	0.965385	7695	Ikeros4	Chr12	5478176	5485870	7695	TGCA	GAACA	Ikeros	Ikeros	Ikeros	Ikeros	Ikeros	NA	18069498	18235372	Out
off_LTRRT_4942_Copia_Ikeros_complete	O. officinalis	complete	Copia	Ikeros	0.9681	1.22692	6220	Ikeros1	Chr12	10522622	10528841	6220	TGCA	TGATG	Ikeros	Ikeros	Ikeros	Ikeros	Ikeros	NA	18069498	18235372	Out
off_LTRRT_5029_Copia_Ikeros_complete	O. officinalis	complete	Copia	Ikeros	0.9948	0.2	6269	Ikeros1	Chr12	19499542	19505810	6269	TGCA	CTAGG	Ikeros	Ikeros	Ikeros	Ikeros	Ikeros	NA	18069498	18235372	Out
off_LTRRT_5076_Copia_Ikeros_complete	O. officinalis	complete	Copia	Ikeros	0.9774	0.869231	6180	Ikeros4	Chr12	25864966	25871145	6180	TGCA	GTTGA	Ikeros	Ikeros	Ikeros	Ikeros	Ikeros	NA	18069498	18235372	Out
off_LTRRT_5102_Copia_Ikeros_complete	O. officinalis	complete	Copia	Ikeros	0.9659	1.31154	6380	Ikeros1	Chr12	28910025	28916404	6380	TGCA	TTGTG	Ikeros	Ikeros	Ikeros	Ikeros	Ikeros	NA	18069498	18235372	Out
off_LTRRT_5125_Copia_Ikeros_complete	O. officinalis	complete	Copia	Ikeros	0.9418	2.23846	6082	Ikeros4	Chr12	30780544	30786625	6082	TGCA	TGAGC	Ikeros	Ikeros	Ikeros	Ikeros	Ikeros	NA	18069498	18235372	Out
off_LTRRT_5136_Copia_Ikeros_complete	O. officinalis	complete	Copia	Ikeros	0.9821	0.688462	6575	Ikeros3	Chr12	32934949	32941523	6575	TGCA	ACA	Ikeros	Ikeros	Ikeros	Ikeros	Ikeros	NA	18069498	18235372	Out
off_LTRRT_5155_Copia_Ikeros_complete	O. officinalis	complete	Copia	Ikeros	0.9492	1.95385	9142	Ikeros4	Chr12	35285908	35295049	9142	TGCA	CCTCT	Ikeros	Ikeros	Ikeros	Ikeros	Ikeros	NA	18069498	18235372	Out
off_LTRRT_5169_Copia_Ikeros_complete	O. officinalis	complete	Copia	Ikeros	0.9874	0.484615	6186	Ikeros4	Chr12	37237985	37244170	6186	TGCA	TAGGT	Ikeros	Ikeros	Ikeros	Ikeros	Ikeros	NA	18069498	18235372	Out
off_LTRRT_585_Copia_Ikeros_complete	O. officinalis	complete	Copia	Ikeros	0.9872	0.492308	6264	Ikeros1	Chr2	4357932	4364195	6264	TGCA	GGGAA	Ikeros	Ikeros	Ikeros	Ikeros	Ikeros	NA	1	1456911	Out
off_LTRRT_633_Copia_Ikeros_complete	O. officinalis	complete	Copia	Ikeros	0.9737	1.01154	9534	Ikeros1	Chr2	10619596	10629129	9534	TGCA	TGGTG	Ikeros	Ikeros	Ikeros	Ikeros	Ikeros	NA	1	1456911	Out
off_LTRRT_643_Copia_Ikeros_complete	O. officinalis	complete	Copia	Ikeros	0.9825	0.673077	6808	Ikeros3	Chr2	12260502	12267309	6808	TGCA	ATATC	Ikeros	Ikeros	Ikeros	Ikeros	Ikeros	NA	1	1456911	Out
off_LTRRT_659_Copia_Ikeros_complete	O. officinalis	complete	Copia	Ikeros	0.9270	2.80769	6055	Ikeros4	Chr2	13892278	13898332	6055	TGCA	CTAAC	Ikeros	Ikeros	Ikeros	Ikeros	Ikeros	NA	1	1456911	Out
off_LTRRT_679_Copia_Ikeros_complete	O. officinalis	complete	Copia	Ikeros	0.9950	0.192308	6056	Ikeros4	Chr2	16062427	16068482	6056	TGCA	GTGAG	Ikeros	Ikeros	Ikeros	Ikeros	Ikeros	NA	1	1456911	Out
off_LTRRT_687_Copia_Ikeros_complete	O. officinalis	complete	Copia	Ikeros	0.9565	1.67308	11696	Ikeros42	Chr2	16791604	16803299	11696	TGCA	CCCGG	Ikeros	Ikeros	Ikeros	Ikeros	Ikeros	NA	1	1456911	Out
off_LTRRT_688_Copia_Ikeros_complete	O. officinalis	complete	Copia	Ikeros	1.0000	0	6817	Ikeros3	Chr2	16794107	16800923	6817	TGCA	AGCTG	Ikeros	Ikeros	Ikeros	Ikeros	Ikeros	NA	1	1456911	Out
off_LTRRT_810_Copia_Ikeros_complete	O. officinalis	complete	Copia	Ikeros	0.9780	0.846154	6286	Ikeros1	Chr2	28535333	28541618	6286	TGCA	CCTAC	Ikeros	Ikeros	Ikeros	Ikeros	Ikeros	NA	1	1456911	Out
off_LTRRT_819_Copia_Ikeros_complete	O. officinalis	complete	Copia	Ikeros	0.9922	0.3	6140	Ikeros4	Chr2	29441779	29447918	6140	TGCA	CCTGA	Ikeros	Ikeros	Ikeros	Ikeros	Ikeros	NA	1	1456911	Out
off_LTRRT_906_Copia_Ikeros_complete	O. officinalis	complete	Copia	Ikeros	0.9822	0.684615	7803	Ikeros3	Chr2	42239326	42247128	7803	TGCA	CCTAC	Ikeros	Ikeros	Ikeros	Ikeros	Ikeros	NA	1	1456911	Out
off_LTRRT_920_Copia_Ikeros_complete	O. officinalis	complete	Copia	Ikeros	1.0000	0	6779	Ikeros3	Chr2	43477338	43484116	6779	TGCA	AGTTG	Ikeros	Ikeros	Ikeros	Ikeros	Ikeros	NA	1	1456911	Out
off_LTRRT_994_Copia_Ikeros_complete	O. officinalis	complete	Copia	Ikeros	0.9845	0.596154	9814	Ikeros4	Chr2	51558679	51568492	9814	TGCA	TAGGG	Ikeros	Ikeros	Ikeros	Ikeros	Ikeros	NA	1	1456911	Out
off_LTRRT_1006_Copia_Ikeros_complete	O. officinalis	complete	Copia	Ikeros	0.9823	0.680769	6147	Ikeros4	Chr2	53023264	53029410	6147	TGCA	CTAAA	Ikeros	Ikeros	Ikeros	Ikeros	Ikeros	NA	1	1456911	Out
off_LTRRT_1014_Copia_Ikeros_complete	O. officinalis	complete	Copia	Ikeros	0.9690	1.19231	6305	Ikeros1	Chr2	54344613	54350917	6305	TGCA	GTAAC	Ikeros	Ikeros	Ikeros	Ikeros	Ikeros	NA	1	1456911	Out
off_LTRRT_1051_Copia_Ikeros_complete	O. officinalis	complete	Copia	Ikeros	0.9734	1.02308	11593	Ikeros34	Chr3	3374572	3386164	11593	TGCA	GTATT	Ikeros	Ikeros	Ikeros	Ikeros	Ikeros	NA	30822118	31982808	Out
off_LTRRT_1050_Copia_Ikeros_complete	O. officinalis	complete	Copia	Ikeros	1.0000	0	6403	Ikeros1	Chr3	3375429	3381831	6403	TGCA	CACGA	Ikeros	Ikeros	Ikeros	Ikeros	Ikeros	NA	30822118	31982808	Out
off_LTRRT_1133_Copia_Ikeros_complete	O. officinalis	complete	Copia	Ikeros	0.9845	0.596154	6261	Ikeros1	Chr3	14247059	14253319	6261	TGCA	CCACC	Ikeros	Ikeros	Ikeros	Ikeros	Ikeros	NA	30822118	31982808	Out
off_LTRRT_1158_Copia_Ikeros_complete	O. officinalis	complete	Copia	Ikeros	0.9964	0.138462	6068	Ikeros1	Chr3	18340484	18346551	6068	TGCA	TCTCT	Ikeros	Ikeros	Ikeros	Ikeros	Ikeros	NA	30822118	31982808	Out
off_LTRRT_1166_Copia_Ikeros_complete	O. officinalis	complete	Copia	Ikeros	0.9845	0.596154	6256	Ikeros1	Chr3	19706845	19713100	6256	TGCA	TTAAC	Ikeros	Ikeros	Ikeros	Ikeros	Ikeros	NA	30822118	31982808	Out
off_LTRRT_1177_Copia_Ikeros_complete	O. officinalis	complete	Copia	Ikeros	0.9873	0.488462	6817	Ikeros3	Chr3	21220923	21227739	6817	TGCA	CATAT	Ikeros	Ikeros	Ikeros	Ikeros	Ikeros	NA	30822118	31982808	Out
off_LTRRT_1193_Copia_Ikeros_complete	O. officinalis	complete	Copia	Ikeros	0.9554	1.71538	6112	Ikeros4	Chr3	23563012	23569123	6112	TGCA	ATCTC	Ikeros	Ikeros	Ikeros	Ikeros	Ikeros	NA	30822118	31982808	Out
off_LTRRT_1401_Copia_Ikeros_complete	O. officinalis	complete	Copia	Ikeros	0.9975	0.0961538	5538	Ikeros4	Chr3	49621392	49626929	5538	TGCA	CATAG	Ikeros	Ikeros	Ikeros	Ikeros	Ikeros	NA	30822118	31982808	Out
off_LTRRT_1410_Copia_Ikeros_complete	O. officinalis	complete	Copia	Ikeros	0.9744	0.984615	13012	Ikeros4	Chr3	50332691	50345702	13012	TGCA	TTTAC	Ikeros	Ikeros	Ikeros	Ikeros	Ikeros	NA	30822118	31982808	Out
off_LTRRT_1433_Copia_Ikeros_complete	O. officinalis	complete	Copia	Ikeros	0.9948	0.2	6162	Ikeros1	Chr3	52601615	52607776	6162	TGCA	TATAA	Ikeros	Ikeros	Ikeros	Ikeros	Ikeros	NA	30822118	31982808	Out
off_LTRRT_1437_Copia_Ikeros_complete	O. officinalis	complete	Copia	Ikeros	0.9737	1.01154	6330	Ikeros1	Chr3	52904950	52911279	6330	TGCA	TGCTG	Ikeros	Ikeros	Ikeros	Ikeros	Ikeros	NA	30822118	31982808	Out
off_LTRRT_1446_Copia_Ikeros_complete	O. officinalis	complete	Copia	Ikeros	1.0000	0	6166	Ikeros4	Chr3	53920282	53926447	6166	TGCA	GATAG	Ikeros	Ikeros	Ikeros	Ikeros	Ikeros	NA	30822118	31982808	Out
off_LTRRT_1467_Copia_Ikeros_complete	O. officinalis	complete	Copia	Ikeros	0.9957	0.165385	6432	Ikeros1	Chr4	1091663	1098094	6432	TGCA	GAGAC	Ikeros	Ikeros	Ikeros	Ikeros	Ikeros	NA	14803554	14923079	Out
off_LTRRT_1475_Copia_Ikeros_complete	O. officinalis	complete	Copia	Ikeros	0.9488	1.96923	11040	Ikeros4	Chr4	1550551	1561590	11040	TGAG	TTAGT	Ikeros	Ikeros	Ikeros	Ikeros	Ikeros	NA	14803554	14923079	Out
off_LTRRT_1476_Copia_Ikeros_complete	O. officinalis	complete	Copia	Ikeros	0.9924	0.292308	6800	Ikeros3	Chr4	1604898	1611697	6800	TGCA	CGTGG	Ikeros	Ikeros	Ikeros	Ikeros	Ikeros	NA	14803554	14923079	Out
off_LTRRT_1516_Copia_Ikeros_complete	O. officinalis	complete	Copia	Ikeros	0.9524	1.83077	10135	Ikeros4	Chr4	6037322	6047456	10135	TGCA	CGTCG	Ikeros	Ikeros	Ikeros	Ikeros	Ikeros	NA	14803554	14923079	Out
off_LTRRT_1576_Copia_Ikeros_complete	O. officinalis	complete	Copia	Ikeros	0.9868	0.507692	6787	Ikeros3	Chr4	12743036	12749822	6787	TGCA	AAACC	Ikeros	Ikeros	Ikeros	Ikeros	Ikeros	NA	14803554	14923079	Out
off_LTRRT_1583_Copia_Ikeros_complete	O. officinalis	complete	Copia	Ikeros	0.9849	0.580769	6184	Ikeros4	Chr4	13310108	13316291	6184	TGCA	GGCAC	Ikeros	Ikeros	Ikeros	Ikeros	Ikeros	NA	14803554	14923079	Out
off_LTRRT_1641_Copia_Ikeros_complete	O. officinalis	complete	Copia	Ikeros	0.9956	0.169231	6488	Ikeros1	Chr4	19310912	19317399	6488	TGCA	CAAGC	Ikeros	Ikeros	Ikeros	Ikeros	Ikeros	NA	14803554	14923079	Out
off_LTRRT_1669_Copia_Ikeros_complete	O. officinalis	complete	Copia	Ikeros	0.9754	0.946154	6299	Ikeros1	Chr4	23037151	23043449	6299	TGCA	ATGCC	Ikeros	Ikeros	Ikeros	Ikeros	Ikeros	NA	14803554	14923079	Out
off_LTRRT_1674_Copia_Ikeros_complete	O. officinalis	complete	Copia	Ikeros	0.9595	1.55769	6372	Ikeros1	Chr4	23335385	23341756	6372	TGCA	GATGT	Ikeros	Ikeros	Ikeros	Ikeros	Ikeros	NA	14803554	14923079	Out
off_LTRRT_1699_Copia_Ikeros_complete	O. officinalis	complete	Copia	Ikeros	0.9784	0.830769	5987	Ikeros1	Chr4	27366872	27372858	5987	TGCA	TCTAC	Ikeros	Ikeros	Ikeros	Ikeros	Ikeros	NA	14803554	14923079	Out
off_LTRRT_1794_Copia_Ikeros_complete	O. officinalis	complete	Copia	Ikeros	0.9758	0.930769	6214	Ikeros1	Chr4	37455145	37461358	6214	TGCA	AAAGC	Ikeros	Ikeros	Ikeros	Ikeros	Ikeros	NA	14803554	14923079	Out
off_LTRRT_1855_Copia_Ikeros_complete	O. officinalis	complete	Copia	Ikeros	0.9873	0.488462	6006	Ikeros4	Chr4	44690293	44696298	6006	TGCA	CTAAC	Ikeros	Ikeros	Ikeros	Ikeros	Ikeros	NA	14803554	14923079	Out
off_LTRRT_1880_Copia_Ikeros_complete	O. officinalis	complete	Copia	Ikeros	0.9760	0.923077	6193	Ikeros1	Chr4	48135703	48141895	6193	TGCA	CAGGG	Ikeros	Ikeros	Ikeros	Ikeros	Ikeros	NA	14803554	14923079	Out
off_LTRRT_1934_Copia_Ikeros_complete	O. officinalis	complete	Copia	Ikeros	0.9975	0.0961538	6198	Ikeros4	Chr5	1739972	1746169	6198	TGCA	GACTT	Ikeros	Ikeros	Ikeros	Ikeros	Ikeros	NA	54416	531275	Out
off_LTRRT_1935_Copia_Ikeros_complete	O. officinalis	complete	Copia	Ikeros	0.9848	0.584615	13802	Ikeros3	Chr5	2204266	2218067	13802	TGCA	ACCGT	Ikeros	Ikeros	Ikeros	Ikeros	Ikeros	NA	54416	531275	Out
off_LTRRT_1936_Copia_Ikeros_complete	O. officinalis	complete	Copia	Ikeros	0.9895	0.403846	9408	Ikeros4	Chr5	2301802	2311209	9408	TGCA	TAGCA	Ikeros	Ikeros	Ikeros	Ikeros	Ikeros	NA	54416	531275	Out
off_LTRRT_1942_Copia_Ikeros_complete	O. officinalis	complete	Copia	Ikeros	0.9741	0.996154	6406	Ikeros1	Chr5	2887701	2894106	6406	TGCA	CATAG	Ikeros	Ikeros	Ikeros	Ikeros	Ikeros	NA	54416	531275	Out
off_LTRRT_1951_Copia_Ikeros_complete	O. officinalis	complete	Copia	Ikeros	0.9948	0.2	6275	Ikeros1	Chr5	3657953	3664227	6275	TGCA	AATTT	Ikeros	Ikeros	Ikeros	Ikeros	Ikeros	NA	54416	531275	Out
off_LTRRT_1966_Copia_Ikeros_complete	O. officinalis	complete	Copia	Ikeros	0.9948	0.2	6354	Ikeros1	Chr5	5529458	5535811	6354	TGCA	ATTAC	Ikeros	Ikeros	Ikeros	Ikeros	Ikeros	NA	54416	531275	Out
off_LTRRT_2001_Copia_Ikeros_complete	O. officinalis	complete	Copia	Ikeros	0.9853	0.565385	6103	Ikeros1	Chr5	10475063	10481165	6103	TGCA	TGAGT	Ikeros	Ikeros	Ikeros	Ikeros	Ikeros	NA	54416	531275	Out
off_LTRRT_2164_Copia_Ikeros_incomplete	O. officinalis	incomplete	Copia	Ikeros	0.9150	3.26923	6855	Ikeros15	Chr5	26432478	26439332	6855	TGCA	CAATG	Ikeros	NA	Ikeros	Ikeros	Ikeros	NA	54416	531275	Out
off_LTRRT_2188_Copia_Ikeros_complete	O. officinalis	complete	Copia	Ikeros	0.9694	1.17692	6207	Ikeros4	Chr5	29156056	29162262	6207	TGCA	GATGG	Ikeros	Ikeros	Ikeros	Ikeros	Ikeros	NA	54416	531275	Out
off_LTRRT_2215_Copia_Ikeros_complete	O. officinalis	complete	Copia	Ikeros	0.9975	0.0961538	6082	Ikeros4	Chr5	33164672	33170753	6082	TGCA	TGACC	Ikeros	Ikeros	Ikeros	Ikeros	Ikeros	NA	54416	531275	Out
off_LTRRT_2234_Copia_Ikeros_incomplete	O. officinalis	incomplete	Copia	Ikeros	0.9806	0.746154	5853	Ikeros1	Chr5	35101898	35107750	5853	TGCA	GTACA	Ikeros	Ikeros	NA	Ikeros	Ikeros	NA	54416	531275	Out
off_LTRRT_2294_Copia_Ikeros_complete	O. officinalis	complete	Copia	Ikeros	0.9827	0.665385	6126	Ikeros4	Chr5	42913237	42919362	6126	TGCA	GTTTT	Ikeros	Ikeros	Ikeros	Ikeros	Ikeros	NA	54416	531275	Out
off_LTRRT_2331_Copia_Ikeros_complete	O. officinalis	complete	Copia	Ikeros	0.9634	1.40769	6366	Ikeros1	Chr6	1412118	1418483	6366	TGCA	GATAA	Ikeros	Ikeros	Ikeros	Ikeros	Ikeros	NA	1	1354029	Out
off_LTRRT_2360_Copia_Ikeros_complete	O. officinalis	complete	Copia	Ikeros	0.9974	0.1	6242	Ikeros1	Chr6	5129599	5135840	6242	TGCA	AGCTG	Ikeros	Ikeros	Ikeros	Ikeros	Ikeros	NA	1	1354029	Out
off_LTRRT_2378_Copia_Ikeros_complete	O. officinalis	complete	Copia	Ikeros	0.9757	0.934615	6307	Ikeros1	Chr6	7887507	7893813	6307	TGCA	CAACT	Ikeros	Ikeros	Ikeros	Ikeros	Ikeros	NA	1	1354029	Out
off_LTRRT_2441_Copia_Ikeros_complete	O. officinalis	complete	Copia	Ikeros	0.9901	0.380769	6167	Ikeros4	Chr6	16206895	16213061	6167	TGCA	AGTCG	Ikeros	Ikeros	Ikeros	Ikeros	Ikeros	NA	1	1354029	Out
off_LTRRT_2444_Copia_Ikeros_complete	O. officinalis	complete	Copia	Ikeros	0.9823	0.680769	6167	Ikeros1	Chr6	16909545	16915711	6167	TGCA	TTCAG	Ikeros	Ikeros	Ikeros	Ikeros	Ikeros	NA	1	1354029	Out
off_LTRRT_2600_Copia_Ikeros_complete	O. officinalis	complete	Copia	Ikeros	0.9924	0.292308	6120	Ikeros4	Chr6	36167128	36173247	6120	TGCA	AGGGA	Ikeros	Ikeros	Ikeros	Ikeros	Ikeros	NA	1	1354029	Out
off_LTRRT_2641_Copia_Ikeros_complete	O. officinalis	complete	Copia	Ikeros	0.9802	0.761538	6364	Ikeros1	Chr6	40572226	40578589	6364	TGCA	CGGCA	Ikeros	Ikeros	Ikeros	Ikeros	Ikeros	NA	1	1354029	Out
off_LTRRT_2646_Copia_Ikeros_complete	O. officinalis	complete	Copia	Ikeros	0.9601	1.53462	6685	Ikeros11	Chr6	41454997	41461681	6685	TGCA	CTTAA	Ikeros	Ikeros	Ikeros	Ikeros	Ikeros	NA	1	1354029	Out
off_LTRRT_2710_Copia_Ikeros_complete	O. officinalis	complete	Copia	Ikeros	0.9874	0.484615	6038	Ikeros4	Chr6	49519858	49525895	6038	TGCA	TTGTA	Ikeros	Ikeros	Ikeros	Ikeros	Ikeros	NA	1	1354029	Out
off_LTRRT_2719_Copia_Ikeros_complete	O. officinalis	complete	Copia	Ikeros	0.9447	2.12692	5945	Ikeros4	Chr6	50401126	50407070	5945	TGCA	CAGAC	Ikeros	Ikeros	Ikeros	Ikeros	Ikeros	NA	1	1354029	Out
off_LTRRT_2787_Copia_Ikeros_complete	O. officinalis	complete	Copia	Ikeros	0.9524	1.83077	6083	Ikeros4	Chr7	5317410	5323492	6083	TGCA	AGTAT	Ikeros	Ikeros	Ikeros	Ikeros	Ikeros	NA	20615617	21682523	Out
off_LTRRT_2796_Copia_Ikeros_complete	O. officinalis	complete	Copia	Ikeros	0.9772	0.876923	6813	Ikeros3	Chr7	6392055	6398867	6813	TGCA	ATTTT	Ikeros	Ikeros	Ikeros	Ikeros	Ikeros	NA	20615617	21682523	Out
off_LTRRT_2807_Copia_Ikeros_complete	O. officinalis	complete	Copia	Ikeros	0.9922	0.3	6146	Ikeros4	Chr7	7716725	7722870	6146	TGCA	CCGCC	Ikeros	Ikeros	Ikeros	Ikeros	Ikeros	NA	20615617	21682523	Out
off_LTRRT_2827_Copia_Ikeros_incomplete	O. officinalis	incomplete	Copia	Ikeros	0.9895	0.403846	5715	Ikeros1	Chr7	10536812	10542526	5715	TGCA	CCCCC	NA	Ikeros	Ikeros	Ikeros	Ikeros	NA	20615617	21682523	Out
off_LTRRT_2829_Copia_Ikeros_complete	O. officinalis	complete	Copia	Ikeros	0.9927	0.280769	6201	Ikeros1	Chr7	10674259	10680459	6201	TGCA	ATTTG	Ikeros	Ikeros	Ikeros	Ikeros	Ikeros	NA	20615617	21682523	Out
off_LTRRT_2887_Copia_Ikeros_complete	O. officinalis	complete	Copia	Ikeros	0.9975	0.0961538	6166	Ikeros4	Chr7	17609956	17616121	6166	TGCA	CCAAT	Ikeros	Ikeros	Ikeros	Ikeros	Ikeros	NA	20615617	21682523	Out
off_LTRRT_2925_Copia_Ikeros_complete	O. officinalis	complete	Copia	Ikeros	0.9526	1.82308	6330	Ikeros1	Chr7	22010145	22016474	6330	TGCA	GTTAG	Ikeros	Ikeros	Ikeros	Ikeros	Ikeros	NA	20615617	21682523	Out
off_LTRRT_2929_Copia_Ikeros_complete	O. officinalis	complete	Copia	Ikeros	0.9753	0.95	11009	Ikeros11	Chr7	22164547	22175555	11009	TGCA	GGATC	Ikeros	Ikeros	Ikeros	Ikeros	Ikeros	NA	20615617	21682523	Out
off_LTRRT_2952_Copia_Ikeros_complete	O. officinalis	complete	Copia	Ikeros	0.9824	0.676923	6240	Ikeros4	Chr7	25167179	25173418	6240	TGCA	TCTAT	Ikeros	Ikeros	Ikeros	Ikeros	Ikeros	NA	20615617	21682523	Out
off_LTRRT_2954_Copia_Ikeros_complete	O. officinalis	complete	Copia	Ikeros	0.9798	0.776923	6241	Ikeros4	Chr7	25195565	25201805	6241	TGCA	TCTAT	Ikeros	Ikeros	Ikeros	Ikeros	Ikeros	NA	20615617	21682523	Out
off_LTRRT_3088_Copia_Ikeros_complete	O. officinalis	complete	Copia	Ikeros	0.9951	0.188462	6296	Ikeros1	Chr7	38480083	38486378	6296	TGCA	GGCGG	Ikeros	Ikeros	Ikeros	Ikeros	Ikeros	NA	20615617	21682523	Out
off_LTRRT_3108_Copia_Ikeros_complete	O. officinalis	complete	Copia	Ikeros	0.9657	1.31923	5320	Ikeros1	Chr7	41397869	41403188	5320	TGCA	TAACT	Ikeros	Ikeros	Ikeros	Ikeros	Ikeros	NA	20615617	21682523	Out
off_LTRRT_3113_Copia_Ikeros_complete	O. officinalis	complete	Copia	Ikeros	1.0000	0	6262	Ikeros1	Chr7	42129220	42135481	6262	TGCA	GTTAA	Ikeros	Ikeros	Ikeros	Ikeros	Ikeros	NA	20615617	21682523	Out
off_LTRRT_3122_Copia_Ikeros_complete	O. officinalis	complete	Copia	Ikeros	0.9711	1.11154	6355	Ikeros1	Chr7	43419014	43425368	6355	TGCA	TGAAC	Ikeros	Ikeros	Ikeros	Ikeros	Ikeros	NA	20615617	21682523	Out
off_LTRRT_3142_Copia_Ikeros_incomplete	O. officinalis	incomplete	Copia	Ikeros	0.9978	0.0846154	5726	Ikeros1	Chr7	46223938	46229663	5726	TGCA	AAATT	Ikeros	NA	Ikeros	Ikeros	Ikeros	NA	20615617	21682523	Out
off_LTRRT_3262_Copia_Ikeros_complete	O. officinalis	complete	Copia	Ikeros	0.9974	0.1	6335	Ikeros1	Chr8	8434018	8440352	6335	TGCA	ATGGC	Ikeros	Ikeros	Ikeros	Ikeros	Ikeros	NA	1112768	2773370	Out
off_LTRRT_3359_Copia_Ikeros_complete	O. officinalis	complete	Copia	Ikeros	0.9503	1.91154	9046	Ikeros4	Chr8	20045246	20054291	9046	TGCA	TGCTC	Ikeros	Ikeros	Ikeros	Ikeros	Ikeros	NA	1112768	2773370	Out
off_LTRRT_3444_Copia_Ikeros_complete	O. officinalis	complete	Copia	Ikeros	0.9978	0.0846154	6487	Ikeros1	Chr8	27662334	27668820	6487	TGCA	CACCT	Ikeros	Ikeros	Ikeros	Ikeros	Ikeros	NA	1112768	2773370	Out
off_LTRRT_3493_Copia_Ikeros_complete	O. officinalis	complete	Copia	Ikeros	0.9643	1.37308	8451	Ikeros4	Chr8	32278033	32286483	8451	TGCA	CTACC	Ikeros	Ikeros	Ikeros	Ikeros	Ikeros	NA	1112768	2773370	Out
off_LTRRT_3494_Copia_Ikeros_complete	O. officinalis	complete	Copia	Ikeros	0.9843	0.603846	6244	Ikeros1	Chr8	32400694	32406937	6244	TGCA	TGCCC	Ikeros	Ikeros	Ikeros	Ikeros	Ikeros	NA	1112768	2773370	Out
off_LTRRT_3569_Copia_Ikeros_complete	O. officinalis	complete	Copia	Ikeros	0.9736	1.01538	6107	Ikeros1	Chr8	40851540	40857646	6107	TGCA	AATAA	Ikeros	Ikeros	Ikeros	Ikeros	Ikeros	NA	1112768	2773370	Out
off_LTRRT_3585_Copia_Ikeros_complete	O. officinalis	complete	Copia	Ikeros	0.9924	0.292308	6166	Ikeros4	Chr8	43151202	43157367	6166	TGCA	AGTAC	Ikeros	Ikeros	Ikeros	Ikeros	Ikeros	NA	1112768	2773370	Out
off_LTRRT_3708_Copia_Ikeros_complete	O. officinalis	complete	Copia	Ikeros	0.9974	0.1	6253	Ikeros1	Chr9	10662344	10668596	6253	TGCA	GCAAG	Ikeros	Ikeros	Ikeros	Ikeros	Ikeros	NA	9650296	9836612	Out
off_LTRRT_3762_Copia_Ikeros_complete	O. officinalis	complete	Copia	Ikeros	0.9534	1.79231	6074	Ikeros4	Chr9	19221642	19227715	6074	TGCA	GTAAC	Ikeros	Ikeros	Ikeros	Ikeros	Ikeros	NA	9650296	9836612	Out
off_LTRRT_3791_Copia_Ikeros_complete	O. officinalis	complete	Copia	Ikeros	0.9795	0.788462	6249	Ikeros4	Chr9	22763652	22769900	6249	TGCA	TGACA	Ikeros	Ikeros	Ikeros	Ikeros	Ikeros	NA	9650296	9836612	Out
off_LTRRT_3808_Copia_Ikeros_complete	O. officinalis	complete	Copia	Ikeros	1.0000	0	6157	Ikeros4	Chr9	25732905	25739061	6157	TGCA	CCGTC	Ikeros	Ikeros	Ikeros	Ikeros	Ikeros	NA	9650296	9836612	Out
off_LTRRT_3811_Copia_Ikeros_complete	O. officinalis	complete	Copia	Ikeros	0.9710	1.11538	6268	Ikeros1	Chr9	25901490	25907757	6268	TGCA	GGAGG	Ikeros	Ikeros	Ikeros	Ikeros	Ikeros	NA	9650296	9836612	Out
off_LTRRT_3827_Copia_Ikeros_complete	O. officinalis	complete	Copia	Ikeros	0.9877	0.473077	6298	Ikeros1	Chr9	27661867	27668164	6298	TGCA	CGCCG	Ikeros	Ikeros	Ikeros	Ikeros	Ikeros	NA	9650296	9836612	Out
off_LTRRT_3853_Copia_Ikeros_complete	O. officinalis	complete	Copia	Ikeros	0.9849	0.580769	6186	Ikeros4	Chr9	30706285	30712470	6186	TGCA	AGAAC	Ikeros	Ikeros	Ikeros	Ikeros	Ikeros	NA	9650296	9836612	Out
off_LTRRT_3873_Copia_Ikeros_complete	O. officinalis	complete	Copia	Ikeros	0.9662	1.3	6107	Ikeros1	Chr9	33182639	33188745	6107	TGCA	GAAAC	Ikeros	Ikeros	Ikeros	Ikeros	Ikeros	NA	9650296	9836612	Out
off_LTRRT_3874_Copia_Ikeros_complete	O. officinalis	complete	Copia	Ikeros	0.9686	1.20769	9720	Ikeros4	Chr9	33211563	33221282	9720	TGCA	TCACT	Ikeros	Ikeros	Ikeros	Ikeros	Ikeros	NA	9650296	9836612	Out
off_LTRRT_5179_Copia_Ikeros_complete	O. officinalis	complete	Copia	Ikeros	0.9745	0.980769	6236	Ikeros1	HiC263.1	498703	504938	6236	TGCA	TATAT	Ikeros	Ikeros	Ikeros	Ikeros	Ikeros	NA	#N/A	#N/A	#N/A
off_LTRRT_5210_Copia_Ikeros_complete	O. officinalis	complete	Copia	Ikeros	1.0000	0	6354	Ikeros1	HiC265.1	191950	198303	6354	TGCA	CAACC	Ikeros	Ikeros	Ikeros	Ikeros	Ikeros	NA	#N/A	#N/A	#N/A
off_LTRRT_5248_Copia_Ikeros_complete	O. officinalis	complete	Copia	Ikeros	0.9935	0.25	6427	Ikeros1	HiC266.1	2759526	2765952	6427	TGCA	TATCG	Ikeros	Ikeros	Ikeros	Ikeros	Ikeros	NA	#N/A	#N/A	#N/A
off_LTRRT_5253_Copia_Ikeros_complete	O. officinalis	complete	Copia	Ikeros	0.9900	0.384615	6167	Ikeros4	HiC267.1	128928	135094	6167	TGCA	ACGGT	Ikeros	Ikeros	Ikeros	Ikeros	Ikeros	NA	#N/A	#N/A	#N/A
off_LTRRT_894_Copia_Ikeros_complete	O. officinalis	complete	Copia	Ikeros	0.9791	0.803846	14921	Ikeros35	Chr2	40301213	40316133	14921	TGCA	GCTAG	Ikeros	Ikeros	Ikeros	Ikeros	Ikeros	Reina	1	1456911	Out
pun_LTRRT_3_Copia_Ikeros_complete	O. punctata	complete	Copia	Ikeros	0.9032	3.72308	6252	Ikeros4	Chr1	1779386	1785637	6252	TGCA	ACCTC	Ikeros	Ikeros	Ikeros	Ikeros	Ikeros	NA	18431508	18594761	Out
pun_LTRRT_15_Copia_Ikeros_complete	O. punctata	complete	Copia	Ikeros	0.9578	1.62308	6931	Ikeros5	Chr1	9019969	9026899	6931	TGCA	TTAAC	Ikeros	Ikeros	Ikeros	Ikeros	Ikeros	NA	18431508	18594761	Out
pun_LTRRT_25_Copia_Ikeros_incomplete	O. punctata	incomplete	Copia	Ikeros	0.9511	1.88077	4399	Ikeros1	Chr1	11091944	11096342	4399	TGCA	GCTCA	Ikeros	Ikeros	NA	Ikeros	Ikeros	NA	18431508	18594761	Out
pun_LTRRT_53_Copia_Ikeros_complete	O. punctata	complete	Copia	Ikeros	0.9752	0.953846	6287	Ikeros1	Chr1	15626372	15632658	6287	TGCA	ATTGC	Ikeros	Ikeros	Ikeros	Ikeros	Ikeros	NA	18431508	18594761	Out
pun_LTRRT_93_Copia_Ikeros_complete	O. punctata	complete	Copia	Ikeros	0.9729	1.04231	5605	Ikeros1	Chr1	21683034	21688638	5605	TGCA	TAGAG	Ikeros	Ikeros	Ikeros	Ikeros	Ikeros	NA	18431508	18594761	Out
pun_LTRRT_103_Copia_Ikeros_complete	O. punctata	complete	Copia	Ikeros	0.9634	1.40769	5617	Ikeros1	Chr1	26267747	26273363	5617	TGCA	GGAGG	Ikeros	Ikeros	Ikeros	Ikeros	Ikeros	NA	18431508	18594761	Out
pun_LTRRT_142_Copia_Ikeros_complete	O. punctata	complete	Copia	Ikeros	0.9692	1.18462	6239	Ikeros1	Chr1	37105644	37111882	6239	TGCA	GATCC	Ikeros	Ikeros	Ikeros	Ikeros	Ikeros	NA	18431508	18594761	Out
pun_LTRRT_168_Copia_Ikeros_complete	O. punctata	complete	Copia	Ikeros	0.9755	0.942308	6258	Ikeros1	Chr1	41810307	41816564	6258	TGCA	GCTTT	Ikeros	Ikeros	Ikeros	Ikeros	Ikeros	NA	18431508	18594761	Out
pun_LTRRT_1544_Copia_Ikeros_complete	O. punctata	complete	Copia	Ikeros	0.9240	2.92308	6353	Ikeros4	Chr10	1060561	1066913	6353	TGCA	CTACT	Ikeros	Ikeros	Ikeros	Ikeros	Ikeros	NA	8800198	9273114	Out
pun_LTRRT_1555_Copia_Ikeros_complete	O. punctata	complete	Copia	Ikeros	0.9922	0.3	6631	Ikeros16	Chr10	2294612	2301242	6631	TGCA	TTTAC	Ikeros	Ikeros	Ikeros	Ikeros	Ikeros	NA	8800198	9273114	Out
pun_LTRRT_1594_Copia_Ikeros_complete	O. punctata	complete	Copia	Ikeros	0.9702	1.14615	6320	Ikeros1	Chr10	7968556	7974875	6320	TGCA	CCTCT	Ikeros	Ikeros	Ikeros	Ikeros	Ikeros	NA	8800198	9273114	Out
pun_LTRRT_1625_Copia_Ikeros_complete	O. punctata	complete	Copia	Ikeros	0.9553	1.71923	6321	Ikeros1	Chr10	11181585	11187905	6321	TGCA	GCCAA	Ikeros	Ikeros	Ikeros	Ikeros	Ikeros	NA	8800198	9273114	Out
pun_LTRRT_1643_Copia_Ikeros_complete	O. punctata	complete	Copia	Ikeros	0.9868	0.507692	6345	Ikeros1	Chr10	12969641	12975985	6345	TGCA	GTTGT	Ikeros	Ikeros	Ikeros	Ikeros	Ikeros	NA	8800198	9273114	Out
pun_LTRRT_1677_Copia_Ikeros_complete	O. punctata	complete	Copia	Ikeros	0.9672	1.26154	6227	Ikeros1	Chr10	17830451	17836677	6227	TGCA	TAGGA	Ikeros	Ikeros	Ikeros	Ikeros	Ikeros	NA	8800198	9273114	Out
pun_LTRRT_1685_Copia_Ikeros_complete	O. punctata	complete	Copia	Ikeros	0.9799	0.773077	6415	Ikeros1	Chr10	19282311	19288725	6415	TGCA	AACCA	Ikeros	Ikeros	Ikeros	Ikeros	Ikeros	NA	8800198	9273114	Out
pun_LTRRT_1693_Copia_Ikeros_complete	O. punctata	complete	Copia	Ikeros	0.9516	1.86154	6185	Ikeros1	Chr10	22075370	22081554	6185	TGCA	GATTG	Ikeros	Ikeros	Ikeros	Ikeros	Ikeros	NA	8800198	9273114	Out
pun_LTRRT_1710_Copia_Ikeros_complete	O. punctata	complete	Copia	Ikeros	0.9823	0.680769	6351	Ikeros1	Chr11	1673540	1679890	6351	TGCA	CCTTC	Ikeros	Ikeros	Ikeros	Ikeros	Ikeros	NA	9599945	9713383	Out
pun_LTRRT_1736_Copia_Ikeros_complete	O. punctata	complete	Copia	Ikeros	0.9443	2.14231	6283	Ikeros1	Chr11	7588450	7594732	6283	TGCA	CATGC	Ikeros	Ikeros	Ikeros	Ikeros	Ikeros	NA	9599945	9713383	Out
pun_LTRRT_1818_Copia_Ikeros_complete	O. punctata	complete	Copia	Ikeros	0.9529	1.81154	10648	Ikeros1	Chr11	17648988	17659635	10648	TGCA	GTGGC	Ikeros	Ikeros	Ikeros	Ikeros	Ikeros	NA	9599945	9713383	Out
pun_LTRRT_1832_Copia_Ikeros_complete	O. punctata	complete	Copia	Ikeros	0.9398	2.31538	6153	Ikeros1	Chr11	20273013	20279165	6153	TGCA	ATAAA	Ikeros	Ikeros	Ikeros	Ikeros	Ikeros	NA	9599945	9713383	Out
pun_LTRRT_1867_Copia_Ikeros_complete	O. punctata	complete	Copia	Ikeros	0.9681	1.22692	6260	Ikeros1	Chr11	29145751	29152010	6260	TGCA	ATATA	Ikeros	Ikeros	Ikeros	Ikeros	Ikeros	NA	9599945	9713383	Out
pun_LTRRT_1987_Copia_Ikeros_complete	O. punctata	complete	Copia	Ikeros	0.9640	1.38462	6382	Ikeros1	Chr12	15365671	15372052	6382	TGCA	TACTG	Ikeros	Ikeros	Ikeros	Ikeros	Ikeros	NA	12870645	13138356	Out
pun_LTRRT_2043_Copia_Ikeros_complete	O. punctata	complete	Copia	Ikeros	0.9706	1.13077	6390	Ikeros1	Chr12	23315672	23322061	6390	TGCA	TCTTC	Ikeros	Ikeros	Ikeros	Ikeros	Ikeros	NA	12870645	13138356	Out
pun_LTRRT_2045_Copia_Ikeros_complete	O. punctata	complete	Copia	Ikeros	0.9982	0.0692308	7032	Ikeros5	Chr12	23928813	23935844	7032	TGCA	GTCCT	Ikeros	Ikeros	Ikeros	Ikeros	Ikeros	NA	12870645	13138356	Out
pun_LTRRT_189_Copia_Ikeros_complete	O. punctata	complete	Copia	Ikeros	0.9471	2.03462	6358	Ikeros1	Chr2	1943841	1950198	6358	TGCA	AGGAG	Ikeros	Ikeros	Ikeros	Ikeros	Ikeros	NA	15696664	16974788	Out
pun_LTRRT_219_Copia_Ikeros_complete	O. punctata	complete	Copia	Ikeros	0.9700	1.15385	5679	Ikeros40	Chr2	10258772	10264450	5679	TGCA	ATAAG	Ikeros	Ikeros	Ikeros	Ikeros	Ikeros	NA	15696664	16974788	Out
pun_LTRRT_221_Copia_Ikeros_complete	O. punctata	complete	Copia	Ikeros	0.9835	0.634615	7001	Ikeros5	Chr2	10782391	10789391	7001	TGCA	CTTCT	Ikeros	Ikeros	Ikeros	Ikeros	Ikeros	NA	15696664	16974788	Out
pun_LTRRT_229_Copia_Ikeros_complete	O. punctata	complete	Copia	Ikeros	0.9823	0.680769	6344	Ikeros1	Chr2	12271634	12277977	6344	TGCA	GCCCC	Ikeros	Ikeros	Ikeros	Ikeros	Ikeros	NA	15696664	16974788	Out
pun_LTRRT_233_Copia_Ikeros_complete	O. punctata	complete	Copia	Ikeros	0.9820	0.692308	6348	Ikeros1	Chr2	12941081	12947428	6348	TGCA	TTGAG	Ikeros	Ikeros	Ikeros	Ikeros	Ikeros	NA	15696664	16974788	Out
pun_LTRRT_257_Copia_Ikeros_complete	O. punctata	complete	Copia	Ikeros	0.9374	2.40769	6183	Ikeros1	Chr2	15584475	15590657	6183	TGCA	CAAAT	Ikeros	Ikeros	Ikeros	Ikeros	Ikeros	NA	15696664	16974788	Out
pun_LTRRT_310_Copia_Ikeros_complete	O. punctata	complete	Copia	Ikeros	0.9587	1.58846	6555	Ikeros27	Chr2	21918599	21925153	6555	TGCA	CTTAA	Ikeros	Ikeros	Ikeros	Ikeros	Ikeros	NA	15696664	16974788	Out
pun_LTRRT_349_Copia_Ikeros_complete	O. punctata	complete	Copia	Ikeros	0.9653	1.33462	6353	Ikeros1	Chr2	33892549	33898901	6353	TGCA	AAATC	Ikeros	Ikeros	Ikeros	Ikeros	Ikeros	NA	15696664	16974788	Out
pun_LTRRT_376_Copia_Ikeros_complete	O. punctata	complete	Copia	Ikeros	0.9419	2.23462	5551	Ikeros1	Chr3	1972775	1978325	5551	TGCA	CTATG	Ikeros	Ikeros	Ikeros	Ikeros	Ikeros	NA	22400417	22760064	Out
pun_LTRRT_396_Copia_Ikeros_complete	O. punctata	complete	Copia	Ikeros	0.9738	1.00769	6307	Ikeros4	Chr3	10774633	10780939	6307	TGCA	ATAGA	Ikeros	Ikeros	Ikeros	Ikeros	Ikeros	NA	22400417	22760064	Out
pun_LTRRT_398_Copia_Ikeros_complete	O. punctata	complete	Copia	Ikeros	0.9537	1.78077	6219	Ikeros1	Chr3	11311127	11317345	6219	TGCA	GGAGA	Ikeros	Ikeros	Ikeros	Ikeros	Ikeros	NA	22400417	22760064	Out
pun_LTRRT_454_Copia_Ikeros_complete	O. punctata	complete	Copia	Ikeros	0.9599	1.54231	6322	Ikeros1	Chr3	24778173	24784494	6322	TGCA	CAATT	Ikeros	Ikeros	Ikeros	Ikeros	Ikeros	NA	22400417	22760064	Out
pun_LTRRT_495_Copia_Ikeros_complete	O. punctata	complete	Copia	Ikeros	1.0000	0	6655	Ikeros16	Chr3	37563588	37570242	6655	TGCA	AAAGC	Ikeros	Ikeros	Ikeros	Ikeros	Ikeros	NA	22400417	22760064	Out
pun_LTRRT_496_Copia_Ikeros_complete	O. punctata	complete	Copia	Ikeros	0.9605	1.51923	7119	Ikeros1	Chr3	37856246	37863364	7119	TTGA	ACGTG	Ikeros	Ikeros	Ikeros	Ikeros	Ikeros	NA	22400417	22760064	Out
pun_LTRRT_497_Copia_Ikeros_complete	O. punctata	complete	Copia	Ikeros	0.9851	0.573077	6277	Ikeros1	Chr3	38416290	38422566	6277	TGCA	GTTAT	Ikeros	Ikeros	Ikeros	Ikeros	Ikeros	NA	22400417	22760064	Out
pun_LTRRT_498_Copia_Ikeros_complete	O. punctata	complete	Copia	Ikeros	0.9539	1.77308	6298	Ikeros1	Chr3	38814880	38821177	6298	TGCA	ACTCC	Ikeros	Ikeros	Ikeros	Ikeros	Ikeros	NA	22400417	22760064	Out
pun_LTRRT_499_Copia_Ikeros_complete	O. punctata	complete	Copia	Ikeros	0.9642	1.37692	6219	Ikeros1	Chr3	38919134	38925352	6219	TGCA	GTAGC	Ikeros	Ikeros	Ikeros	Ikeros	Ikeros	NA	22400417	22760064	Out
pun_LTRRT_501_Copia_Ikeros_complete	O. punctata	complete	Copia	Ikeros	0.9766	0.9	6297	Ikeros1	Chr3	40758874	40765170	6297	TGCA	CGGTG	Ikeros	Ikeros	Ikeros	Ikeros	Ikeros	NA	22400417	22760064	Out
pun_LTRRT_526_Copia_Ikeros_complete	O. punctata	complete	Copia	Ikeros	0.9425	2.21154	11971	Ikeros1	Chr4	3337480	3349450	11971	TGCA	ATACG	Ikeros	Ikeros	Ikeros	Ikeros	Ikeros	NA	8535375	9103408	Out
pun_LTRRT_550_Copia_Ikeros_complete	O. punctata	complete	Copia	Ikeros	0.9894	0.407692	6259	Ikeros1	Chr4	6449246	6455504	6259	TGCA	CAGAT	Ikeros	Ikeros	Ikeros	Ikeros	Ikeros	NA	8535375	9103408	Out
pun_LTRRT_627_Copia_Ikeros_complete	O. punctata	complete	Copia	Ikeros	0.9570	1.65385	6324	Ikeros1	Chr4	19057289	19063612	6324	TGCA	CCGGC	Ikeros	Ikeros	Ikeros	Ikeros	Ikeros	NA	8535375	9103408	Out
pun_LTRRT_637_Copia_Ikeros_complete	O. punctata	complete	Copia	Ikeros	0.9729	1.04231	5879	Ikeros1	Chr4	21369525	21375403	5879	TGCA	TTCTG	Ikeros	Ikeros	Ikeros	Ikeros	Ikeros	NA	8535375	9103408	Out
pun_LTRRT_659_Copia_Ikeros_complete	O. punctata	complete	Copia	Ikeros	0.9743	0.988462	12351	Ikeros5	Chr4	27228034	27240384	12351	TGCA	ACTTA	Ikeros	Ikeros	Ikeros	Ikeros	Ikeros	NA	8535375	9103408	Out
pun_LTRRT_666_Copia_Ikeros_complete	O. punctata	complete	Copia	Ikeros	0.9556	1.70769	6335	Ikeros1	Chr4	31121088	31127422	6335	TGCA	GTCAG	Ikeros	Ikeros	Ikeros	Ikeros	Ikeros	NA	8535375	9103408	Out
pun_LTRRT_695_Copia_Ikeros_complete	O. punctata	complete	Copia	Ikeros	0.9322	2.60769	6257	Ikeros1	Chr5	6241832	6248088	6257	TGCA	GCCAT	Ikeros	Ikeros	Ikeros	Ikeros	Ikeros	NA	12971077	13451024	Out
pun_LTRRT_770_Copia_Ikeros_complete	O. punctata	complete	Copia	Ikeros	0.9169	3.19615	7029	Ikeros4	Chr5	21733463	21740491	7029	TGCA	CCTCT	Ikeros	Ikeros	Ikeros	Ikeros	Ikeros	NA	12971077	13451024	Out
pun_LTRRT_784_Copia_Ikeros_complete	O. punctata	complete	Copia	Ikeros	0.9974	0.1	6636	Ikeros16	Chr5	26434648	26441283	6636	TGCA	GGAAC	Ikeros	Ikeros	Ikeros	Ikeros	Ikeros	NA	12971077	13451024	Out
pun_LTRRT_788_Copia_Ikeros_complete	O. punctata	complete	Copia	Ikeros	0.9022	3.76154	6191	Ikeros4	Chr5	27521070	27527260	6191	TGCA	AACCA	Ikeros	Ikeros	Ikeros	Ikeros	Ikeros	NA	12971077	13451024	Out
pun_LTRRT_791_Copia_Ikeros_complete	O. punctata	complete	Copia	Ikeros	0.9823	0.680769	6586	Ikeros1	Chr5	29285599	29292184	6586	TGCA	AGGCG	Ikeros	Ikeros	Ikeros	Ikeros	Ikeros	NA	12971077	13451024	Out
pun_LTRRT_824_Copia_Ikeros_complete	O. punctata	complete	Copia	Ikeros	0.9752	0.953846	6280	Ikeros1	Chr6	7675164	7681443	6280	TGCA	GCTCA	Ikeros	Ikeros	Ikeros	Ikeros	Ikeros	NA	19901008	20199628	Out
pun_LTRRT_838_Copia_Ikeros_complete	O. punctata	complete	Copia	Ikeros	0.9526	1.82308	6495	Ikeros1	Chr6	10558840	10565334	6495	TGCA	ACAAG	Ikeros	Ikeros	Ikeros	Ikeros	Ikeros	NA	19901008	20199628	Out
pun_LTRRT_841_Copia_Ikeros_complete	O. punctata	complete	Copia	Ikeros	0.9504	1.90769	6325	Ikeros1	Chr6	10822967	10829291	6325	TGCA	AGTAT	Ikeros	Ikeros	Ikeros	Ikeros	Ikeros	NA	19901008	20199628	Out
pun_LTRRT_1015_Copia_Ikeros_complete	O. punctata	complete	Copia	Ikeros	0.9834	0.638462	6875	Ikeros5	Chr6	31862316	31869190	6875	TGCA	GTGT	Ikeros	Ikeros	Ikeros	Ikeros	Ikeros	NA	19901008	20199628	Out
pun_LTRRT_1024_Copia_Ikeros_complete	O. punctata	complete	Copia	Ikeros	0.9844	0.6	6737	Ikeros16	Chr6	34063251	34069987	6737	TGCA	GCTTA	Ikeros	Ikeros	Ikeros	Ikeros	Ikeros	NA	19901008	20199628	Out
pun_LTRRT_1031_Copia_Ikeros_complete	O. punctata	complete	Copia	Ikeros	0.9673	1.25769	11332	Ikeros1	Chr6	37933058	37944389	11332	TGCA	CAACT	Ikeros	Ikeros	Ikeros	Ikeros	Ikeros	NA	19901008	20199628	Out
pun_LTRRT_1045_Copia_Ikeros_complete	O. punctata	complete	Copia	Ikeros	0.9689	1.19615	6330	Ikeros1	Chr7	3689772	3696101	6330	TGCA	CGCGC	Ikeros	Ikeros	Ikeros	Ikeros	Ikeros	NA	14338415	14516573	Out
pun_LTRRT_1066_Copia_Ikeros_complete	O. punctata	complete	Copia	Ikeros	0.9700	1.15385	6217	Ikeros1	Chr7	8150797	8157013	6217	TGCA	CAAAG	Ikeros	Ikeros	Ikeros	Ikeros	Ikeros	NA	14338415	14516573	Out
pun_LTRRT_1138_Copia_Ikeros_complete	O. punctata	complete	Copia	Ikeros	0.9486	1.97692	6491	Ikeros1	Chr7	17544986	17551476	6491	TGCA	GTCGC	Ikeros	Ikeros	Ikeros	Ikeros	Ikeros	NA	14338415	14516573	Out
pun_LTRRT_1142_Copia_Ikeros_complete	O. punctata	complete	Copia	Ikeros	0.9854	0.561538	6366	Ikeros1	Chr7	18363667	18370032	6366	TGCA	AGAGC	Ikeros	Ikeros	Ikeros	Ikeros	Ikeros	NA	14338415	14516573	Out
pun_LTRRT_1144_Copia_Ikeros_complete	O. punctata	complete	Copia	Ikeros	0.9641	1.38077	6348	Ikeros1	Chr7	18476166	18482513	6348	TGCA	ATAGA	Ikeros	Ikeros	Ikeros	Ikeros	Ikeros	NA	14338415	14516573	Out
pun_LTRRT_1163_Copia_Ikeros_complete	O. punctata	complete	Copia	Ikeros	0.9409	2.27308	7326	Ikeros13	Chr7	21313715	21321040	7326	TGCA	GAGTA	Ikeros	Ikeros	Ikeros	Ikeros	Ikeros	NA	14338415	14516573	Out
pun_LTRRT_1182_Copia_Ikeros_complete	O. punctata	complete	Copia	Ikeros	0.9772	0.876923	7921	Ikeros5	Chr7	25412007	25419927	7921	TGCA	TTGGT	Ikeros	Ikeros	Ikeros	Ikeros	Ikeros	NA	14338415	14516573	Out
pun_LTRRT_1202_Copia_Ikeros_complete	O. punctata	complete	Copia	Ikeros	0.9469	2.04231	6348	Ikeros4	Chr7	33081026	33087373	6348	TGCA	CATCT	Ikeros	Ikeros	Ikeros	Ikeros	Ikeros	NA	14338415	14516573	Out
pun_LTRRT_1245_Copia_Ikeros_complete	O. punctata	complete	Copia	Ikeros	0.9493	1.95	6053	Ikeros1	Chr8	12361858	12367910	6053	TGCA	AATCA	Ikeros	Ikeros	Ikeros	Ikeros	Ikeros	NA	11906187	12112436	Out
pun_LTRRT_1315_Copia_Ikeros_complete	O. punctata	complete	Copia	Ikeros	0.9559	1.69615	6480	Ikeros4	Chr8	21115366	21121845	6480	TGCA	GAGAT	Ikeros	Ikeros	Ikeros	Ikeros	Ikeros	NA	11906187	12112436	Out
pun_LTRRT_1347_Copia_Ikeros_complete	O. punctata	complete	Copia	Ikeros	0.9894	0.407692	6249	Ikeros1	Chr8	27080625	27086873	6249	TGCA	ACAAT	Ikeros	Ikeros	Ikeros	Ikeros	Ikeros	NA	11906187	12112436	Out
pun_LTRRT_1354_Copia_Ikeros_incomplete	O. punctata	incomplete	Copia	Ikeros	0.9649	1.35	4983	Ikeros1	Chr8	28826337	28831319	4983	TGCA	CTTGC	NA	Ikeros	Ikeros	Ikeros	Ikeros	NA	11906187	12112436	Out
pun_LTRRT_1488_Copia_Ikeros_complete	O. punctata	complete	Copia	Ikeros	0.9713	1.10385	6371	Ikeros1	Chr9	15684400	15690770	6371	TGCA	TCTGG	Ikeros	Ikeros	Ikeros	Ikeros	Ikeros	NA	4445481	4929464	Out
pun_LTRRT_1497_Copia_Ikeros_complete	O. punctata	complete	Copia	Ikeros	0.9472	2.03077	6298	Ikeros1	Chr9	17656730	17663027	6298	TGCA	ATACT	Ikeros	Ikeros	Ikeros	Ikeros	Ikeros	NA	4445481	4929464	Out
pun_LTRRT_1505_Copia_Ikeros_complete	O. punctata	complete	Copia	Ikeros	0.9576	1.63077	6235	Ikeros1	Chr9	20287640	20293874	6235	TGCA	GCCAT	Ikeros	Ikeros	Ikeros	Ikeros	Ikeros	NA	4445481	4929464	Out
pun_LTRRT_1506_Copia_Ikeros_incomplete	O. punctata	incomplete	Copia	Ikeros	0.9742	0.992308	2272	Ikeros1	Chr9	20315370	20317641	2272	TGCA	CTATG	NA	NA	NA	Ikeros	NA	NA	4445481	4929464	Out
pun_LTRRT_1525_Copia_Ikeros_complete	O. punctata	complete	Copia	Ikeros	0.9627	1.43462	6284	Ikeros1	Chr9	25244408	25250691	6284	TGCA	ATTGG	Ikeros	Ikeros	Ikeros	Ikeros	Ikeros	NA	4445481	4929464	Out
pun_LTRRT_410_Copia_Ikeros_incomplete	O. punctata	incomplete	Copia	Ikeros	0.9654	1.33077	15240	Ikeros1	Chr3	17017600	17032839	15240	TGCA	GATGT	Ikeros	Ikeros	Ikeros	SIRE	SIRE	NA	22400417	22760064	Out
rhi_LTRRT_20_Copia_Ikeros_complete	O. rhizomatis	complete	Copia	Ikeros	0.9890	0.423077	6383	Ikeros1	Chr1	1481537	1487919	6383	TGCA	TTACC	Ikeros	Ikeros	Ikeros	Ikeros	Ikeros	NA	26042052	27945509	Out
rhi_LTRRT_35_Copia_Ikeros_complete	O. rhizomatis	complete	Copia	Ikeros	0.9845	0.596154	6267	Ikeros1	Chr1	3902114	3908380	6267	TGCA	GTAGG	Ikeros	Ikeros	Ikeros	Ikeros	Ikeros	NA	26042052	27945509	Out
rhi_LTRRT_39_Copia_Ikeros_incomplete	O. rhizomatis	incomplete	Copia	Ikeros	0.9958	0.161538	6327	Ikeros6	Chr1	4532471	4538797	6327	TGCA	TCCCG	Ikeros	NA	NA	NA	NA	NA	26042052	27945509	Out
rhi_LTRRT_40_Copia_Ikeros_complete	O. rhizomatis	complete	Copia	Ikeros	1.0000	0	6155	Ikeros1	Chr1	4737396	4743550	6155	TGCA	CTAGG	Ikeros	Ikeros	Ikeros	Ikeros	Ikeros	NA	26042052	27945509	Out
rhi_LTRRT_61_Copia_Ikeros_complete	O. rhizomatis	complete	Copia	Ikeros	1.0000	0	6359	Ikeros1	Chr1	8514029	8520387	6359	TGCA	GATCC	Ikeros	Ikeros	Ikeros	Ikeros	Ikeros	NA	26042052	27945509	Out
rhi_LTRRT_77_Copia_Ikeros_complete	O. rhizomatis	complete	Copia	Ikeros	0.9412	2.26154	6149	Ikeros4	Chr1	11428483	11434631	6149	TGCA	AGGAG	Ikeros	Ikeros	Ikeros	Ikeros	Ikeros	NA	26042052	27945509	Out
rhi_LTRRT_102_Copia_Ikeros_complete	O. rhizomatis	complete	Copia	Ikeros	0.9676	1.24615	11564	Ikeros1	Chr1	14892011	14903574	11564	TGCA	GGATG	Ikeros	Ikeros	Ikeros	Ikeros	Ikeros	NA	26042052	27945509	Out
rhi_LTRRT_112_Copia_Ikeros_complete	O. rhizomatis	complete	Copia	Ikeros	0.9899	0.388462	6813	Ikeros3	Chr1	16136048	16142860	6813	TGCA	GGAGG	Ikeros	Ikeros	Ikeros	Ikeros	Ikeros	NA	26042052	27945509	Out
rhi_LTRRT_114_Copia_Ikeros_complete	O. rhizomatis	complete	Copia	Ikeros	0.9873	0.488462	6854	Ikeros3	Chr1	16633281	16640134	6854	TGCA	GATCT	Ikeros	Ikeros	Ikeros	Ikeros	Ikeros	NA	26042052	27945509	Out
rhi_LTRRT_119_Copia_Ikeros_complete	O. rhizomatis	complete	Copia	Ikeros	0.9958	0.161538	6225	Ikeros1	Chr1	17230611	17236835	6225	TGCA	AAAGT	Ikeros	Ikeros	Ikeros	Ikeros	Ikeros	NA	26042052	27945509	Out
rhi_LTRRT_154_Copia_Ikeros_complete	O. rhizomatis	complete	Copia	Ikeros	0.9547	1.74231	6235	Ikeros1	Chr1	20706742	20712976	6235	TGCA	ACATG	Ikeros	Ikeros	Ikeros	Ikeros	Ikeros	NA	26042052	27945509	Out
rhi_LTRRT_155_Copia_Ikeros_complete	O. rhizomatis	complete	Copia	Ikeros	0.9611	1.49615	6343	Ikeros4	Chr1	20714524	20720866	6343	TGCA	TCTCT	Ikeros	Ikeros	Ikeros	Ikeros	Ikeros	NA	26042052	27945509	Out
rhi_LTRRT_183_Copia_Ikeros_complete	O. rhizomatis	complete	Copia	Ikeros	0.9535	1.78846	6230	Ikeros1	Chr1	23854391	23860620	6230	TGCA	GTATT	Ikeros	Ikeros	Ikeros	Ikeros	Ikeros	NA	26042052	27945509	Out
rhi_LTRRT_273_Copia_Ikeros_complete	O. rhizomatis	complete	Copia	Ikeros	0.9975	0.0961538	6280	Ikeros1	Chr1	37549570	37555849	6280	TGCA	CTAAC	Ikeros	Ikeros	Ikeros	Ikeros	Ikeros	NA	26042052	27945509	Out
rhi_LTRRT_292_Copia_Ikeros_complete	O. rhizomatis	complete	Copia	Ikeros	0.9681	1.22692	6237	Ikeros1	Chr1	41267965	41274201	6237	TGCA	CGGGC	Ikeros	Ikeros	Ikeros	Ikeros	Ikeros	NA	26042052	27945509	Out
rhi_LTRRT_307_Copia_Ikeros_complete	O. rhizomatis	complete	Copia	Ikeros	0.9892	0.415385	6328	Ikeros1	Chr1	44079305	44085632	6328	TGCA	CATAC	Ikeros	Ikeros	Ikeros	Ikeros	Ikeros	NA	26042052	27945509	Out
rhi_LTRRT_317_Copia_Ikeros_complete	O. rhizomatis	complete	Copia	Ikeros	0.9784	0.830769	6379	Ikeros1	Chr1	45392228	45398606	6379	TGCA	TTTGT	Ikeros	Ikeros	Ikeros	Ikeros	Ikeros	NA	26042052	27945509	Out
rhi_LTRRT_339_Copia_Ikeros_complete	O. rhizomatis	complete	Copia	Ikeros	0.9780	0.846154	6206	Ikeros1	Chr1	47850296	47856501	6206	TGCA	CCCTG	Ikeros	Ikeros	Ikeros	Ikeros	Ikeros	NA	26042052	27945509	Out
rhi_LTRRT_362_Copia_Ikeros_complete	O. rhizomatis	complete	Copia	Ikeros	0.9781	0.842308	6367	Ikeros1	Chr1	51467815	51474181	6367	TGCA	CATCT	Ikeros	Ikeros	Ikeros	Ikeros	Ikeros	NA	26042052	27945509	Out
rhi_LTRRT_377_Copia_Ikeros_complete	O. rhizomatis	complete	Copia	Ikeros	0.9670	1.26923	6790	Ikeros3	Chr1	53918035	53924824	6790	TGCA	CCTCT	Ikeros	Ikeros	Ikeros	Ikeros	Ikeros	NA	26042052	27945509	Out
rhi_LTRRT_412_Copia_Ikeros_complete	O. rhizomatis	complete	Copia	Ikeros	0.9476	2.01538	6140	Ikeros4	Chr1	60631827	60637966	6140	TGCA	ATTGA	Ikeros	Ikeros	Ikeros	Ikeros	Ikeros	NA	26042052	27945509	Out
rhi_LTRRT_416_Copia_Ikeros_complete	O. rhizomatis	complete	Copia	Ikeros	0.9756	0.938462	6293	Ikeros1	Chr1	61624640	61630932	6293	TGCA	CAACA	Ikeros	Ikeros	Ikeros	Ikeros	Ikeros	NA	26042052	27945509	Out
rhi_LTRRT_3878_Copia_Ikeros_complete	O. rhizomatis	complete	Copia	Ikeros	0.9317	2.62692	7374	Ikeros4	Chr10	32660552	32667925	7374	TGCA	GCATG	Ikeros	Ikeros	Ikeros	Ikeros	Ikeros	NA	21954147	22421829	Out
rhi_LTRRT_3894_Copia_Ikeros_complete	O. rhizomatis	complete	Copia	Ikeros	0.9492	1.95385	6175	Ikeros4	Chr10	34359704	34365878	6175	TGCA	GCCTG	Ikeros	Ikeros	Ikeros	Ikeros	Ikeros	NA	21954147	22421829	Out
rhi_LTRRT_3902_Copia_Ikeros_complete	O. rhizomatis	complete	Copia	Ikeros	0.9618	1.46923	6245	Ikeros1	Chr10	35681636	35687880	6245	TGCA	ATTGT	Ikeros	Ikeros	Ikeros	Ikeros	Ikeros	NA	21954147	22421829	Out
rhi_LTRRT_3916_Copia_Ikeros_complete	O. rhizomatis	complete	Copia	Ikeros	0.9497	1.93462	6565	Ikeros4	Chr10	37507663	37514227	6565	TGCA	NA	Ikeros	Ikeros	Ikeros	Ikeros	Ikeros	NA	21954147	22421829	Out
rhi_LTRRT_3936_Copia_Ikeros_incomplete	O. rhizomatis	incomplete	Copia	Ikeros	0.9742	0.992308	6324	Ikeros6	Chr10	40745013	40751336	6324	TGCA	AGGCT	Ikeros	NA	NA	NA	NA	NA	21954147	22421829	Out
rhi_LTRRT_3970_Copia_Ikeros_complete	O. rhizomatis	complete	Copia	Ikeros	0.9807	0.742308	8007	Ikeros1	Chr10	45261761	45269767	8007	TGCA	TAAAC	Ikeros	Ikeros	Ikeros	Ikeros	Ikeros	NA	21954147	22421829	Out
rhi_LTRRT_3971_Copia_Ikeros_complete	O. rhizomatis	complete	Copia	Ikeros	0.9608	1.50769	9152	Ikeros4	Chr10	45318322	45327473	9152	TGCA	AAGCT	Ikeros	Ikeros	Ikeros	Ikeros	Ikeros	NA	21954147	22421829	Out
rhi_LTRRT_4008_Copia_Ikeros_complete	O. rhizomatis	complete	Copia	Ikeros	0.9712	1.10769	6259	Ikeros1	Chr11	1585581	1591839	6259	TGCA	GAAGC	Ikeros	Ikeros	Ikeros	Ikeros	Ikeros	NA	51198408	52981176	Out
rhi_LTRRT_4027_Copia_Ikeros_complete	O. rhizomatis	complete	Copia	Ikeros	0.9975	0.0961538	6360	Ikeros1	Chr11	3122987	3129346	6360	TGCA	ATCAC	Ikeros	Ikeros	Ikeros	Ikeros	Ikeros	NA	51198408	52981176	Out
rhi_LTRRT_4050_Copia_Ikeros_complete	O. rhizomatis	complete	Copia	Ikeros	0.9771	0.880769	6796	Ikeros3	Chr11	6308313	6315108	6796	TGCA	TTCCT	Ikeros	Ikeros	Ikeros	Ikeros	Ikeros	NA	51198408	52981176	Out
rhi_LTRRT_4115_Copia_Ikeros_complete	O. rhizomatis	complete	Copia	Ikeros	0.9760	0.923077	6226	Ikeros1	Chr11	13738369	13744594	6226	TGCA	AAGTC	Ikeros	Ikeros	Ikeros	Ikeros	Ikeros	NA	51198408	52981176	Out
rhi_LTRRT_4143_Copia_Ikeros_complete	O. rhizomatis	complete	Copia	Ikeros	0.9736	1.01538	6253	Ikeros1	Chr11	18257543	18263795	6253	TGCA	CACCC	Ikeros	Ikeros	Ikeros	Ikeros	Ikeros	NA	51198408	52981176	Out
rhi_LTRRT_4223_Copia_Ikeros_complete	O. rhizomatis	complete	Copia	Ikeros	0.9936	0.246154	6401	Ikeros1	Chr11	27067312	27073712	6401	TGCA	AAAAC	Ikeros	Ikeros	Ikeros	Ikeros	Ikeros	NA	51198408	52981176	Out
rhi_LTRRT_4243_Copia_Ikeros_incomplete	O. rhizomatis	incomplete	Copia	Ikeros	0.9850	0.576923	11285	Ikeros6	Chr11	29408348	29419632	11285	TGCA	GGAGT	Ikeros	NA	NA	NA	NA	NA	51198408	52981176	Out
rhi_LTRRT_4264_Copia_Ikeros_complete	O. rhizomatis	complete	Copia	Ikeros	0.9537	1.78077	6235	Ikeros1	Chr11	31519065	31525299	6235	TGCA	TAACA	Ikeros	Ikeros	Ikeros	Ikeros	Ikeros	NA	51198408	52981176	Out
rhi_LTRRT_4334_Copia_Ikeros_complete	O. rhizomatis	complete	Copia	Ikeros	0.9805	0.75	6368	Ikeros1	Chr11	39550696	39557063	6368	TGCA	AGGTA	Ikeros	Ikeros	Ikeros	Ikeros	Ikeros	NA	51198408	52981176	Out
rhi_LTRRT_4359_Copia_Ikeros_complete	O. rhizomatis	complete	Copia	Ikeros	0.9681	1.22692	9277	Ikeros1	Chr11	42627501	42636777	9277	TGCA	CATCG	Ikeros	Ikeros	Ikeros	Ikeros	Ikeros	NA	51198408	52981176	Out
rhi_LTRRT_4438_Copia_Ikeros_complete	O. rhizomatis	complete	Copia	Ikeros	0.9681	1.22692	6314	Ikeros1	Chr11	53361651	53367964	6314	TGCA	GATAC	Ikeros	Ikeros	Ikeros	Ikeros	Ikeros	NA	51198408	52981176	Out
rhi_LTRRT_4472_Copia_Ikeros_complete	O. rhizomatis	complete	Copia	Ikeros	1.0000	0	6204	Ikeros1	Chr11	56495789	56501992	6204	TGCA	AGAGG	Ikeros	Ikeros	Ikeros	Ikeros	Ikeros	NA	51198408	52981176	Out
rhi_LTRRT_4513_Copia_Ikeros_complete	O. rhizomatis	complete	Copia	Ikeros	0.9924	0.292308	6841	Ikeros3	Chr12	2935363	2942203	6841	TGCA	CGAAC	Ikeros	Ikeros	Ikeros	Ikeros	Ikeros	NA	16234029	16498599	Out
rhi_LTRRT_4521_Copia_Ikeros_complete	O. rhizomatis	complete	Copia	Ikeros	0.9770	0.884615	6235	Ikeros1	Chr12	3785408	3791642	6235	TGCA	CGCAC	Ikeros	Ikeros	Ikeros	Ikeros	Ikeros	NA	16234029	16498599	Out
rhi_LTRRT_4523_Copia_Ikeros_complete	O. rhizomatis	complete	Copia	Ikeros	0.9899	0.388462	6786	Ikeros3	Chr12	3926962	3933747	6786	TGCA	CATCC	Ikeros	Ikeros	Ikeros	Ikeros	Ikeros	NA	16234029	16498599	Out
rhi_LTRRT_4524_Copia_Ikeros_complete	O. rhizomatis	complete	Copia	Ikeros	0.9899	0.388462	6790	Ikeros3	Chr12	3926962	3933751	6790	TGTC	CATCC	Ikeros	Ikeros	Ikeros	Ikeros	Ikeros	NA	16234029	16498599	Out
rhi_LTRRT_4586_Copia_Ikeros_complete	O. rhizomatis	complete	Copia	Ikeros	0.9698	1.16154	9557	Ikeros39	Chr12	11170425	11179981	9557	TGCA	CAGTA	Ikeros	Ikeros	Ikeros	Ikeros	Ikeros	NA	16234029	16498599	Out
rhi_LTRRT_4587_Copia_Ikeros_complete	O. rhizomatis	complete	Copia	Ikeros	0.9701	1.15	6194	Ikeros1	Chr12	11172255	11178448	6194	TGCA	GTTTT	Ikeros	Ikeros	Ikeros	Ikeros	Ikeros	NA	16234029	16498599	Out
rhi_LTRRT_4626_Copia_Ikeros_complete	O. rhizomatis	complete	Copia	Ikeros	0.9759	0.926923	6240	Ikeros1	Chr12	14757922	14764161	6240	TGCA	TAACA	Ikeros	Ikeros	Ikeros	Ikeros	Ikeros	NA	16234029	16498599	Out
rhi_LTRRT_4635_Copia_Ikeros_complete	O. rhizomatis	complete	Copia	Ikeros	0.9796	0.784615	6813	Ikeros3	Chr12	15525082	15531894	6813	TGCA	CGATC	Ikeros	Ikeros	Ikeros	Ikeros	Ikeros	NA	16234029	16498599	Out
rhi_LTRRT_4693_Copia_Ikeros_complete	O. rhizomatis	complete	Copia	Ikeros	0.9693	1.18077	11505	Ikeros1	Chr12	19734355	19745859	11505	TGCA	CTTCC	Ikeros	Ikeros	Ikeros	Ikeros	Ikeros	NA	16234029	16498599	Out
rhi_LTRRT_4724_Copia_Ikeros_complete	O. rhizomatis	complete	Copia	Ikeros	0.9759	0.926923	6367	Ikeros1	Chr12	22912371	22918737	6367	TGCA	CTTCC	Ikeros	Ikeros	Ikeros	Ikeros	Ikeros	NA	16234029	16498599	Out
rhi_LTRRT_4731_Copia_Ikeros_complete	O. rhizomatis	complete	Copia	Ikeros	0.9773	0.873077	6816	Ikeros3	Chr12	24159635	24166450	6816	TGCA	ATTAG	Ikeros	Ikeros	Ikeros	Ikeros	Ikeros	NA	16234029	16498599	Out
rhi_LTRRT_4769_Copia_Ikeros_complete	O. rhizomatis	complete	Copia	Ikeros	0.9950	0.192308	6828	Ikeros3	Chr12	27499394	27506221	6828	TGCA	GGTTC	Ikeros	Ikeros	Ikeros	Ikeros	Ikeros	NA	16234029	16498599	Out
rhi_LTRRT_4789_Copia_Ikeros_complete	O. rhizomatis	complete	Copia	Ikeros	0.9975	0.0961538	6210	Ikeros1	Chr12	29495199	29501408	6210	TGCA	CCGGG	Ikeros	Ikeros	Ikeros	Ikeros	Ikeros	NA	16234029	16498599	Out
rhi_LTRRT_460_Copia_Ikeros_complete	O. rhizomatis	complete	Copia	Ikeros	0.9721	1.07308	6794	Ikeros3	Chr2	2136855	2143648	6794	TGCA	AACAT	Ikeros	Ikeros	Ikeros	Ikeros	Ikeros	NA	9434577	9563197	Out
rhi_LTRRT_467_Copia_Ikeros_complete	O. rhizomatis	complete	Copia	Ikeros	0.9927	0.280769	7621	Ikeros1	Chr2	3233150	3240770	7621	TGCA	TGTTT	Ikeros	Ikeros	Ikeros	Ikeros	Ikeros	NA	9434577	9563197	Out
rhi_LTRRT_472_Copia_Ikeros_complete	O. rhizomatis	complete	Copia	Ikeros	0.9915	0.326923	6354	Ikeros1	Chr2	3884032	3890385	6354	TGCA	GTATC	Ikeros	Ikeros	Ikeros	Ikeros	Ikeros	NA	9434577	9563197	Out
rhi_LTRRT_473_Copia_Ikeros_complete	O. rhizomatis	complete	Copia	Ikeros	0.9690	1.19231	6409	Ikeros1	Chr2	4021353	4027761	6409	TGCA	GATAC	Ikeros	Ikeros	Ikeros	Ikeros	Ikeros	NA	9434577	9563197	Out
rhi_LTRRT_476_Copia_Ikeros_complete	O. rhizomatis	complete	Copia	Ikeros	0.9802	0.761538	6706	Ikeros11	Chr2	4409633	4416338	6706	TGCA	AATGT	Ikeros	Ikeros	Ikeros	Ikeros	Ikeros	NA	9434577	9563197	Out
rhi_LTRRT_477_Copia_Ikeros_complete	O. rhizomatis	complete	Copia	Ikeros	0.9825	0.673077	6362	Ikeros1	Chr2	4472497	4478858	6362	TGCA	AAACC	Ikeros	Ikeros	Ikeros	Ikeros	Ikeros	NA	9434577	9563197	Out
rhi_LTRRT_510_Copia_Ikeros_complete	O. rhizomatis	complete	Copia	Ikeros	0.9713	1.10385	6242	Ikeros1	Chr2	10802835	10809076	6242	TGCA	TTTAC	Ikeros	Ikeros	Ikeros	Ikeros	Ikeros	NA	9434577	9563197	Out
rhi_LTRRT_514_Copia_Ikeros_complete	O. rhizomatis	complete	Copia	Ikeros	0.9979	0.0807692	6505	Ikeros1	Chr2	11373936	11380440	6505	TGCA	CTATC	Ikeros	Ikeros	Ikeros	Ikeros	Ikeros	NA	9434577	9563197	Out
rhi_LTRRT_515_Copia_Ikeros_complete	O. rhizomatis	complete	Copia	Ikeros	0.9332	2.56923	6070	Ikeros4	Chr2	11736408	11742477	6070	TGCA	CTAAC	Ikeros	Ikeros	Ikeros	Ikeros	Ikeros	NA	9434577	9563197	Out
rhi_LTRRT_521_Copia_Ikeros_complete	O. rhizomatis	complete	Copia	Ikeros	0.9892	0.415385	6333	Ikeros1	Chr2	11980549	11986881	6333	TGCA	AAAGG	Ikeros	Ikeros	Ikeros	Ikeros	Ikeros	NA	9434577	9563197	Out
rhi_LTRRT_673_Copia_Ikeros_complete	O. rhizomatis	complete	Copia	Ikeros	0.9872	0.492308	6832	Ikeros3	Chr2	28867986	28874817	6832	TGCA	TAATC	Ikeros	Ikeros	Ikeros	Ikeros	Ikeros	NA	9434577	9563197	Out
rhi_LTRRT_690_Copia_Ikeros_complete	O. rhizomatis	complete	Copia	Ikeros	0.9560	1.69231	6247	Ikeros1	Chr2	29886822	29893068	6247	TGCA	CTACG	Ikeros	Ikeros	Ikeros	Ikeros	Ikeros	NA	9434577	9563197	Out
rhi_LTRRT_715_Copia_Ikeros_incomplete	O. rhizomatis	incomplete	Copia	Ikeros	0.9893	0.411538	6260	Ikeros6	Chr2	33410185	33416444	6260	TGCA	CGAAC	Ikeros	NA	NA	NA	NA	NA	9434577	9563197	Out
rhi_LTRRT_719_Copia_Ikeros_complete	O. rhizomatis	complete	Copia	Ikeros	0.9573	1.64231	6353	Ikeros1	Chr2	33681974	33688326	6353	TGCA	CGATC	Ikeros	Ikeros	Ikeros	Ikeros	Ikeros	NA	9434577	9563197	Out
rhi_LTRRT_722_Copia_Ikeros_complete	O. rhizomatis	complete	Copia	Ikeros	0.9849	0.580769	6332	Ikeros1	Chr2	34908656	34914987	6332	TGCA	ATATC	Ikeros	Ikeros	Ikeros	Ikeros	Ikeros	NA	9434577	9563197	Out
rhi_LTRRT_783_Copia_Ikeros_complete	O. rhizomatis	complete	Copia	Ikeros	0.9762	0.915385	6344	Ikeros1	Chr2	43709976	43716319	6344	TGCA	CGGCG	Ikeros	Ikeros	Ikeros	Ikeros	Ikeros	NA	9434577	9563197	Out
rhi_LTRRT_802_Copia_Ikeros_complete	O. rhizomatis	complete	Copia	Ikeros	0.9782	0.838462	6373	Ikeros1	Chr2	46639538	46645910	6373	TGCA	GTATA	Ikeros	Ikeros	Ikeros	Ikeros	Ikeros	NA	9434577	9563197	Out
rhi_LTRRT_803_Copia_Ikeros_complete	O. rhizomatis	complete	Copia	Ikeros	0.9595	1.55769	6817	Ikeros3	Chr2	47087747	47094563	6817	TGCA	CCCTT	Ikeros	Ikeros	Ikeros	Ikeros	Ikeros	NA	9434577	9563197	Out
rhi_LTRRT_819_Copia_Ikeros_complete	O. rhizomatis	complete	Copia	Ikeros	0.9772	0.876923	6808	Ikeros3	Chr2	48862559	48869366	6808	TGCA	TGTTT	Ikeros	Ikeros	Ikeros	Ikeros	Ikeros	NA	9434577	9563197	Out
rhi_LTRRT_838_Copia_Ikeros_complete	O. rhizomatis	complete	Copia	Ikeros	0.9757	0.934615	6232	Ikeros1	Chr2	52557075	52563306	6232	TGCA	GAGCA	Ikeros	Ikeros	Ikeros	Ikeros	Ikeros	NA	9434577	9563197	Out
rhi_LTRRT_839_Copia_Ikeros_complete	O. rhizomatis	complete	Copia	Ikeros	0.9760	0.923077	6247	Ikeros1	Chr2	52778453	52784699	6247	TGCA	GAGGC	Ikeros	Ikeros	Ikeros	Ikeros	Ikeros	NA	9434577	9563197	Out
rhi_LTRRT_858_Copia_Ikeros_incomplete	O. rhizomatis	incomplete	Copia	Ikeros	0.9765	0.903846	6317	Ikeros6	Chr2	55475224	55481540	6317	TGCA	GGACA	Ikeros	NA	NA	NA	NA	NA	9434577	9563197	Out
rhi_LTRRT_873_Copia_Ikeros_incomplete	O. rhizomatis	incomplete	Copia	Ikeros	0.9717	1.08846	7792	Ikeros6	Chr3	765030	772821	7792	TGCA	ATACG	Ikeros	NA	NA	NA	NA	NA	29958003	31995307	Out
rhi_LTRRT_898_Copia_Ikeros_complete	O. rhizomatis	complete	Copia	Ikeros	0.9849	0.580769	6792	Ikeros3	Chr3	4579083	4585874	6792	TGCA	CTCCT	Ikeros	Ikeros	Ikeros	Ikeros	Ikeros	NA	29958003	31995307	Out
rhi_LTRRT_906_Copia_Ikeros_complete	O. rhizomatis	complete	Copia	Ikeros	0.9692	1.18462	6570	Ikeros1	Chr3	4948800	4955369	6570	TGCA	AGTGG	Ikeros	Ikeros	Ikeros	Ikeros	Ikeros	NA	29958003	31995307	Out
rhi_LTRRT_912_Copia_Ikeros_incomplete	O. rhizomatis	incomplete	Copia	Ikeros	0.9390	2.34615	5636	Ikeros1	Chr3	5471989	5477624	5636	TGCA	CAATT	Ikeros	NA	Ikeros	Ikeros	Ikeros	NA	29958003	31995307	Out
rhi_LTRRT_913_Copia_Ikeros_complete	O. rhizomatis	complete	Copia	Ikeros	0.9747	0.973077	6833	Ikeros3	Chr3	5720998	5727830	6833	TGCA	GAGCC	Ikeros	Ikeros	Ikeros	Ikeros	Ikeros	NA	29958003	31995307	Out
rhi_LTRRT_922_Copia_Ikeros_complete	O. rhizomatis	complete	Copia	Ikeros	0.9797	0.780769	10506	Ikeros3	Chr3	7614634	7625139	10506	TGCA	GTGCC	Ikeros	Ikeros	Ikeros	Ikeros	Ikeros	NA	29958003	31995307	Out
rhi_LTRRT_937_Copia_Ikeros_complete	O. rhizomatis	complete	Copia	Ikeros	1.0000	0	6358	Ikeros1	Chr3	11001923	11008280	6358	TGCA	ATATG	Ikeros	Ikeros	Ikeros	Ikeros	Ikeros	NA	29958003	31995307	Out
rhi_LTRRT_1024_Copia_Ikeros_complete	O. rhizomatis	complete	Copia	Ikeros	0.9475	2.01923	6083	Ikeros4	Chr3	23269965	23276047	6083	TGCA	ATCTC	Ikeros	Ikeros	Ikeros	Ikeros	Ikeros	NA	29958003	31995307	Out
rhi_LTRRT_1121_Copia_Ikeros_incomplete	O. rhizomatis	incomplete	Copia	Ikeros	0.9534	1.79231	4838	Ikeros4	Chr3	33323339	33328176	4838	TGCA	GTGAC	NA	Ikeros	Ikeros	Ikeros	Ikeros	NA	29958003	31995307	Out
rhi_LTRRT_1143_Copia_Ikeros_complete	O. rhizomatis	complete	Copia	Ikeros	0.9654	1.33077	6351	Ikeros1	Chr3	35467454	35473804	6351	TGCA	ATATC	Ikeros	Ikeros	Ikeros	Ikeros	Ikeros	NA	29958003	31995307	Out
rhi_LTRRT_1148_Copia_Ikeros_complete	O. rhizomatis	complete	Copia	Ikeros	0.9731	1.03462	6138	Ikeros1	Chr3	36481545	36487682	6138	TGCA	TGGAG	Ikeros	Ikeros	Ikeros	Ikeros	Ikeros	NA	29958003	31995307	Out
rhi_LTRRT_1183_Copia_Ikeros_complete	O. rhizomatis	complete	Copia	Ikeros	0.9873	0.488462	6753	Ikeros3	Chr3	41757453	41764205	6753	TGCA	CTCTT	Ikeros	Ikeros	Ikeros	Ikeros	Ikeros	NA	29958003	31995307	Out
rhi_LTRRT_1185_Copia_Ikeros_complete	O. rhizomatis	complete	Copia	Ikeros	0.9826	0.669231	6037	Ikeros1	Chr3	41823079	41829115	6037	TGCA	CACAT	Ikeros	Ikeros	Ikeros	Ikeros	Ikeros	NA	29958003	31995307	Out
rhi_LTRRT_1226_Copia_Ikeros_complete	O. rhizomatis	complete	Copia	Ikeros	0.9634	1.40769	7863	Ikeros1	Chr3	47345395	47353257	7863	TGCA	GACCA	Ikeros	Ikeros	Ikeros	Ikeros	Ikeros	NA	29958003	31995307	Out
rhi_LTRRT_1242_Copia_Ikeros_complete	O. rhizomatis	complete	Copia	Ikeros	0.9532	1.8	5541	Ikeros1	Chr3	50591708	50597248	5541	TGCA	ACTTG	Ikeros	Ikeros	Ikeros	Ikeros	Ikeros	NA	29958003	31995307	Out
rhi_LTRRT_1250_Copia_Ikeros_complete	O. rhizomatis	complete	Copia	Ikeros	0.9592	1.56923	6445	Ikeros1	Chr3	52418078	52424522	6445	TGCA	CATGG	Ikeros	Ikeros	Ikeros	Ikeros	Ikeros	NA	29958003	31995307	Out
rhi_LTRRT_1353_Copia_Ikeros_complete	O. rhizomatis	complete	Copia	Ikeros	0.9979	0.0807692	6395	Ikeros1	Chr4	5015937	5022331	6395	TGCA	GGATA	Ikeros	Ikeros	Ikeros	Ikeros	Ikeros	NA	15728631	16391859	Out
rhi_LTRRT_1363_Copia_Ikeros_complete	O. rhizomatis	complete	Copia	Ikeros	0.9890	0.423077	6300	Ikeros1	Chr4	6596708	6603007	6300	TGCA	TCATA	Ikeros	Ikeros	Ikeros	Ikeros	Ikeros	NA	15728631	16391859	Out
rhi_LTRRT_1371_Copia_Ikeros_complete	O. rhizomatis	complete	Copia	Ikeros	0.9799	0.773077	6791	Ikeros3	Chr4	7632835	7639625	6791	TGCA	CGCAG	Ikeros	Ikeros	Ikeros	Ikeros	Ikeros	NA	15728631	16391859	Out
rhi_LTRRT_1395_Copia_Ikeros_complete	O. rhizomatis	complete	Copia	Ikeros	0.9826	0.669231	6392	Ikeros1	Chr4	10466872	10473263	6392	TGCA	GCGAT	Ikeros	Ikeros	Ikeros	Ikeros	Ikeros	NA	15728631	16391859	Out
rhi_LTRRT_1463_Copia_Ikeros_complete	O. rhizomatis	complete	Copia	Ikeros	0.9631	1.41923	6339	Ikeros1	Chr4	16946713	16953051	6339	TGCA	CTCGT	Ikeros	Ikeros	Ikeros	Ikeros	Ikeros	NA	15728631	16391859	Out
rhi_LTRRT_1516_Copia_Ikeros_complete	O. rhizomatis	complete	Copia	Ikeros	0.9913	0.334615	6329	Ikeros1	Chr4	23602208	23608536	6329	TGCA	GTAC	Ikeros	Ikeros	Ikeros	Ikeros	Ikeros	NA	15728631	16391859	Out
rhi_LTRRT_1518_Copia_Ikeros_complete	O. rhizomatis	complete	Copia	Ikeros	0.9936	0.246154	6463	Ikeros1	Chr4	23800014	23806476	6463	TGCA	CTATT	Ikeros	Ikeros	Ikeros	Ikeros	Ikeros	NA	15728631	16391859	Out
rhi_LTRRT_1583_Copia_Ikeros_complete	O. rhizomatis	complete	Copia	Ikeros	0.9634	1.40769	6151	Ikeros1	Chr4	34379353	34385503	6151	TGCA	TACTC	Ikeros	Ikeros	Ikeros	Ikeros	Ikeros	NA	15728631	16391859	Out
rhi_LTRRT_1585_Copia_Ikeros_complete	O. rhizomatis	complete	Copia	Ikeros	0.9848	0.584615	6332	Ikeros1	Chr4	34726772	34733103	6332	TGCA	CTAAT	Ikeros	Ikeros	Ikeros	Ikeros	Ikeros	NA	15728631	16391859	Out
rhi_LTRRT_1613_Copia_Ikeros_complete	O. rhizomatis	complete	Copia	Ikeros	0.9824	0.676923	6241	Ikeros1	Chr4	37877351	37883591	6241	TGCA	TGGAT	Ikeros	Ikeros	Ikeros	Ikeros	Ikeros	NA	15728631	16391859	Out
rhi_LTRRT_1617_Copia_Ikeros_complete	O. rhizomatis	complete	Copia	Ikeros	0.9643	1.37308	6233	Ikeros1	Chr4	38431725	38437957	6233	TGCA	ATTTC	Ikeros	Ikeros	Ikeros	Ikeros	Ikeros	NA	15728631	16391859	Out
rhi_LTRRT_1635_Copia_Ikeros_complete	O. rhizomatis	complete	Copia	Ikeros	0.9698	1.16154	6811	Ikeros3	Chr4	41005083	41011893	6811	TGCA	TTACC	Ikeros	Ikeros	Ikeros	Ikeros	Ikeros	NA	15728631	16391859	Out
rhi_LTRRT_1644_Copia_Ikeros_complete	O. rhizomatis	complete	Copia	Ikeros	0.9569	1.65769	6551	Ikeros3	Chr4	43298625	43305175	6551	TGCA	GCCTG	Ikeros	Ikeros	Ikeros	Ikeros	Ikeros	NA	15728631	16391859	Out
rhi_LTRRT_1655_Copia_Ikeros_complete	O. rhizomatis	complete	Copia	Ikeros	0.9762	0.915385	6375	Ikeros1	Chr4	44093408	44099782	6375	TGCA	GTTAC	Ikeros	Ikeros	Ikeros	Ikeros	Ikeros	NA	15728631	16391859	Out
rhi_LTRRT_1657_Copia_Ikeros_complete	O. rhizomatis	complete	Copia	Ikeros	0.9720	1.07692	6224	Ikeros1	Chr4	44375114	44381337	6224	TGCA	TAACG	Ikeros	Ikeros	Ikeros	Ikeros	Ikeros	NA	15728631	16391859	Out
rhi_LTRRT_1669_Copia_Ikeros_complete	O. rhizomatis	complete	Copia	Ikeros	1.0000	0	6294	Ikeros1	Chr4	45956645	45962938	6294	TGCA	CCAAC	Ikeros	Ikeros	Ikeros	Ikeros	Ikeros	NA	15728631	16391859	Out
rhi_LTRRT_1672_Copia_Ikeros_complete	O. rhizomatis	complete	Copia	Ikeros	0.9698	1.16154	6347	Ikeros1	Chr4	46619668	46626014	6347	TGCA	TAAGC	Ikeros	Ikeros	Ikeros	Ikeros	Ikeros	NA	15728631	16391859	Out
rhi_LTRRT_1678_Copia_Ikeros_incomplete	O. rhizomatis	incomplete	Copia	Ikeros	0.9457	2.08846	8224	Ikeros4	Chr4	47416418	47424641	8224	TGCA	CCTTG	NA	Ikeros	Ikeros	Ikeros	Ikeros	NA	15728631	16391859	Out
rhi_LTRRT_1679_Copia_Ikeros_complete	O. rhizomatis	complete	Copia	Ikeros	0.9674	1.25385	6404	Ikeros1	Chr4	47472366	47478769	6404	TGCA	GAGGG	Ikeros	Ikeros	Ikeros	Ikeros	Ikeros	NA	15728631	16391859	Out
rhi_LTRRT_1689_Copia_Ikeros_complete	O. rhizomatis	complete	Copia	Ikeros	0.9720	1.07692	6347	Ikeros1	Chr4	48366758	48373104	6347	TGCA	GGCTG	Ikeros	Ikeros	Ikeros	Ikeros	Ikeros	NA	15728631	16391859	Out
rhi_LTRRT_1730_Copia_Ikeros_complete	O. rhizomatis	complete	Copia	Ikeros	0.9714	1.1	6366	Ikeros1	Chr5	1006335	1012700	6366	TGCA	CCACG	Ikeros	Ikeros	Ikeros	Ikeros	Ikeros	NA	18131450	18806533	Out
rhi_LTRRT_1731_Copia_Ikeros_complete	O. rhizomatis	complete	Copia	Ikeros	0.9684	1.21538	6223	Ikeros1	Chr5	1096338	1102560	6223	TGCA	CCAAG	Ikeros	Ikeros	Ikeros	Ikeros	Ikeros	NA	18131450	18806533	Out
rhi_LTRRT_1774_Copia_Ikeros_complete	O. rhizomatis	complete	Copia	Ikeros	0.9672	1.26154	6379	Ikeros1	Chr5	6123419	6129797	6379	TGCA	TGATC	Ikeros	Ikeros	Ikeros	Ikeros	Ikeros	NA	18131450	18806533	Out
rhi_LTRRT_1796_Copia_Ikeros_complete	O. rhizomatis	complete	Copia	Ikeros	0.9970	0.115385	10329	Ikeros23	Chr5	8823538	8833866	10329	TGAA	ATTCA	Ikeros	Ikeros	Ikeros	Ikeros	Ikeros	NA	18131450	18806533	Out
rhi_LTRRT_1797_Copia_Ikeros_complete	O. rhizomatis	complete	Copia	Ikeros	0.9850	0.576923	6819	Ikeros3	Chr5	8835300	8842118	6819	TGCA	ATACC	Ikeros	Ikeros	Ikeros	Ikeros	Ikeros	NA	18131450	18806533	Out
rhi_LTRRT_1803_Copia_Ikeros_incomplete	O. rhizomatis	incomplete	Copia	Ikeros	0.9846	0.592308	10620	Ikeros1	Chr5	9584524	9595143	10620	TGCA	TGTCT	CRM	Ikeros	Ikeros	Ikeros	Ikeros	NA	18131450	18806533	Out
rhi_LTRRT_1950_Copia_Ikeros_complete	O. rhizomatis	complete	Copia	Ikeros	0.9241	2.91923	6843	Ikeros15	Chr5	26046809	26053651	6843	TGCA	CAATG	Ikeros	Ikeros	Ikeros	Ikeros	Ikeros	NA	18131450	18806533	Out
rhi_LTRRT_1959_Copia_Ikeros_complete	O. rhizomatis	complete	Copia	Ikeros	0.9773	0.873077	6810	Ikeros3	Chr5	27387517	27394326	6810	TGCA	GTGCG	Ikeros	Ikeros	Ikeros	Ikeros	Ikeros	NA	18131450	18806533	Out
rhi_LTRRT_1966_Copia_Ikeros_complete	O. rhizomatis	complete	Copia	Ikeros	0.9722	1.06923	6809	Ikeros3	Chr5	28792995	28799803	6809	TGCA	GTGGT	Ikeros	Ikeros	Ikeros	Ikeros	Ikeros	NA	18131450	18806533	Out
rhi_LTRRT_2000_Copia_Ikeros_complete	O. rhizomatis	complete	Copia	Ikeros	0.9603	1.52692	6319	Ikeros1	Chr5	33936685	33943003	6319	TGCA	CCATC	Ikeros	Ikeros	Ikeros	Ikeros	Ikeros	NA	18131450	18806533	Out
rhi_LTRRT_2016_Copia_Ikeros_complete	O. rhizomatis	complete	Copia	Ikeros	0.9549	1.73462	6815	Ikeros3	Chr5	36231322	36238136	6815	TGCA	GGATG	Ikeros	Ikeros	Ikeros	Ikeros	Ikeros	NA	18131450	18806533	Out
rhi_LTRRT_2027_Copia_Ikeros_complete	O. rhizomatis	complete	Copia	Ikeros	0.9742	0.992308	10418	Ikeros1	Chr5	37714827	37725244	10418	TGCA	CCAAA	Ikeros	Ikeros	Ikeros	Ikeros	Ikeros	NA	18131450	18806533	Out
rhi_LTRRT_2042_Copia_Ikeros_complete	O. rhizomatis	complete	Copia	Ikeros	0.9975	0.0961538	6104	Ikeros4	Chr5	40547443	40553546	6104	TGCA	GGAAC	Ikeros	Ikeros	Ikeros	Ikeros	Ikeros	NA	18131450	18806533	Out
rhi_LTRRT_2049_Copia_Ikeros_complete	O. rhizomatis	complete	Copia	Ikeros	0.9899	0.388462	6787	Ikeros3	Chr5	42427671	42434457	6787	TGCA	CGGAG	Ikeros	Ikeros	Ikeros	Ikeros	Ikeros	NA	18131450	18806533	Out
rhi_LTRRT_2123_Copia_Ikeros_complete	O. rhizomatis	complete	Copia	Ikeros	0.9848	0.584615	9955	Ikeros3	Chr6	5653342	5663296	9955	TGCA	CCCTT	Ikeros	Ikeros	Ikeros	Ikeros	Ikeros	NA	19557277	19747114	Out
rhi_LTRRT_2142_Copia_Ikeros_incomplete	O. rhizomatis	incomplete	Copia	Ikeros	0.9620	1.46154	5033	Ikeros1	Chr6	8464925	8469957	5033	TGCA	GTGAC	Ikeros	Ikeros	NA	Ikeros	Ikeros	NA	19557277	19747114	Out
rhi_LTRRT_2162_Copia_Ikeros_incomplete	O. rhizomatis	incomplete	Copia	Ikeros	0.9568	1.66154	4303	Ikeros1	Chr6	11821553	11825855	4303	TGCA	TTGAT	Ikeros	Ikeros	NA	Ikeros	Ikeros	NA	19557277	19747114	Out
rhi_LTRRT_2176_Copia_Ikeros_complete	O. rhizomatis	complete	Copia	Ikeros	0.9805	0.75	6332	Ikeros1	Chr6	13770005	13776336	6332	TGCA	TTTGT	Ikeros	Ikeros	Ikeros	Ikeros	Ikeros	NA	19557277	19747114	Out
rhi_LTRRT_2183_Copia_Ikeros_complete	O. rhizomatis	complete	Copia	Ikeros	0.9672	1.26154	6268	Ikeros1	Chr6	15398136	15404403	6268	TGCA	AAAAA	Ikeros	Ikeros	Ikeros	Ikeros	Ikeros	NA	19557277	19747114	Out
rhi_LTRRT_2184_Copia_Ikeros_complete	O. rhizomatis	complete	Copia	Ikeros	0.9737	1.01154	6345	Ikeros1	Chr6	15405508	15411852	6345	TGCA	CTATT	Ikeros	Ikeros	Ikeros	Ikeros	Ikeros	NA	19557277	19747114	Out
rhi_LTRRT_2241_Copia_Ikeros_complete	O. rhizomatis	complete	Copia	Ikeros	0.9796	0.784615	6808	Ikeros3	Chr6	21621345	21628152	6808	TGCA	TAACG	Ikeros	Ikeros	Ikeros	Ikeros	Ikeros	NA	19557277	19747114	Out
rhi_LTRRT_2261_Copia_Ikeros_complete	O. rhizomatis	complete	Copia	Ikeros	0.9671	1.26538	6806	Ikeros3	Chr6	23918878	23925683	6806	TGCA	CTTCC	Ikeros	Ikeros	Ikeros	Ikeros	Ikeros	NA	19557277	19747114	Out
rhi_LTRRT_2325_Copia_Ikeros_complete	O. rhizomatis	complete	Copia	Ikeros	0.9672	1.26154	6864	Ikeros3	Chr6	30720578	30727441	6864	TGCA	CATGC	Ikeros	Ikeros	Ikeros	Ikeros	Ikeros	NA	19557277	19747114	Out
rhi_LTRRT_2394_Copia_Ikeros_complete	O. rhizomatis	complete	Copia	Ikeros	0.9667	1.28077	6717	Ikeros11	Chr6	38699380	38706096	6717	TGCA	CTTAA	Ikeros	Ikeros	Ikeros	Ikeros	Ikeros	NA	19557277	19747114	Out
rhi_LTRRT_2411_Copia_Ikeros_complete	O. rhizomatis	complete	Copia	Ikeros	1.0000	0	6262	Ikeros1	Chr6	41806242	41812503	6262	TGCA	GAGGT	Ikeros	Ikeros	Ikeros	Ikeros	Ikeros	NA	19557277	19747114	Out
rhi_LTRRT_2412_Copia_Ikeros_complete	O. rhizomatis	complete	Copia	Ikeros	0.9849	0.580769	7486	Ikeros4	Chr6	41879799	41887284	7486	TGCA	GACAC	Ikeros	Ikeros	Ikeros	Ikeros	Ikeros	NA	19557277	19747114	Out
rhi_LTRRT_2416_Copia_Ikeros_incomplete	O. rhizomatis	incomplete	Copia	Ikeros	0.9843	0.603846	6405	Ikeros6	Chr6	42561090	42567494	6405	TGCA	GCCAC	Ikeros	NA	NA	NA	NA	NA	19557277	19747114	Out
rhi_LTRRT_2425_Copia_Ikeros_complete	O. rhizomatis	complete	Copia	Ikeros	0.9849	0.580769	6403	Ikeros1	Chr6	43691433	43697835	6403	TGCA	GGGGG	Ikeros	Ikeros	Ikeros	Ikeros	Ikeros	NA	19557277	19747114	Out
rhi_LTRRT_2426_Copia_Ikeros_complete	O. rhizomatis	complete	Copia	Ikeros	0.9824	0.676923	6360	Ikeros1	Chr6	43698516	43704875	6360	TGCA	GTGGC	Ikeros	Ikeros	Ikeros	Ikeros	Ikeros	NA	19557277	19747114	Out
rhi_LTRRT_2445_Copia_Ikeros_complete	O. rhizomatis	complete	Copia	Ikeros	0.9822	0.684615	6807	Ikeros3	Chr6	45387485	45394291	6807	TGCA	TATTG	Ikeros	Ikeros	Ikeros	Ikeros	Ikeros	NA	19557277	19747114	Out
rhi_LTRRT_2453_Copia_Ikeros_incomplete	O. rhizomatis	incomplete	Copia	Ikeros	0.9630	1.42308	8320	Ikeros4	Chr6	47292246	47300565	8320	TGCA	CAGAC	Ikeros	Ikeros	NA	Ikeros	NA	NA	19557277	19747114	Out
rhi_LTRRT_2478_Copia_Ikeros_incomplete	O. rhizomatis	incomplete	Copia	Ikeros	0.9872	0.492308	6362	Ikeros6	Chr7	1445391	1451752	6362	TGCA	GTATG	Ikeros	NA	NA	NA	NA	NA	31526437	31714327	Out
rhi_LTRRT_2500_Copia_Ikeros_complete	O. rhizomatis	complete	Copia	Ikeros	0.9658	1.31538	6293	Ikeros1	Chr7	4273945	4280237	6293	TGCA	AAGAA	Ikeros	Ikeros	Ikeros	Ikeros	Ikeros	NA	31526437	31714327	Out
rhi_LTRRT_2507_Copia_Ikeros_complete	O. rhizomatis	complete	Copia	Ikeros	0.9759	0.926923	6298	Ikeros1	Chr7	4771606	4777903	6298	TGCA	TATAC	Ikeros	Ikeros	Ikeros	Ikeros	Ikeros	NA	31526437	31714327	Out
rhi_LTRRT_2511_Copia_Ikeros_complete	O. rhizomatis	complete	Copia	Ikeros	0.9631	1.41923	6203	Ikeros1	Chr7	5060143	5066345	6203	TGCA	GTTAG	Ikeros	Ikeros	Ikeros	Ikeros	Ikeros	NA	31526437	31714327	Out
rhi_LTRRT_2562_Copia_Ikeros_complete	O. rhizomatis	complete	Copia	Ikeros	0.9513	1.87308	11248	Ikeros4	Chr7	13190536	13201783	11248	TGCA	TGAAG	Ikeros	Ikeros	Ikeros	Ikeros	Ikeros	NA	31526437	31714327	Out
rhi_LTRRT_2571_Copia_Ikeros_complete	O. rhizomatis	complete	Copia	Ikeros	0.9975	0.0961538	6139	Ikeros4	Chr7	15022921	15029059	6139	TGCA	GGTTT	Ikeros	Ikeros	Ikeros	Ikeros	Ikeros	NA	31526437	31714327	Out
rhi_LTRRT_2590_Copia_Ikeros_complete	O. rhizomatis	complete	Copia	Ikeros	0.9848	0.584615	6265	Ikeros1	Chr7	16776728	16782992	6265	TGCA	TCTTC	Ikeros	Ikeros	Ikeros	Ikeros	Ikeros	NA	31526437	31714327	Out
rhi_LTRRT_2681_Copia_Ikeros_complete	O. rhizomatis	complete	Copia	Ikeros	0.9620	1.46154	6403	Ikeros3	Chr7	27639642	27646044	6403	TGCA	GAAAT	Ikeros	Ikeros	Ikeros	Ikeros	Ikeros	NA	31526437	31714327	Out
rhi_LTRRT_2705_Copia_Ikeros_incomplete	O. rhizomatis	incomplete	Copia	Ikeros	0.9639	1.38846	6438	Ikeros6	Chr7	30445553	30451990	6438	TGCA	GAGAG	Ikeros	NA	NA	NA	NA	NA	31526437	31714327	Out
rhi_LTRRT_2708_Copia_Ikeros_complete	O. rhizomatis	complete	Copia	Ikeros	1.0000	0	6788	Ikeros3	Chr7	30662645	30669432	6788	TGCA	GAACA	Ikeros	Ikeros	Ikeros	Ikeros	Ikeros	NA	31526437	31714327	Out
rhi_LTRRT_2709_Copia_Ikeros_complete	O. rhizomatis	complete	Copia	Ikeros	0.9546	1.74615	6221	Ikeros1	Chr7	30851033	30857253	6221	TGCA	GTTTT	Ikeros	Ikeros	Ikeros	Ikeros	Ikeros	NA	31526437	31714327	Out
rhi_LTRRT_2736_Copia_Ikeros_complete	O. rhizomatis	complete	Copia	Ikeros	0.9746	0.976923	15703	Ikeros1	Chr7	34123400	34139102	15703	TGCA	CCTCC	Ikeros	Ikeros	Ikeros	Ikeros	Ikeros	Tekay	31526437	31714327	Out
rhi_LTRRT_2755_Copia_Ikeros_complete	O. rhizomatis	complete	Copia	Ikeros	0.9572	1.64615	6230	Ikeros1	Chr7	37435867	37442096	6230	TGCA	TGCTG	Ikeros	Ikeros	Ikeros	Ikeros	Ikeros	NA	31526437	31714327	Out
rhi_LTRRT_2773_Copia_Ikeros_complete	O. rhizomatis	complete	Copia	Ikeros	0.9765	0.903846	9082	Ikeros1	Chr7	40682899	40691980	9082	TGCA	CTGGG	Ikeros	Ikeros	Ikeros	Ikeros	Ikeros	NA	31526437	31714327	Out
rhi_LTRRT_2816_Copia_Ikeros_complete	O. rhizomatis	complete	Copia	Ikeros	1.0000	0	5749	Ikeros1	Chr7	45007794	45013542	5749	TGCA	CTTGC	Ikeros	Ikeros	Ikeros	Ikeros	Ikeros	NA	31526437	31714327	Out
rhi_LTRRT_2822_Copia_Ikeros_complete	O. rhizomatis	complete	Copia	Ikeros	0.9894	0.407692	6393	Ikeros1	Chr7	45722741	45729133	6393	TGCA	GTTAT	Ikeros	Ikeros	Ikeros	Ikeros	Ikeros	NA	31526437	31714327	Out
rhi_LTRRT_2956_Copia_Ikeros_complete	O. rhizomatis	complete	Copia	Ikeros	0.9934	0.253846	6705	Ikeros11	Chr8	12334749	12341453	6705	TGCA	AGCTC	Ikeros	Ikeros	Ikeros	Ikeros	Ikeros	NA	44182354	45967292	Out
rhi_LTRRT_3021_Copia_Ikeros_complete	O. rhizomatis	complete	Copia	Ikeros	0.9489	1.96538	6210	Ikeros1	Chr8	18689086	18695295	6210	TGCA	GTCGC	Ikeros	Ikeros	Ikeros	Ikeros	Ikeros	NA	44182354	45967292	Out
rhi_LTRRT_3078_Copia_Ikeros_complete	O. rhizomatis	complete	Copia	Ikeros	0.9745	0.980769	6208	Ikeros1	Chr8	22128480	22134687	6208	TGCA	AACAA	Ikeros	Ikeros	Ikeros	Ikeros	Ikeros	NA	44182354	45967292	Out
rhi_LTRRT_3117_Copia_Ikeros_complete	O. rhizomatis	complete	Copia	Ikeros	0.9826	0.669231	6394	Ikeros1	Chr8	26685902	26692295	6394	TGCA	GTAAC	Ikeros	Ikeros	Ikeros	Ikeros	Ikeros	NA	44182354	45967292	Out
rhi_LTRRT_3120_Copia_Ikeros_complete	O. rhizomatis	complete	Copia	Ikeros	0.9848	0.584615	6816	Ikeros3	Chr8	27117875	27124690	6816	TGCA	GAGAT	Ikeros	Ikeros	Ikeros	Ikeros	Ikeros	NA	44182354	45967292	Out
rhi_LTRRT_3132_Copia_Ikeros_complete	O. rhizomatis	complete	Copia	Ikeros	1.0000	0	6363	Ikeros1	Chr8	28475398	28481760	6363	TGCA	TTCTC	Ikeros	Ikeros	Ikeros	Ikeros	Ikeros	NA	44182354	45967292	Out
rhi_LTRRT_3153_Copia_Ikeros_complete	O. rhizomatis	complete	Copia	Ikeros	0.9364	2.44615	6186	Ikeros1	Chr8	30428647	30434832	6186	TGCA	TGATC	Ikeros	Ikeros	Ikeros	Ikeros	Ikeros	NA	44182354	45967292	Out
rhi_LTRRT_3163_Copia_Ikeros_complete	O. rhizomatis	complete	Copia	Ikeros	1.0000	0	6336	Ikeros1	Chr8	31468073	31474408	6336	TGCA	AGCAG	Ikeros	Ikeros	Ikeros	Ikeros	Ikeros	NA	44182354	45967292	Out
rhi_LTRRT_3171_Copia_Ikeros_complete	O. rhizomatis	complete	Copia	Ikeros	0.9673	1.25769	6366	Ikeros1	Chr8	32026829	32033194	6366	TGCA	AAGCG	Ikeros	Ikeros	Ikeros	Ikeros	Ikeros	NA	44182354	45967292	Out
rhi_LTRRT_3178_Copia_Ikeros_complete	O. rhizomatis	complete	Copia	Ikeros	0.9956	0.169231	6272	Ikeros1	Chr8	32725450	32731721	6272	TGCA	CCTAC	Ikeros	Ikeros	Ikeros	Ikeros	Ikeros	NA	44182354	45967292	Out
rhi_LTRRT_3222_Copia_Ikeros_complete	O. rhizomatis	complete	Copia	Ikeros	0.9975	0.0961538	6363	Ikeros1	Chr8	39740836	39747198	6363	TGCA	CTTGG	Ikeros	Ikeros	Ikeros	Ikeros	Ikeros	NA	44182354	45967292	Out
rhi_LTRRT_3270_Copia_Ikeros_complete	O. rhizomatis	complete	Copia	Ikeros	0.9308	2.66154	6711	Ikeros11	Chr9	318016	324726	6711	TGCA	ACTAG	Ikeros	Ikeros	Ikeros	Ikeros	Ikeros	NA	8456608	9034199	Out
rhi_LTRRT_3291_Copia_Ikeros_complete	O. rhizomatis	complete	Copia	Ikeros	0.9533	1.79615	6328	Ikeros1	Chr9	2619352	2625679	6328	TGCA	CAATT	Ikeros	Ikeros	Ikeros	Ikeros	Ikeros	NA	8456608	9034199	Out
rhi_LTRRT_3404_Copia_Ikeros_complete	O. rhizomatis	complete	Copia	Ikeros	0.9975	0.0961538	5828	Ikeros1	Chr9	13486712	13492539	5828	TGCA	GCTTC	Ikeros	Ikeros	Ikeros	Ikeros	Ikeros	NA	8456608	9034199	Out
rhi_LTRRT_3410_Copia_Ikeros_complete	O. rhizomatis	complete	Copia	Ikeros	1.0000	0	6402	Ikeros1	Chr9	14370136	14376537	6402	TGCA	GTTTG	Ikeros	Ikeros	Ikeros	Ikeros	Ikeros	NA	8456608	9034199	Out
rhi_LTRRT_3420_Copia_Ikeros_incomplete	O. rhizomatis	incomplete	Copia	Ikeros	0.9822	0.684615	5773	Ikeros1	Chr9	15871900	15877672	5773	TGCA	GGACG	Ikeros	Ikeros	Ikeros	Ikeros	NA	NA	8456608	9034199	Out
rhi_LTRRT_3429_Copia_Ikeros_complete	O. rhizomatis	complete	Copia	Ikeros	0.9690	1.19231	6220	Ikeros1	Chr9	17171093	17177312	6220	TGCA	CTCGT	Ikeros	Ikeros	Ikeros	Ikeros	Ikeros	NA	8456608	9034199	Out
rhi_LTRRT_3433_Copia_Ikeros_complete	O. rhizomatis	complete	Copia	Ikeros	1.0000	0	6416	Ikeros1	Chr9	17463717	17470132	6416	TGCA	TGGCG	Ikeros	Ikeros	Ikeros	Ikeros	Ikeros	NA	8456608	9034199	Out
rhi_LTRRT_3441_Copia_Ikeros_complete	O. rhizomatis	complete	Copia	Ikeros	0.9764	0.907692	6269	Ikeros4	Chr9	18858343	18864611	6269	TGCA	GCCCA	Ikeros	Ikeros	Ikeros	Ikeros	Ikeros	NA	8456608	9034199	Out
rhi_LTRRT_3463_Copia_Ikeros_complete	O. rhizomatis	complete	Copia	Ikeros	1.0000	0	6204	Ikeros1	Chr9	21715141	21721344	6204	TGCA	GAAAT	Ikeros	Ikeros	Ikeros	Ikeros	Ikeros	NA	8456608	9034199	Out
rhi_LTRRT_3483_Copia_Ikeros_complete	O. rhizomatis	complete	Copia	Ikeros	0.9509	1.88846	6121	Ikeros4	Chr9	26457425	26463545	6121	TGCA	GCAGG	Ikeros	Ikeros	Ikeros	Ikeros	Ikeros	NA	8456608	9034199	Out
rhi_LTRRT_3496_Copia_Ikeros_incomplete	O. rhizomatis	incomplete	Copia	Ikeros	0.9914	0.330769	6293	Ikeros6	Chr9	28420689	28426981	6293	TGCA	ACTGT	Ikeros	NA	NA	NA	NA	NA	8456608	9034199	Out
rhi_LTRRT_3501_Copia_Ikeros_complete	O. rhizomatis	complete	Copia	Ikeros	0.9873	0.488462	6809	Ikeros3	Chr9	29242412	29249220	6809	TGCA	GGAAG	Ikeros	Ikeros	Ikeros	Ikeros	Ikeros	NA	8456608	9034199	Out
rhi_LTRRT_3503_Copia_Ikeros_complete	O. rhizomatis	complete	Copia	Ikeros	0.9500	1.92308	7464	Ikeros4	Chr9	29752045	29759508	7464	TGCA	CTTGG	Ikeros	Ikeros	Ikeros	Ikeros	Ikeros	NA	8456608	9034199	Out
rhi_LTRRT_3511_Copia_Ikeros_complete	O. rhizomatis	complete	Copia	Ikeros	0.9979	0.0807692	6403	Ikeros1	Chr9	30454024	30460426	6403	TGCA	CATTG	Ikeros	Ikeros	Ikeros	Ikeros	Ikeros	NA	8456608	9034199	Out
rhi_LTRRT_3521_Copia_Ikeros_complete	O. rhizomatis	complete	Copia	Ikeros	0.9714	1.1	6221	Ikeros1	Chr9	31841612	31847832	6221	TGCA	CCGGT	Ikeros	Ikeros	Ikeros	Ikeros	Ikeros	NA	8456608	9034199	Out
rhi_LTRRT_3527_Copia_Ikeros_incomplete	O. rhizomatis	incomplete	Copia	Ikeros	0.9765	0.903846	6289	Ikeros6	Chr9	32633683	32639971	6289	TGCA	AAACG	Ikeros	NA	NA	NA	NA	NA	8456608	9034199	Out
ruf_LTRRT_13_Copia_Ikeros_complete	O. rufipogon	complete	Copia	Ikeros	0.9975	0.0961538	6896	Ikeros3	Chr1	2264909	2271804	6896	TGCA	CCTTA	Ikeros	Ikeros	Ikeros	Ikeros	Ikeros	NA	17518458	17737587	Out
ruf_LTRRT_82_Copia_Ikeros_incomplete	O. rufipogon	incomplete	Copia	Ikeros	1.0000	0	6084	Ikeros1	Chr1	12734933	12741016	6084	TGCA	GTTGA	Ikeros	Ikeros	Ikeros	Ikeros	NA	NA	17518458	17737587	Out
ruf_LTRRT_193_Copia_Ikeros_complete	O. rufipogon	complete	Copia	Ikeros	1.0000	0	6283	Ikeros1	Chr1	22417588	22423870	6283	TGCA	CGTTC	Ikeros	Ikeros	Ikeros	Ikeros	Ikeros	NA	17518458	17737587	Out
ruf_LTRRT_269_Copia_Ikeros_incomplete	O. rufipogon	incomplete	Copia	Ikeros	0.9806	0.746154	6505	Ikeros6	Chr1	36355322	36361826	6505	TGCA	CATGT	Ikeros	NA	NA	NA	NA	NA	17518458	17737587	Out
