## Supplementary Table S1-S3, S6-S10 for "Lineage-specific evolution of LTR retrotransposons under natural selection drives genomic divergence in diploid *Oryza* species" (part 3 of 3)

### Sheet: Supplementary Table S3 (continued)
The results of intact LTR-RTs identification in Oryza diploid species genomes
ruf_LTRRT_338_Copia_Ikeros_complete	O. rufipogon	complete	Copia	Ikeros	0.9925	0.288462	6918	Ikeros3	Chr1	45587422	45594339	6918	TGCA	CGATC	Ikeros	Ikeros	Ikeros	Ikeros	Ikeros	NA	17518458	17737587	Out
ruf_LTRRT_2809_Copia_Ikeros_incomplete	O. rufipogon	incomplete	Copia	Ikeros	0.9940	0.230769	6089	Ikeros1	Chr10	3191271	3197359	6089	TGCA	GACGA	Ikeros	Ikeros	Ikeros	Ikeros	NA	NA	9182419	10049262	Out
ruf_LTRRT_3001_Copia_Ikeros_complete	O. rufipogon	complete	Copia	Ikeros	1.0000	0	6432	Ikeros1	Chr10	22836626	22843057	6432	TGCA	CATCA	Ikeros	Ikeros	Ikeros	Ikeros	Ikeros	NA	9182419	10049262	Out
ruf_LTRRT_3043_Copia_Ikeros_complete	O. rufipogon	complete	Copia	Ikeros	0.9975	0.0961538	6926	Ikeros3	Chr11	749876	756801	6926	TGCA	TGTAG	Ikeros	Ikeros	Ikeros	Ikeros	Ikeros	NA	13569607	14365720	Out
ruf_LTRRT_3049_Copia_Ikeros_incomplete	O. rufipogon	incomplete	Copia	Ikeros	1.0000	0	6076	Ikeros1	Chr11	1776331	1782406	6076	TGCA	CATTC	Ikeros	Ikeros	Ikeros	Ikeros	NA	NA	13569607	14365720	Out
ruf_LTRRT_3114_Copia_Ikeros_complete	O. rufipogon	complete	Copia	Ikeros	0.9612	1.49231	6268	Ikeros1	Chr11	9840990	9847257	6268	TGCA	AATAG	Ikeros	Ikeros	Ikeros	Ikeros	Ikeros	NA	13569607	14365720	Out
ruf_LTRRT_3355_Copia_Ikeros_complete	O. rufipogon	complete	Copia	Ikeros	0.9901	0.380769	6746	Ikeros3	Chr11	30674868	30681613	6746	TGCA	ATAGT	Ikeros	Ikeros	Ikeros	Ikeros	Ikeros	NA	13569607	14365720	Out
ruf_LTRRT_3356_Copia_Ikeros_complete	O. rufipogon	complete	Copia	Ikeros	1.0000	0	6934	Ikeros3	Chr11	30714638	30721571	6934	TGCA	CAATT	Ikeros	Ikeros	Ikeros	Ikeros	Ikeros	NA	13569607	14365720	Out
ruf_LTRRT_3392_Copia_Ikeros_complete	O. rufipogon	complete	Copia	Ikeros	0.9902	0.376923	6199	Ikeros1	Chr11	34319226	34325424	6199	TGCA	CAAAC	Ikeros	Ikeros	Ikeros	Ikeros	Ikeros	NA	13569607	14365720	Out
ruf_LTRRT_3536_Copia_Ikeros_complete	O. rufipogon	complete	Copia	Ikeros	0.9607	1.51154	6425	Ikeros1	Chr12	13522865	13529289	6425	TGCA	TTTTC	Ikeros	Ikeros	Ikeros	Ikeros	Ikeros	NA	12224318	12661511	Out
ruf_LTRRT_3556_Copia_Ikeros_complete	O. rufipogon	complete	Copia	Ikeros	0.9463	2.06538	6471	Ikeros1	Chr12	15222334	15228804	6471	TGCA	GGCCA	Ikeros	Ikeros	Ikeros	Ikeros	Ikeros	NA	12224318	12661511	Out
ruf_LTRRT_3623_Copia_Ikeros_incomplete	O. rufipogon	incomplete	Copia	Ikeros	1.0000	0	6234	Ikeros1	Chr12	20969098	20975331	6234	TGCA	CCAGC	Ikeros	Ikeros	Ikeros	Ikeros	NA	NA	12224318	12661511	Out
ruf_LTRRT_355_Copia_Ikeros_complete	O. rufipogon	complete	Copia	Ikeros	0.9535	1.78846	6393	Ikeros1	Chr2	2304113	2310505	6393	TGCA	GTTTG	Ikeros	Ikeros	Ikeros	Ikeros	Ikeros	NA	14097298	14272261	Out
ruf_LTRRT_560_Copia_Ikeros_incomplete	O. rufipogon	incomplete	Copia	Ikeros	0.9960	0.153846	12836	Ikeros1	Chr2	24115275	24128110	12836	TGCA	ATTTT	Ikeros	Ikeros	Ikeros	Ikeros	NA	NA	14097298	14272261	Out
ruf_LTRRT_567_Copia_Ikeros_incomplete	O. rufipogon	incomplete	Copia	Ikeros	1.0000	0	6057	Ikeros1	Chr2	25074737	25080793	6057	TGCA	TGGTT	Ikeros	Ikeros	Ikeros	Ikeros	NA	NA	14097298	14272261	Out
ruf_LTRRT_574_Copia_Ikeros_complete	O. rufipogon	complete	Copia	Ikeros	0.9724	1.06154	6907	Ikeros3	Chr2	26269127	26276033	6907	TGCA	GGTCG	Ikeros	Ikeros	Ikeros	Ikeros	Ikeros	NA	14097298	14272261	Out
ruf_LTRRT_638_Copia_Ikeros_complete	O. rufipogon	complete	Copia	Ikeros	0.9980	0.0769231	6460	Ikeros1	Chr2	35489939	35496398	6460	TGCA	TCCTG	Ikeros	Ikeros	Ikeros	Ikeros	Ikeros	NA	14097298	14272261	Out
ruf_LTRRT_649_Copia_Ikeros_complete	O. rufipogon	complete	Copia	Ikeros	0.9939	0.234615	6395	Ikeros1	Chr2	36730020	36736414	6395	TGCA	GGAAA	Ikeros	Ikeros	Ikeros	Ikeros	Ikeros	NA	14097298	14272261	Out
ruf_LTRRT_726_Copia_Ikeros_complete	O. rufipogon	complete	Copia	Ikeros	1.0000	0	6929	Ikeros3	Chr3	12414149	12421077	6929	TGCA	CAAGT	Ikeros	Ikeros	Ikeros	Ikeros	Ikeros	NA	21849594	22292329	Out
ruf_LTRRT_894_Copia_Ikeros_complete	O. rufipogon	complete	Copia	Ikeros	1.0000	0	6422	Ikeros1	Chr3	31335469	31341890	6422	TGCA	TATAT	Ikeros	Ikeros	Ikeros	Ikeros	Ikeros	NA	21849594	22292329	Out
ruf_LTRRT_897_Copia_Ikeros_complete	O. rufipogon	complete	Copia	Ikeros	0.9975	0.0961538	6894	Ikeros3	Chr3	31885647	31892540	6894	TGCA	GAAAA	Ikeros	Ikeros	Ikeros	Ikeros	Ikeros	NA	21849594	22292329	Out
ruf_LTRRT_924_Copia_Ikeros_incomplete	O. rufipogon	incomplete	Copia	Ikeros	0.9940	0.230769	6077	Ikeros1	Chr3	36737916	36743992	6077	TGCA	ATTGC	Ikeros	Ikeros	Ikeros	Ikeros	NA	NA	21849594	22292329	Out
ruf_LTRRT_1054_Copia_Ikeros_complete	O. rufipogon	complete	Copia	Ikeros	0.9919	0.311538	6430	Ikeros1	Chr4	9638900	9645329	6430	TGCA	CTTTC	Ikeros	Ikeros	Ikeros	Ikeros	Ikeros	NA	10941717	11253872	Out
ruf_LTRRT_1130_Copia_Ikeros_complete	O. rufipogon	complete	Copia	Ikeros	0.9318	2.62308	6726	Ikeros12	Chr4	13987604	13994329	6726	TGCT	ATGTC	Ikeros	Ikeros	Ikeros	Ikeros	Ikeros	NA	10941717	11253872	Out
ruf_LTRRT_1195_Copia_Ikeros_complete	O. rufipogon	complete	Copia	Ikeros	0.9628	1.43077	11447	Ikeros43	Chr4	19296926	19308372	11447	TGCA	TATAA	Ikeros	Ikeros	Ikeros	Ikeros	Ikeros	NA	10941717	11253872	Out
ruf_LTRRT_1194_Copia_Ikeros_complete	O. rufipogon	complete	Copia	Ikeros	0.9980	0.0769231	6449	Ikeros1	Chr4	19300112	19306560	6449	TGCA	AACCT	Ikeros	Ikeros	Ikeros	Ikeros	Ikeros	NA	10941717	11253872	Out
ruf_LTRRT_1323_Copia_Ikeros_complete	O. rufipogon	complete	Copia	Ikeros	0.9975	0.0961538	6964	Ikeros3	Chr4	37841156	37848119	6964	TGCA	CGGAG	Ikeros	Ikeros	Ikeros	Ikeros	Ikeros	NA	10941717	11253872	Out
ruf_LTRRT_1396_Copia_Ikeros_complete	O. rufipogon	complete	Copia	Ikeros	1.0000	0	6440	Ikeros1	Chr5	7889672	7896111	6440	TGCA	CCAGC	Ikeros	Ikeros	Ikeros	Ikeros	Ikeros	NA	12254861	13525152	Out
ruf_LTRRT_1711_Copia_Ikeros_incomplete	O. rufipogon	incomplete	Copia	Ikeros	0.9776	0.861538	6105	Ikeros1	Chr6	14485768	14491872	6105	TGCA	GGTAC	Ikeros	Ikeros	Ikeros	Ikeros	NA	NA	1	332916	Out
ruf_LTRRT_1721_Copia_Ikeros_incomplete	O. rufipogon	incomplete	Copia	Ikeros	0.9733	1.02692	6364	Ikeros6	Chr6	15071267	15077630	6364	TGCA	CTTAC	Ikeros	NA	NA	NA	NA	NA	1	332916	Out
ruf_LTRRT_1725_Copia_Ikeros_complete	O. rufipogon	complete	Copia	Ikeros	0.9917	0.319231	6434	Ikeros1	Chr6	15382203	15388636	6434	TGCA	CACCT	Ikeros	Ikeros	Ikeros	Ikeros	Ikeros	NA	1	332916	Out
ruf_LTRRT_1773_Copia_Ikeros_complete	O. rufipogon	complete	Copia	Ikeros	0.9979	0.0807692	6445	Ikeros1	Chr6	18236419	18242863	6445	TGCA	ACTGC	Ikeros	Ikeros	Ikeros	Ikeros	Ikeros	NA	1	332916	Out
ruf_LTRRT_1917_Copia_Ikeros_incomplete	O. rufipogon	incomplete	Copia	Ikeros	0.9215	3.01923	11243	Ikeros1	Chr7	1294515	1305757	11243	TGCA	TTTAG	Ikeros	Ikeros	Ikeros	Ikeros	NA	NA	13539880	14357949	Out
ruf_LTRRT_1921_Copia_Ikeros_complete	O. rufipogon	complete	Copia	Ikeros	0.9939	0.234615	6423	Ikeros1	Chr7	1763783	1770205	6423	TGCA	GTCAC	Ikeros	Ikeros	Ikeros	Ikeros	Ikeros	NA	13539880	14357949	Out
ruf_LTRRT_1959_Copia_Ikeros_incomplete	O. rufipogon	incomplete	Copia	Ikeros	0.9784	0.830769	4118	Ikeros1	Chr7	7164737	7168854	4118	TGCA	ATGAG	NA	Ikeros	Ikeros	Ikeros	NA	NA	13539880	14357949	Out
ruf_LTRRT_2008_Copia_Ikeros_incomplete	O. rufipogon	incomplete	Copia	Ikeros	0.9640	1.38462	6170	Ikeros6	Chr7	11860982	11867151	6170	TGCA	GGGTC	Ikeros	NA	NA	NA	NA	NA	13539880	14357949	Out
ruf_LTRRT_2068_Copia_Ikeros_incomplete	O. rufipogon	incomplete	Copia	Ikeros	1.0000	0	6076	Ikeros1	Chr7	17235306	17241381	6076	TGCA	CCCTT	Ikeros	Ikeros	Ikeros	Ikeros	NA	NA	13539880	14357949	Out
ruf_LTRRT_2103_Copia_Ikeros_complete	O. rufipogon	complete	Copia	Ikeros	0.9975	0.0961538	6943	Ikeros3	Chr7	20510034	20516976	6943	TGCA	GAAGG	Ikeros	Ikeros	Ikeros	Ikeros	Ikeros	NA	13539880	14357949	Out
ruf_LTRRT_2160_Copia_Ikeros_complete	O. rufipogon	complete	Copia	Ikeros	0.9897	0.396154	6417	Ikeros1	Chr7	29138047	29144463	6417	TGCA	CGGCG	Ikeros	Ikeros	Ikeros	Ikeros	Ikeros	NA	13539880	14357949	Out
ruf_LTRRT_2163_Copia_Ikeros_incomplete	O. rufipogon	incomplete	Copia	Ikeros	0.9980	0.0769231	6079	Ikeros1	Chr7	29451289	29457367	6079	TGCA	GAAAC	Ikeros	Ikeros	Ikeros	Ikeros	NA	NA	13539880	14357949	Out
ruf_LTRRT_2213_Copia_Ikeros_incomplete	O. rufipogon	incomplete	Copia	Ikeros	0.9583	1.60385	3710	Ikeros1	Chr8	4739944	4743653	3710	TGCA	CTGTG	Ikeros	Ikeros	NA	Ikeros	NA	NA	14004870	14204775	Out
ruf_LTRRT_2228_Copia_Ikeros_complete	O. rufipogon	complete	Copia	Ikeros	0.9918	0.315385	6444	Ikeros1	Chr8	6513350	6519793	6444	TGCA	CAAGA	Ikeros	Ikeros	Ikeros	Ikeros	Ikeros	NA	14004870	14204775	Out
ruf_LTRRT_2280_Copia_Ikeros_incomplete	O. rufipogon	incomplete	Copia	Ikeros	0.9920	0.307692	6052	Ikeros1	Chr8	9457049	9463100	6052	TGCA	AAAGC	Ikeros	Ikeros	Ikeros	Ikeros	NA	NA	14004870	14204775	Out
ruf_LTRRT_2344_Copia_Ikeros_incomplete	O. rufipogon	incomplete	Copia	Ikeros	0.9940	0.230769	5959	Ikeros1	Chr8	14582395	14588353	5959	TGCA	TCATT	Ikeros	Ikeros	Ikeros	Ikeros	NA	NA	14004870	14204775	Out
ruf_LTRRT_2358_Copia_Ikeros_complete	O. rufipogon	complete	Copia	Ikeros	0.9519	1.85	5767	Ikeros1	Chr8	15863580	15869346	5767	TGCA	CTCTC	Ikeros	Ikeros	Ikeros	Ikeros	Ikeros	NA	14004870	14204775	Out
ruf_LTRRT_2405_Copia_Ikeros_incomplete	O. rufipogon	incomplete	Copia	Ikeros	0.9600	1.53846	6007	Ikeros1	Chr8	19507091	19513097	6007	TGCA	CCCAC	Ikeros	Ikeros	Ikeros	Ikeros	NA	NA	14004870	14204775	Out
ruf_LTRRT_2421_Copia_Ikeros_complete	O. rufipogon	complete	Copia	Ikeros	0.9899	0.388462	6907	Ikeros3	Chr8	20795295	20802201	6907	TGCA	TGGTT	Ikeros	Ikeros	Ikeros	Ikeros	Ikeros	NA	14004870	14204775	Out
ruf_LTRRT_2463_Copia_Ikeros_complete	O. rufipogon	complete	Copia	Ikeros	0.9950	0.192308	6925	Ikeros3	Chr8	25469833	25476757	6925	TGAC	ACAAC	Ikeros	Ikeros	Ikeros	Ikeros	Ikeros	NA	14004870	14204775	Out
ruf_LTRRT_2464_Copia_Ikeros_complete	O. rufipogon	complete	Copia	Ikeros	0.9950	0.192308	6928	Ikeros3	Chr8	25469833	25476760	6928	TGCA	ACAAC	Ikeros	Ikeros	Ikeros	Ikeros	Ikeros	NA	14004870	14204775	Out
ruf_LTRRT_2633_Copia_Ikeros_complete	O. rufipogon	complete	Copia	Ikeros	1.0000	0	6423	Ikeros1	Chr9	9884501	9890923	6423	TGCA	CCTAA	Ikeros	Ikeros	Ikeros	Ikeros	Ikeros	NA	22473684	23638618	Out
ruf_LTRRT_2716_Copia_Ikeros_complete	O. rufipogon	complete	Copia	Ikeros	0.9938	0.238462	6443	Ikeros1	Chr9	21155826	21162268	6443	TGCA	GGTAT	Ikeros	Ikeros	Ikeros	Ikeros	Ikeros	NA	22473684	23638618	Out
ruf_LTRRT_2759_Copia_Ikeros_incomplete	O. rufipogon	incomplete	Copia	Ikeros	0.9900	0.384615	5874	Ikeros1	Chr9	26131504	26137377	5874	TGCA	CCACC	Ikeros	Ikeros	Ikeros	Ikeros	NA	NA	22473684	23638618	Out
sat_LTRRT_6_Copia_Ikeros_complete	O. sativa	complete	Copia	Ikeros	0.9900	0.384615	6891	Ikeros3	Chr1	832967	839857	6891	TGCA	TCCAC	Ikeros	Ikeros	Ikeros	Ikeros	Ikeros	NA	16031076	17144532	Out
sat_LTRRT_22_Copia_Ikeros_incomplete	O. sativa	incomplete	Copia	Ikeros	1.0000	0	6095	Ikeros1	Chr1	4638958	4645052	6095	TGCA	CCACA	Ikeros	Ikeros	Ikeros	Ikeros	NA	NA	16031076	17144532	Out
sat_LTRRT_44_Copia_Ikeros_complete	O. sativa	complete	Copia	Ikeros	0.9979	0.0807692	6423	Ikeros1	Chr1	10070759	10077181	6423	TGCA	GGGGA	Ikeros	Ikeros	Ikeros	Ikeros	Ikeros	NA	16031076	17144532	Out
sat_LTRRT_126_Copia_Ikeros_complete	O. sativa	complete	Copia	Ikeros	1.0000	0	6283	Ikeros1	Chr1	21048201	21054483	6283	TGCA	CGTTC	Ikeros	Ikeros	Ikeros	Ikeros	Ikeros	NA	16031076	17144532	Out
sat_LTRRT_142_Copia_Ikeros_complete	O. sativa	complete	Copia	Ikeros	1.0000	0	6455	Ikeros1	Chr1	25566858	25573312	6455	TGCA	CCCAC	Ikeros	Ikeros	Ikeros	Ikeros	Ikeros	NA	16031076	17144532	Out
sat_LTRRT_182_Copia_Ikeros_incomplete	O. sativa	incomplete	Copia	Ikeros	0.9830	0.653846	10385	Ikeros6	Chr1	34264467	34274851	10385	TGCA	CATGT	Ikeros	NA	NA	NA	NA	NA	16031076	17144532	Out
sat_LTRRT_1787_Copia_Ikeros_incomplete	O. sativa	incomplete	Copia	Ikeros	0.9336	2.55385	5909	Ikeros1	Chr10	4737816	4743724	5909	TGCA	GGAAG	Ikeros	Ikeros	Ikeros	Ikeros	NA	NA	8096717	8280688	Out
sat_LTRRT_1850_Copia_Ikeros_incomplete	O. sativa	incomplete	Copia	Ikeros	0.9940	0.230769	6061	Ikeros1	Chr10	9713591	9719651	6061	TGCA	AAGAT	Ikeros	Ikeros	Ikeros	Ikeros	NA	NA	8096717	8280688	Out
sat_LTRRT_1859_Copia_Ikeros_complete	O. sativa	complete	Copia	Ikeros	0.9587	1.58846	6412	Ikeros1	Chr10	11328988	11335399	6412	TGCA	CAGTC	Ikeros	Ikeros	Ikeros	Ikeros	Ikeros	NA	8096717	8280688	Out
sat_LTRRT_1907_Copia_Ikeros_incomplete	O. sativa	incomplete	Copia	Ikeros	1.0000	0	5992	Ikeros1	Chr10	23162260	23168251	5992	TGCA	TCATC	Ikeros	Ikeros	Ikeros	Ikeros	NA	NA	8096717	8280688	Out
sat_LTRRT_1932_Copia_Ikeros_incomplete	O. sativa	incomplete	Copia	Ikeros	0.9960	0.153846	5876	Ikeros1	Chr11	5547217	5553092	5876	TGCA	TTTTG	Ikeros	Ikeros	Ikeros	Ikeros	NA	NA	12010868	12191364	Out
sat_LTRRT_1936_Copia_Ikeros_incomplete	O. sativa	incomplete	Copia	Ikeros	0.9940	0.230769	5990	Ikeros1	Chr11	6149363	6155352	5990	TGCA	ACTGA	Ikeros	Ikeros	Ikeros	Ikeros	NA	NA	12010868	12191364	Out
sat_LTRRT_2007_Copia_Ikeros_incomplete	O. sativa	incomplete	Copia	Ikeros	0.9760	0.923077	6272	Ikeros6	Chr11	17526900	17533171	6272	TGCA	ATCTT	Ikeros	NA	NA	NA	NA	NA	12010868	12191364	Out
sat_LTRRT_2026_Copia_Ikeros_incomplete	O. sativa	incomplete	Copia	Ikeros	1.0000	0	5963	Ikeros1	Chr11	20661086	20667048	5963	TGCA	ATCAG	Ikeros	Ikeros	Ikeros	Ikeros	NA	NA	12010868	12191364	Out
sat_LTRRT_2068_Copia_Ikeros_complete	O. sativa	complete	Copia	Ikeros	1.0000	0	6905	Ikeros3	Chr11	26924791	26931695	6905	TGCA	ATAAT	Ikeros	Ikeros	Ikeros	Ikeros	Ikeros	NA	12010868	12191364	Out
sat_LTRRT_2080_Copia_Ikeros_complete	O. sativa	complete	Copia	Ikeros	0.9598	1.54615	6312	Ikeros1	Chr11	28707297	28713608	6312	TGCA	ATGGC	Ikeros	Ikeros	Ikeros	Ikeros	Ikeros	NA	12010868	12191364	Out
sat_LTRRT_2169_Copia_Ikeros_complete	O. sativa	complete	Copia	Ikeros	0.9607	1.51154	6424	Ikeros1	Chr12	12681671	12688094	6424	TGCA	TTTTC	Ikeros	Ikeros	Ikeros	Ikeros	Ikeros	NA	11949836	12086666	Out
sat_LTRRT_2182_Copia_Ikeros_complete	O. sativa	complete	Copia	Ikeros	0.9546	1.74615	6439	Ikeros1	Chr12	14471215	14477653	6439	TGCA	GGCCA	Ikeros	Ikeros	Ikeros	Ikeros	Ikeros	NA	11949836	12086666	Out
sat_LTRRT_242_Copia_Ikeros_complete	O. sativa	complete	Copia	Ikeros	1.0000	0	6395	Ikeros1	Chr2	6860369	6866763	6395	TGCA	ATCTT	Ikeros	Ikeros	Ikeros	Ikeros	Ikeros	NA	13237065	13889641	Out
sat_LTRRT_258_Copia_Ikeros_incomplete	O. sativa	incomplete	Copia	Ikeros	0.9920	0.307692	6082	Ikeros1	Chr2	9401493	9407574	6082	TGCA	ACAAG	Ikeros	Ikeros	Ikeros	Ikeros	NA	NA	13237065	13889641	Out
sat_LTRRT_319_Copia_Ikeros_complete	O. sativa	complete	Copia	Ikeros	0.9849	0.580769	6998	Ikeros3	Chr2	18425817	18432814	6998	TGCA	ATTAT	Ikeros	Ikeros	Ikeros	Ikeros	Ikeros	NA	13237065	13889641	Out
sat_LTRRT_342_Copia_Ikeros_incomplete	O. sativa	incomplete	Copia	Ikeros	1.0000	0	6057	Ikeros1	Chr2	23248470	23254526	6057	TGCA	TGGTT	Ikeros	Ikeros	Ikeros	Ikeros	NA	NA	13237065	13889641	Out
sat_LTRRT_356_Copia_Ikeros_complete	O. sativa	complete	Copia	Ikeros	0.9979	0.0807692	6442	Ikeros1	Chr2	25243584	25250025	6442	TGCA	GAAGG	Ikeros	Ikeros	Ikeros	Ikeros	Ikeros	NA	13237065	13889641	Out
sat_LTRRT_360_Copia_Ikeros_incomplete	O. sativa	incomplete	Copia	Ikeros	1.0000	0	6001	Ikeros1	Chr2	25931161	25937161	6001	TGCA	CCATC	Ikeros	Ikeros	Ikeros	Ikeros	NA	NA	13237065	13889641	Out
sat_LTRRT_417_Copia_Ikeros_complete	O. sativa	complete	Copia	Ikeros	0.9979	0.0807692	6379	Ikeros1	Chr3	7409475	7415853	6379	TGCA	TTTTG	Ikeros	Ikeros	Ikeros	Ikeros	Ikeros	NA	19501267	19633725	Out
sat_LTRRT_424_Copia_Ikeros_incomplete	O. sativa	incomplete	Copia	Ikeros	0.9980	0.0769231	6153	Ikeros1	Chr3	9181448	9187600	6153	TGCA	TATAT	Ikeros	Ikeros	Ikeros	Ikeros	NA	NA	19501267	19633725	Out
sat_LTRRT_432_Copia_Ikeros_incomplete	O. sativa	incomplete	Copia	Ikeros	0.9960	0.153846	6219	Ikeros1	Chr3	13265146	13271364	6219	TGCA	CTTTC	Ikeros	Ikeros	Ikeros	Ikeros	NA	NA	19501267	19633725	Out
sat_LTRRT_440_Copia_Ikeros_complete	O. sativa	complete	Copia	Ikeros	1.0000	0	6266	Ikeros1	Chr3	13801381	13807646	6266	TGCA	CTTAT	Ikeros	Ikeros	Ikeros	Ikeros	Ikeros	NA	19501267	19633725	Out
sat_LTRRT_542_Copia_Ikeros_incomplete	O. sativa	incomplete	Copia	Ikeros	0.9940	0.230769	6103	Ikeros1	Chr3	33444943	33451045	6103	TGCA	GTACC	Ikeros	Ikeros	Ikeros	Ikeros	NA	NA	19501267	19633725	Out
sat_LTRRT_600_Copia_Ikeros_complete	O. sativa	complete	Copia	Ikeros	1.0000	0	6451	Ikeros1	Chr4	4362294	4368744	6451	TGCA	GCCGC	Ikeros	Ikeros	Ikeros	Ikeros	Ikeros	NA	9466841	10061214	Out
sat_LTRRT_632_Copia_Ikeros_incomplete	O. sativa	incomplete	Copia	Ikeros	0.9921	0.303846	5987	Ikeros1	Chr4	8025336	8031322	5987	TGCA	CTCCA	Ikeros	Ikeros	Ikeros	Ikeros	NA	NA	9466841	10061214	Out
sat_LTRRT_635_Copia_Ikeros_complete	O. sativa	complete	Copia	Ikeros	0.9919	0.311538	6429	Ikeros1	Chr4	8464896	8471324	6429	TGCA	CTTTC	Ikeros	Ikeros	Ikeros	Ikeros	Ikeros	NA	9466841	10061214	Out
sat_LTRRT_673_Copia_Ikeros_complete	O. sativa	complete	Copia	Ikeros	0.9343	2.52692	9678	Ikeros12	Chr4	11139232	11148909	9678	TGCT	ATGTC	Ikeros	Ikeros	Ikeros	Ikeros	Ikeros	NA	9466841	10061214	Out
sat_LTRRT_715_Copia_Ikeros_incomplete	O. sativa	incomplete	Copia	Ikeros	0.9900	0.384615	6077	Ikeros1	Chr4	17745795	17751871	6077	TGCA	CTTAG	Ikeros	Ikeros	Ikeros	Ikeros	NA	NA	9466841	10061214	Out
sat_LTRRT_762_Copia_Ikeros_complete	O. sativa	complete	Copia	Ikeros	1.0000	0	6310	Ikeros1	Chr4	29266814	29273123	6310	TGCA	TGTAC	Ikeros	Ikeros	Ikeros	Ikeros	Ikeros	NA	9466841	10061214	Out
sat_LTRRT_776_Copia_Ikeros_complete	O. sativa	complete	Copia	Ikeros	0.9959	0.157692	6444	Ikeros1	Chr4	32025572	32032015	6444	TGCA	ATGCC	Ikeros	Ikeros	Ikeros	Ikeros	Ikeros	NA	9466841	10061214	Out
sat_LTRRT_777_Copia_Ikeros_complete	O. sativa	complete	Copia	Ikeros	1.0000	0	6440	Ikeros1	Chr4	32051684	32058123	6440	TGCA	ATCAC	Ikeros	Ikeros	Ikeros	Ikeros	Ikeros	NA	9466841	10061214	Out
sat_LTRRT_804_Copia_Ikeros_incomplete	O. sativa	incomplete	Copia	Ikeros	0.9665	1.28846	5995	Ikeros1	Chr5	806579	812573	5995	TGCA	GGTTC	Ikeros	Ikeros	Ikeros	Ikeros	NA	NA	12383622	12607129	Out
sat_LTRRT_816_Copia_Ikeros_complete	O. sativa	complete	Copia	Ikeros	0.9918	0.315385	6423	Ikeros1	Chr5	2453630	2460052	6423	TGCA	CCCAC	Ikeros	Ikeros	Ikeros	Ikeros	Ikeros	NA	12383622	12607129	Out
sat_LTRRT_1053_Copia_Ikeros_incomplete	O. sativa	incomplete	Copia	Ikeros	0.9980	0.0769231	6083	Ikeros1	Chr6	9811661	9817743	6083	TGCA	AAATG	Ikeros	Ikeros	Ikeros	Ikeros	NA	NA	15329843	15517694	Out
sat_LTRRT_1105_Copia_Ikeros_incomplete	O. sativa	incomplete	Copia	Ikeros	0.9715	1.09615	6058	Ikeros1	Chr6	17248685	17254742	6058	TGCA	GGTAC	Ikeros	Ikeros	Ikeros	Ikeros	NA	NA	15329843	15517694	Out
sat_LTRRT_1199_Copia_Ikeros_complete	O. sativa	complete	Copia	Ikeros	0.9938	0.238462	6440	Ikeros1	Chr6	29389158	29395597	6440	TGCA	AAATT	Ikeros	Ikeros	Ikeros	Ikeros	Ikeros	NA	15329843	15517694	Out
sat_LTRRT_1233_Copia_Ikeros_incomplete	O. sativa	incomplete	Copia	Ikeros	0.9567	1.66538	4117	Ikeros1	Chr7	5959779	5963895	4117	TGCA	ATGAG	NA	Ikeros	Ikeros	Ikeros	NA	NA	12096757	12313068	Out
sat_LTRRT_1253_Copia_Ikeros_complete	O. sativa	complete	Copia	Ikeros	0.9939	0.234615	6430	Ikeros1	Chr7	8457779	8464208	6430	TGCA	TGTAT	Ikeros	Ikeros	Ikeros	Ikeros	Ikeros	NA	12096757	12313068	Out
sat_LTRRT_1296_Copia_Ikeros_complete	O. sativa	complete	Copia	Ikeros	0.9761	0.919231	6829	Ikeros14	Chr7	13260333	13267161	6829	TGCA	ATAGT	Ikeros	Ikeros	Ikeros	Ikeros	Ikeros	NA	12096757	12313068	Out
sat_LTRRT_1354_Copia_Ikeros_complete	O. sativa	complete	Copia	Ikeros	1.0000	0	6283	Ikeros1	Chr7	21532166	21538448	6283	TGCA	GTACT	Ikeros	Ikeros	Ikeros	Ikeros	Ikeros	NA	12096757	12313068	Out
sat_LTRRT_1383_Copia_Ikeros_complete	O. sativa	complete	Copia	Ikeros	0.9897	0.396154	6417	Ikeros1	Chr7	26520593	26527009	6417	TGCA	CGGCG	Ikeros	Ikeros	Ikeros	Ikeros	Ikeros	NA	12096757	12313068	Out
sat_LTRRT_1386_Copia_Ikeros_incomplete	O. sativa	incomplete	Copia	Ikeros	0.9980	0.0769231	6079	Ikeros1	Chr7	26837554	26843632	6079	TGCA	GAAAC	Ikeros	Ikeros	Ikeros	Ikeros	NA	NA	12096757	12313068	Out
sat_LTRRT_1391_Copia_Ikeros_incomplete	O. sativa	incomplete	Copia	Ikeros	0.9611	1.49615	6138	Ikeros1	Chr7	27321267	27327404	6138	TGCA	CTACA	Ikeros	Ikeros	Ikeros	Ikeros	NA	NA	12096757	12313068	Out
sat_LTRRT_1415_Copia_Ikeros_complete	O. sativa	complete	Copia	Ikeros	0.9848	0.584615	10279	Ikeros3	Chr8	2556367	2566645	10279	TGCA	TCAGT	Ikeros	Ikeros	Ikeros	Ikeros	Ikeros	NA	12839193	13070652	Out
sat_LTRRT_1532_Copia_Ikeros_complete	O. sativa	complete	Copia	Ikeros	0.9519	1.85	5765	Ikeros1	Chr8	14793317	14799081	5765	TGCA	CTCTC	Ikeros	Ikeros	Ikeros	Ikeros	Ikeros	NA	12839193	13070652	Out
sat_LTRRT_1539_Copia_Ikeros_incomplete	O. sativa	incomplete	Copia	Ikeros	0.9689	1.19615	8502	Ikeros6	Chr8	15280442	15288943	8502	TGCA	ATGTA	Ikeros	NA	NA	NA	NA	NA	12839193	13070652	Out
sat_LTRRT_1563_Copia_Ikeros_complete	O. sativa	complete	Copia	Ikeros	0.9899	0.388462	6908	Ikeros3	Chr8	18420836	18427743	6908	TGCA	TGGTT	Ikeros	Ikeros	Ikeros	Ikeros	Ikeros	NA	12839193	13070652	Out
sat_LTRRT_1701_Copia_Ikeros_complete	O. sativa	complete	Copia	Ikeros	0.9918	0.315385	6423	Ikeros1	Chr9	8719600	8726022	6423	TGCA	CCTAA	Ikeros	Ikeros	Ikeros	Ikeros	Ikeros	NA	2623466	3015734	Out
aus_LTRRT_39_Copia_Ivana_complete	O. australiensis	complete	Copia	Ivana	0.9405	2.28846	6707	Ivana236	Chr1	6249685	6256391	6707	TGCA	CCTT	Ivana	Ivana	Ivana	Ivana	Ivana	NA	39893531	43884542	Out
aus_LTRRT_41_Copia_Ivana_complete	O. australiensis	complete	Copia	Ivana	0.9745	0.980769	5279	Ivana132	Chr1	6382466	6387744	5279	TGCA	GGTAT	Ivana	Ivana	Ivana	Ivana	Ivana	NA	39893531	43884542	Out
aus_LTRRT_129_Copia_Ivana_complete	O. australiensis	complete	Copia	Ivana	0.9595	1.55769	5109	Ivana203	Chr1	15065548	15070656	5109	TGCA	GTATT	Ivana	Ivana	Ivana	Ivana	Ivana	NA	39893531	43884542	Out
aus_LTRRT_135_Copia_Ivana_complete	O. australiensis	complete	Copia	Ivana	1.0000	0	5712	Ivana1	Chr1	15632272	15637983	5712	TGCA	ACCTA	Ivana	Ivana	Ivana	Ivana	Ivana	NA	39893531	43884542	Out
aus_LTRRT_521_Copia_Ivana_complete	O. australiensis	complete	Copia	Ivana	0.9731	1.03462	5414	Ivana1	Chr1	42604556	42609969	5414	TGCA	GTCAT	Ivana	Ivana	Ivana	Ivana	Ivana	NA	39893531	43884542	In
aus_LTRRT_722_Copia_Ivana_complete	O. australiensis	complete	Copia	Ivana	0.9631	1.41923	5687	Ivana1	Chr1	54562948	54568634	5687	TGCA	TATTG	Ivana	Ivana	Ivana	Ivana	Ivana	NA	39893531	43884542	Out
aus_LTRRT_736_Copia_Ivana_complete	O. australiensis	complete	Copia	Ivana	0.9919	0.311538	4990	Ivana73	Chr1	55635112	55640101	4990	TGCA	TGCTC	Ivana	Ivana	Ivana	Ivana	Ivana	NA	39893531	43884542	Out
aus_LTRRT_749_Copia_Ivana_incomplete	O. australiensis	incomplete	Copia	Ivana	0.9501	1.91923	4374	Ivana16	Chr1	57043546	57047919	4374	TGCA	GTGAG	Ivana	Ivana	Ivana	NA	Ivana	NA	39893531	43884542	Out
aus_LTRRT_772_Copia_Ivana_complete	O. australiensis	complete	Copia	Ivana	0.9968	0.123077	5007	Ivana71	Chr1	59503131	59508137	5007	TGCA	GTGCG	Ivana	Ivana	Ivana	Ivana	Ivana	NA	39893531	43884542	Out
aus_LTRRT_783_Copia_Ivana_complete	O. australiensis	complete	Copia	Ivana	0.9926	0.284615	5231	Ivana29	Chr1	61191734	61196964	5231	TGCA	NA	Ivana	Ivana	Ivana	Ivana	Ivana	NA	39893531	43884542	Out
aus_LTRRT_795_Copia_Ivana_complete	O. australiensis	complete	Copia	Ivana	0.9769	0.888462	5199	Ivana54	Chr1	62308748	62313946	5199	TGCA	CTTGC	Ivana	Ivana	Ivana	Ivana	Ivana	NA	39893531	43884542	Out
aus_LTRRT_800_Copia_Ivana_complete	O. australiensis	complete	Copia	Ivana	0.9958	0.161538	5263	Ivana74	Chr1	62944639	62949901	5263	TGCA	GCATT	Ivana	Ivana	Ivana	Ivana	Ivana	NA	39893531	43884542	Out
aus_LTRRT_1014_Copia_Ivana_complete	O. australiensis	complete	Copia	Ivana	0.9578	1.62308	5734	Ivana1	Chr1	83704130	83709863	5734	TGCA	AGGAC	Ivana	Ivana	Ivana	Ivana	Ivana	NA	39893531	43884542	Out
aus_LTRRT_1095_Copia_Ivana_complete	O. australiensis	complete	Copia	Ivana	0.9481	1.99615	5120	Ivana107	Chr1	92872167	92877286	5120	TGCA	GCCCC	Ivana	Ivana	Ivana	Ivana	Ivana	NA	39893531	43884542	Out
aus_LTRRT_8872_Copia_Ivana_complete	O. australiensis	complete	Copia	Ivana	0.9796	0.784615	4962	Ivana239	Chr10	3393305	3398266	4962	TGCA	TATCG	Ivana	Ivana	Ivana	Ivana	Ivana	NA	33366932	33696632	Out
aus_LTRRT_9098_Copia_Ivana_complete	O. australiensis	complete	Copia	Ivana	0.9644	1.36923	5102	Ivana129	Chr10	18972653	18977754	5102	TGCA	GCTTG	Ivana	Ivana	Ivana	Ivana	Ivana	NA	33366932	33696632	Out
aus_LTRRT_9145_Copia_Ivana_complete	O. australiensis	complete	Copia	Ivana	0.9774	0.869231	5667	Ivana1	Chr10	22941448	22947114	5667	TGCA	GAGAT	Ivana	Ivana	Ivana	Ivana	Ivana	NA	33366932	33696632	Out
aus_LTRRT_9153_Copia_Ivana_complete	O. australiensis	complete	Copia	Ivana	0.9644	1.36923	5102	Ivana129	Chr10	23720179	23725280	5102	TGCA	GCTTG	Ivana	Ivana	Ivana	Ivana	Ivana	NA	33366932	33696632	Out
aus_LTRRT_9232_Copia_Ivana_complete	O. australiensis	complete	Copia	Ivana	1.0000	0	5701	Ivana1	Chr10	29100770	29106470	5701	TGCA	CAGAG	Ivana	Ivana	Ivana	Ivana	Ivana	NA	33366932	33696632	Out
aus_LTRRT_9406_Copia_Ivana_complete	O. australiensis	complete	Copia	Ivana	0.9739	1.00385	6340	Ivana186	Chr10	42268735	42275074	6340	TGCA	CGGGC	Ivana	Ivana	Ivana	Ivana	Ivana	NA	33366932	33696632	Out
aus_LTRRT_9611_Copia_Ivana_complete	O. australiensis	complete	Copia	Ivana	0.9743	0.988462	5680	Ivana88	Chr10	56814617	56820296	5680	TGCA	TTCAC	Ivana	Ivana	Ivana	Ivana	Ivana	NA	33366932	33696632	Out
aus_LTRRT_9655_Copia_Ivana_complete	O. australiensis	complete	Copia	Ivana	0.9492	1.95385	5672	Ivana1	Chr10	61232649	61238320	5672	TGCA	CATAT	Ivana	Ivana	Ivana	Ivana	Ivana	NA	33366932	33696632	Out
aus_LTRRT_9709_Copia_Ivana_complete	O. australiensis	complete	Copia	Ivana	0.9139	3.31154	6817	Ivana200	Chr11	4401688	4408504	6817	TGCA	GGGTC	Ivana	Ivana	Ivana	Ivana	Ivana	NA	19583398	20443996	Out
aus_LTRRT_9722_Copia_Ivana_complete	O. australiensis	complete	Copia	Ivana	1.0000	0	5240	Ivana91	Chr11	5543134	5548373	5240	TGCA	ATTAG	Ivana	Ivana	Ivana	Ivana	Ivana	NA	19583398	20443996	Out
aus_LTRRT_9729_Copia_Ivana_complete	O. australiensis	complete	Copia	Ivana	0.9633	1.41154	5677	Ivana1	Chr11	6580541	6586217	5677	TGCA	TCATC	Ivana	Ivana	Ivana	Ivana	Ivana	NA	19583398	20443996	Out
aus_LTRRT_9824_Copia_Ivana_complete	O. australiensis	complete	Copia	Ivana	0.9103	3.45	5679	Ivana1	Chr11	13203664	13209342	5679	TGCA	TCGAT	Ivana	Ivana	Ivana	Ivana	Ivana	NA	19583398	20443996	Out
aus_LTRRT_10374_Copia_Ivana_complete	O. australiensis	complete	Copia	Ivana	0.9901	0.380769	5053	Ivana127	Chr11	50800331	50805383	5053	TGCA	GGCGG	Ivana	Ivana	Ivana	Ivana	Ivana	NA	19583398	20443996	Out
aus_LTRRT_10437_Copia_Ivana_complete	O. australiensis	complete	Copia	Ivana	1.0000	0	5070	Ivana127	Chr12	2387503	2392572	5070	TGCA	CGGTA	Ivana	Ivana	Ivana	Ivana	Ivana	NA	29518596	29757338	Out
aus_LTRRT_10452_Copia_Ivana_complete	O. australiensis	complete	Copia	Ivana	0.9905	0.365385	5005	Ivana71	Chr12	3648513	3653517	5005	TGCA	CACTT	Ivana	Ivana	Ivana	Ivana	Ivana	NA	29518596	29757338	Out
aus_LTRRT_10456_Copia_Ivana_complete	O. australiensis	complete	Copia	Ivana	0.9803	0.757692	5687	Ivana1	Chr12	4083100	4088786	5687	TGCA	AAGTT	Ivana	Ivana	Ivana	Ivana	Ivana	NA	29518596	29757338	Out
aus_LTRRT_10566_Copia_Ivana_complete	O. australiensis	complete	Copia	Ivana	0.9918	0.315385	5710	Ivana1	Chr12	13173559	13179268	5710	TGCA	GATAC	Ivana	Ivana	Ivana	Ivana	Ivana	NA	29518596	29757338	Out
aus_LTRRT_10852_Copia_Ivana_complete	O. australiensis	complete	Copia	Ivana	0.9945	0.211538	5713	Ivana1	Chr12	32546707	32552419	5713	TGCA	TAAAT	Ivana	Ivana	Ivana	Ivana	Ivana	NA	29518596	29757338	Out
aus_LTRRT_10978_Copia_Ivana_complete	O. australiensis	complete	Copia	Ivana	0.9901	0.380769	5198	Ivana48	Chr12	38803712	38808909	5198	TGCA	AAACA	Ivana	Ivana	Ivana	Ivana	Ivana	NA	29518596	29757338	Out
aus_LTRRT_11226_Copia_Ivana_complete	O. australiensis	complete	Copia	Ivana	0.9750	0.961538	5003	Ivana128	Chr12	55772096	55777098	5003	TGCA	GGCAG	Ivana	Ivana	Ivana	Ivana	Ivana	NA	29518596	29757338	Out
aus_LTRRT_11249_Copia_Ivana_complete	O. australiensis	complete	Copia	Ivana	0.9832	0.646154	5247	Ivana91	Chr12	57773443	57778689	5247	TGCA	GATAC	Ivana	Ivana	Ivana	Ivana	Ivana	NA	29518596	29757338	Out
aus_LTRRT_11284_Copia_Ivana_complete	O. australiensis	complete	Copia	Ivana	0.9897	0.396154	5385	Ivana70	Chr12	61173295	61178679	5385	TGCA	GAATG	Ivana	Ivana	Ivana	Ivana	Ivana	NA	29518596	29757338	Out
aus_LTRRT_1151_Copia_Ivana_complete	O. australiensis	complete	Copia	Ivana	1.0000	0	5061	Ivana235	Chr2	5346374	5351434	5061	TGCA	AATGT	Ivana	Ivana	Ivana	Ivana	Ivana	NA	42787021	47751269	Out
aus_LTRRT_1155_Copia_Ivana_complete	O. australiensis	complete	Copia	Ivana	1.0000	0	5019	Ivana72	Chr2	5757286	5762304	5019	TGCA	GACGC	Ivana	Ivana	Ivana	Ivana	Ivana	NA	42787021	47751269	Out
aus_LTRRT_1653_Copia_Ivana_complete	O. australiensis	complete	Copia	Ivana	0.9975	0.0961538	5197	Ivana48	Chr2	40380646	40385842	5197	TGCA	TGGGA	Ivana	Ivana	Ivana	Ivana	Ivana	NA	42787021	47751269	Out
aus_LTRRT_1957_Copia_Ivana_complete	O. australiensis	complete	Copia	Ivana	0.9571	1.65	6833	Ivana122	Chr2	59985401	59992233	6833	TGCA	TTCAG	Ivana	Ivana	Ivana	Ivana	Ivana	NA	42787021	47751269	Out
aus_LTRRT_2080_Copia_Ivana_complete	O. australiensis	complete	Copia	Ivana	0.9861	0.534615	5211	Ivana54	Chr2	71141177	71146387	5211	TGCA	ACCAC	Ivana	Ivana	Ivana	Ivana	Ivana	NA	42787021	47751269	Out
aus_LTRRT_2177_Copia_Ivana_complete	O. australiensis	complete	Copia	Ivana	0.9479	2.00385	5706	Ivana1	Chr2	81253746	81259451	5706	TGCA	TTCAT	Ivana	Ivana	Ivana	Ivana	Ivana	NA	42787021	47751269	Out
aus_LTRRT_2230_Copia_Ivana_complete	O. australiensis	complete	Copia	Ivana	0.9920	0.307692	5347	Ivana70	Chr2	87289063	87294409	5347	TGCA	GAGGG	Ivana	Ivana	Ivana	Ivana	Ivana	NA	42787021	47751269	Out
aus_LTRRT_2254_Copia_Ivana_complete	O. australiensis	complete	Copia	Ivana	1.0000	0	5170	Ivana5	Chr2	89983555	89988724	5170	TGCA	GACAA	Ivana	Ivana	Ivana	Ivana	Ivana	NA	42787021	47751269	Out
aus_LTRRT_2327_Copia_Ivana_complete	O. australiensis	complete	Copia	Ivana	0.9962	0.146154	5022	Ivana72	Chr2	98377191	98382212	5022	TGCA	GAATT	Ivana	Ivana	Ivana	Ivana	Ivana	NA	42787021	47751269	Out
aus_LTRRT_2337_Copia_Ivana_complete	O. australiensis	complete	Copia	Ivana	0.9594	1.56154	5102	Ivana107	Chr3	340249	345350	5102	TGCA	CTCTA	Ivana	Ivana	Ivana	Ivana	Ivana	NA	40050460	40173114	Out
aus_LTRRT_2469_Copia_Ivana_incomplete	O. australiensis	incomplete	Copia	Ivana	0.9608	1.50769	3664	Ivana240	Chr3	17682604	17686267	3664	TGCA	CTCTT	Ivana	NA	Ivana	Ivana	NA	NA	40050460	40173114	Out
aus_LTRRT_2470_Copia_Ivana_complete	O. australiensis	complete	Copia	Ivana	0.9735	1.01923	5682	Ivana88	Chr3	17946298	17951979	5682	TGCA	GGCAG	Ivana	Ivana	Ivana	Ivana	Ivana	NA	40050460	40173114	Out
aus_LTRRT_2584_Copia_Ivana_complete	O. australiensis	complete	Copia	Ivana	1.0000	0	5712	Ivana1	Chr3	29610972	29616683	5712	TGCA	TATAG	Ivana	Ivana	Ivana	Ivana	Ivana	NA	40050460	40173114	Out
aus_LTRRT_2620_Copia_Ivana_complete	O. australiensis	complete	Copia	Ivana	0.9945	0.211538	5708	Ivana1	Chr3	31962063	31967770	5708	TGCA	GAATA	Ivana	Ivana	Ivana	Ivana	Ivana	NA	40050460	40173114	Out
aus_LTRRT_2638_Copia_Ivana_complete	O. australiensis	complete	Copia	Ivana	0.9728	1.04615	5702	Ivana1	Chr3	33658898	33664599	5702	TGCA	TGACC	Ivana	Ivana	Ivana	Ivana	Ivana	NA	40050460	40173114	Out
aus_LTRRT_3236_Copia_Ivana_complete	O. australiensis	complete	Copia	Ivana	0.9776	0.861538	5039	Ivana73	Chr3	81373533	81378571	5039	TGCA	AAGAA	Ivana	Ivana	Ivana	Ivana	Ivana	NA	40050460	40173114	Out
aus_LTRRT_3259_Copia_Ivana_complete	O. australiensis	complete	Copia	Ivana	1.0000	0	5213	Ivana48	Chr3	85563523	85568735	5213	TGCA	GAGAT	Ivana	Ivana	Ivana	Ivana	Ivana	NA	40050460	40173114	Out
aus_LTRRT_3264_Copia_Ivana_complete	O. australiensis	complete	Copia	Ivana	0.9350	2.5	4869	Ivana241	Chr4	286887	291755	4869	TGCA	ACACA	Ivana	Ivana	Ivana	Ivana	Ivana	NA	35306827	35484518	Out
aus_LTRRT_3269_Copia_Ivana_complete	O. australiensis	complete	Copia	Ivana	0.9803	0.757692	5681	Ivana1	Chr4	839708	845388	5681	TGCA	CATCG	Ivana	Ivana	Ivana	Ivana	Ivana	NA	35306827	35484518	Out
aus_LTRRT_3270_Copia_Ivana_complete	O. australiensis	complete	Copia	Ivana	0.9628	1.43077	5015	Ivana71	Chr4	906168	911182	5015	TGCA	AATAC	Ivana	Ivana	Ivana	Ivana	Ivana	NA	35306827	35484518	Out
aus_LTRRT_3280_Copia_Ivana_complete	O. australiensis	complete	Copia	Ivana	0.9813	0.719231	5013	Ivana72	Chr4	1709208	1714220	5013	TGCA	GAGGG	Ivana	Ivana	Ivana	Ivana	Ivana	NA	35306827	35484518	Out
aus_LTRRT_3453_Copia_Ivana_complete	O. australiensis	complete	Copia	Ivana	0.9853	0.565385	5665	Ivana1	Chr4	14788918	14794582	5665	TGCA	TGGGA	Ivana	Ivana	Ivana	Ivana	Ivana	NA	35306827	35484518	Out
aus_LTRRT_3503_Copia_Ivana_complete	O. australiensis	complete	Copia	Ivana	0.9863	0.526923	5695	Ivana1	Chr4	18481312	18487006	5695	TGCA	AAAAG	Ivana	Ivana	Ivana	Ivana	Ivana	NA	35306827	35484518	Out
aus_LTRRT_3515_Copia_Ivana_complete	O. australiensis	complete	Copia	Ivana	0.9867	0.511538	5348	Ivana70	Chr4	19336919	19342266	5348	TGCA	AGGGC	Ivana	Ivana	Ivana	Ivana	Ivana	NA	35306827	35484518	Out
aus_LTRRT_3526_Copia_Ivana_complete	O. australiensis	complete	Copia	Ivana	0.9601	1.53462	5629	Ivana1	Chr4	19831601	19837229	5629	TGCA	TTTAC	Ivana	Ivana	Ivana	Ivana	Ivana	NA	35306827	35484518	Out
aus_LTRRT_3548_Copia_Ivana_incomplete	O. australiensis	incomplete	Copia	Ivana	0.9484	1.98462	3118	Ivana29	Chr4	21151014	21154131	3118	TGCA	AAGCC	NA	NA	Ivana	Ivana	NA	NA	35306827	35484518	Out
aus_LTRRT_3553_Copia_Ivana_complete	O. australiensis	complete	Copia	Ivana	0.9787	0.819231	5344	Ivana70	Chr4	21654582	21659925	5344	TGCA	TCTGC	Ivana	Ivana	Ivana	Ivana	Ivana	NA	35306827	35484518	Out
aus_LTRRT_3754_Copia_Ivana_complete	O. australiensis	complete	Copia	Ivana	0.9915	0.326923	5689	Ivana1	Chr4	37232070	37237758	5689	TGCA	GAATC	Ivana	Ivana	Ivana	Ivana	Ivana	NA	35306827	35484518	Out
aus_LTRRT_3763_Copia_Ivana_incomplete	O. australiensis	incomplete	Copia	Ivana	0.9887	0.434615	2579	Ivana1	Chr4	37698154	37700732	2579	TGCA	AAATA	Ivana	NA	NA	Ivana	NA	NA	35306827	35484518	Out
aus_LTRRT_3829_Copia_Ivana_complete	O. australiensis	complete	Copia	Ivana	0.9828	0.661538	5793	Ivana1	Chr4	45327368	45333160	5793	TGCA	GATAA	Ivana	Ivana	Ivana	Ivana	Ivana	NA	35306827	35484518	Out
aus_LTRRT_3977_Copia_Ivana_complete	O. australiensis	complete	Copia	Ivana	0.9465	2.05769	5689	Ivana1	Chr5	3452565	3458253	5689	TGCA	GGACA	Ivana	Ivana	Ivana	Ivana	Ivana	NA	28231806	30783554	Out
aus_LTRRT_4382_Copia_Ivana_complete	O. australiensis	complete	Copia	Ivana	0.9915	0.326923	5251	Ivana74	Chr5	31184058	31189308	5251	TGCA	ATGGG	Ivana	Ivana	Ivana	Ivana	Ivana	NA	28231806	30783554	Out
aus_LTRRT_4427_Copia_Ivana_complete	O. australiensis	complete	Copia	Ivana	0.9945	0.211538	5717	Ivana1	Chr5	33224983	33230699	5717	TGCA	CCTGT	Ivana	Ivana	Ivana	Ivana	Ivana	NA	28231806	30783554	Out
aus_LTRRT_4674_Copia_Ivana_complete	O. australiensis	complete	Copia	Ivana	0.9844	0.6	5009	Ivana71	Chr5	49672720	49677728	5009	TGCA	CCCCC	Ivana	Ivana	Ivana	Ivana	Ivana	NA	28231806	30783554	Out
aus_LTRRT_4680_Copia_Ivana_complete	O. australiensis	complete	Copia	Ivana	0.9605	1.51923	9803	Ivana218	Chr5	50572154	50581956	9803	TATA	GGGTG	Ivana	Ivana	Ivana	Ivana	Ivana	NA	28231806	30783554	Out
aus_LTRRT_4699_Copia_Ivana_complete	O. australiensis	complete	Copia	Ivana	0.9350	2.5	4987	Ivana1	Chr5	52085443	52090429	4987	TGCA	AGCTA	Ivana	Ivana	Ivana	Ivana	Ivana	NA	28231806	30783554	Out
aus_LTRRT_4859_Copia_Ivana_complete	O. australiensis	complete	Copia	Ivana	0.9933	0.257692	5508	Ivana179	Chr5	63660740	63666247	5508	TGCA	GCCTT	Ivana	Ivana	Ivana	Ivana	Ivana	NA	28231806	30783554	Out
aus_LTRRT_5000_Copia_Ivana_complete	O. australiensis	complete	Copia	Ivana	0.9963	0.142308	5039	Ivana73	Chr5	75278788	75283826	5039	TGCA	TTTAG	Ivana	Ivana	Ivana	Ivana	Ivana	NA	28231806	30783554	Out
aus_LTRRT_5037_Copia_Ivana_complete	O. australiensis	complete	Copia	Ivana	0.9420	2.23077	5631	Ivana1	Chr6	3668134	3673764	5631	TGCA	TTTTC	Ivana	Ivana	Ivana	Ivana	Ivana	NA	43334226	43453788	Out
aus_LTRRT_5038_Copia_Ivana_complete	O. australiensis	complete	Copia	Ivana	0.9752	0.953846	5037	Ivana128	Chr6	3683904	3688940	5037	TGCA	CCCAC	Ivana	Ivana	Ivana	Ivana	Ivana	NA	43334226	43453788	Out
aus_LTRRT_5092_Copia_Ivana_complete	O. australiensis	complete	Copia	Ivana	0.9373	2.41154	4962	Ivana215	Chr6	8341486	8346447	4962	TGCA	TGTGA	Ivana	Ivana	Ivana	Ivana	Ivana	NA	43334226	43453788	Out
aus_LTRRT_5195_Copia_Ivana_complete	O. australiensis	complete	Copia	Ivana	0.9489	1.96538	4972	Ivana72	Chr6	16278943	16283914	4972	TGCA	GTGGC	Ivana	Ivana	Ivana	Ivana	Ivana	NA	43334226	43453788	Out
aus_LTRRT_5576_Copia_Ivana_complete	O. australiensis	complete	Copia	Ivana	0.9916	0.323077	5678	Ivana1	Chr6	41659314	41664991	5678	TGCA	GAAAA	Ivana	Ivana	Ivana	Ivana	Ivana	NA	43334226	43453788	Out
aus_LTRRT_6059_Copia_Ivana_complete	O. australiensis	complete	Copia	Ivana	1.0000	0	5232	Ivana29	Chr6	73672923	73678154	5232	TGCA	TCGTT	Ivana	Ivana	Ivana	Ivana	Ivana	NA	43334226	43453788	Out
aus_LTRRT_6173_Copia_Ivana_complete	O. australiensis	complete	Copia	Ivana	0.9916	0.323077	5101	Ivana91	Chr6	82682412	82687512	5101	TGCA	CCCCA	Ivana	Ivana	Ivana	Ivana	Ivana	NA	43334226	43453788	Out
aus_LTRRT_6185_Copia_Ivana_complete	O. australiensis	complete	Copia	Ivana	0.9701	1.15	5181	Ivana123	Chr6	84497452	84502632	5181	TGCA	ACGCC	Ivana	Ivana	Ivana	Ivana	Ivana	NA	43334226	43453788	Out
aus_LTRRT_6205_Copia_Ivana_complete	O. australiensis	complete	Copia	Ivana	1.0000	0	5170	Ivana5	Chr7	426238	431407	5170	TGCA	GAGCG	Ivana	Ivana	Ivana	Ivana	Ivana	NA	21924103	27583242	Out
aus_LTRRT_6267_Copia_Ivana_complete	O. australiensis	complete	Copia	Ivana	0.9737	1.01154	5296	Ivana178	Chr7	7059478	7064773	5296	TGCA	CCCCC	Ivana	Ivana	Ivana	Ivana	Ivana	NA	21924103	27583242	Out
aus_LTRRT_6272_Copia_Ivana_complete	O. australiensis	complete	Copia	Ivana	0.9853	0.565385	5657	Ivana1	Chr7	7318027	7323683	5657	TGCA	TGTCT	Ivana	Ivana	Ivana	Ivana	Ivana	NA	21924103	27583242	Out
aus_LTRRT_6294_Copia_Ivana_complete	O. australiensis	complete	Copia	Ivana	0.9269	2.81154	5046	Ivana217	Chr7	8920557	8925602	5046	TGCA	ACCAA	Ivana	Ivana	Ivana	Ivana	Ivana	NA	21924103	27583242	Out
aus_LTRRT_6331_Copia_Ivana_complete	O. australiensis	complete	Copia	Ivana	0.9925	0.288462	5017	Ivana72	Chr7	11169185	11174201	5017	TGCA	ATATG	Ivana	Ivana	Ivana	Ivana	Ivana	NA	21924103	27583242	Out
aus_LTRRT_6531_Copia_Ivana_complete	O. australiensis	complete	Copia	Ivana	0.9975	0.0961538	5200	Ivana48	Chr7	24251882	24257081	5200	TGCA	GAAGG	Ivana	Ivana	Ivana	Ivana	Ivana	NA	21924103	27583242	In
aus_LTRRT_6633_Copia_Ivana_complete	O. australiensis	complete	Copia	Ivana	0.9939	0.234615	5645	Ivana1	Chr7	31402658	31408302	5645	TGCA	CAAAT	Ivana	Ivana	Ivana	Ivana	Ivana	NA	21924103	27583242	Out
aus_LTRRT_6657_Copia_Ivana_complete	O. australiensis	complete	Copia	Ivana	0.9968	0.123077	5610	Ivana1	Chr7	32539707	32545316	5610	TGCA	ACGTC	Ivana	Ivana	Ivana	Ivana	Ivana	NA	21924103	27583242	Out
aus_LTRRT_6664_Copia_Ivana_complete	O. australiensis	complete	Copia	Ivana	0.9976	0.0923077	5232	Ivana29	Chr7	33287371	33292602	5232	TGCA	ATGTT	Ivana	Ivana	Ivana	Ivana	Ivana	NA	21924103	27583242	Out
aus_LTRRT_6746_Copia_Ivana_complete	O. australiensis	complete	Copia	Ivana	0.9873	0.488462	5246	Ivana74	Chr7	38943497	38948742	5246	TGCA	GTCAC	Ivana	Ivana	Ivana	Ivana	Ivana	NA	21924103	27583242	Out
aus_LTRRT_6811_Copia_Ivana_complete	O. australiensis	complete	Copia	Ivana	1.0000	0	5394	Ivana1	Chr7	43529699	43535092	5394	TGCA	TTGGA	Ivana	Ivana	Ivana	Ivana	Ivana	NA	21924103	27583242	Out
aus_LTRRT_6907_Copia_Ivana_complete	O. australiensis	complete	Copia	Ivana	1.0000	0	5252	Ivana74	Chr7	51292318	51297569	5252	TGCA	GCTAT	Ivana	Ivana	Ivana	Ivana	Ivana	NA	21924103	27583242	Out
aus_LTRRT_6977_Copia_Ivana_complete	O. australiensis	complete	Copia	Ivana	0.9719	1.08077	5317	Ivana176	Chr7	57189239	57194555	5317	TGCA	GTAGT	Ivana	Ivana	Ivana	Ivana	Ivana	NA	21924103	27583242	Out
aus_LTRRT_7026_Copia_Ivana_complete	O. australiensis	complete	Copia	Ivana	0.9885	0.442308	5015	Ivana131	Chr7	61408295	61413309	5015	TGCA	GCCCT	Ivana	Ivana	Ivana	Ivana	Ivana	NA	21924103	27583242	Out
aus_LTRRT_7058_Copia_Ivana_complete	O. australiensis	complete	Copia	Ivana	0.9758	0.930769	5096	Ivana90	Chr7	63872411	63877506	5096	TGCA	AAGTC	Ivana	Ivana	Ivana	Ivana	Ivana	NA	21924103	27583242	Out
aus_LTRRT_7160_Copia_Ivana_complete	O. australiensis	complete	Copia	Ivana	0.9979	0.0807692	5632	Ivana174	Chr7	70789385	70795016	5632	TGCA	CCTAT	Ivana	Ivana	Ivana	Ivana	Ivana	NA	21924103	27583242	Out
aus_LTRRT_7242_Copia_Ivana_complete	O. australiensis	complete	Copia	Ivana	0.9925	0.288462	5019	Ivana131	Chr8	3584010	3589028	5019	TGCA	ATTAC	Ivana	Ivana	Ivana	Ivana	Ivana	NA	27032431	31836922	Out
aus_LTRRT_7270_Copia_Ivana_complete	O. australiensis	complete	Copia	Ivana	0.9578	1.62308	5815	Ivana1	Chr8	6643602	6649416	5815	TGCA	TCAAG	Ivana	Ivana	Ivana	Ivana	Ivana	NA	27032431	31836922	Out
aus_LTRRT_7322_Copia_Ivana_complete	O. australiensis	complete	Copia	Ivana	0.9872	0.492308	5247	Ivana132	Chr8	9890163	9895409	5247	TGCA	GCGTC	Ivana	Ivana	Ivana	Ivana	Ivana	NA	27032431	31836922	Out
aus_LTRRT_7490_Copia_Ivana_complete	O. australiensis	complete	Copia	Ivana	0.9890	0.423077	5718	Ivana88	Chr8	19354091	19359808	5718	TGCA	ACTTC	Ivana	Ivana	Ivana	Ivana	Ivana	NA	27032431	31836922	Out
aus_LTRRT_7611_Copia_Ivana_complete	O. australiensis	complete	Copia	Ivana	0.9739	1.00385	5715	Ivana233	Chr8	27016528	27022242	5715	TGCA	AAAAG	Ivana	Ivana	Ivana	Ivana	Ivana	NA	27032431	31836922	Out
aus_LTRRT_7714_Copia_Ivana_complete	O. australiensis	complete	Copia	Ivana	0.9928	0.276923	5167	Ivana5	Chr8	33233587	33238753	5167	TGCA	TCCTC	Ivana	Ivana	Ivana	Ivana	Ivana	NA	27032431	31836922	Out
aus_LTRRT_7809_Copia_Ivana_complete	O. australiensis	complete	Copia	Ivana	0.9467	2.05	5142	Ivana202	Chr8	39216991	39222132	5142	TGCA	AGGAA	Ivana	Ivana	Ivana	Ivana	Ivana	NA	27032431	31836922	Out
aus_LTRRT_7865_Copia_Ivana_complete	O. australiensis	complete	Copia	Ivana	0.9918	0.315385	5711	Ivana1	Chr8	42185657	42191367	5711	TGCA	ATACT	Ivana	Ivana	Ivana	Ivana	Ivana	NA	27032431	31836922	Out
aus_LTRRT_7871_Copia_Ivana_complete	O. australiensis	complete	Copia	Ivana	0.9841	0.611538	4973	Ivana239	Chr8	42707332	42712304	4973	TGCA	AATAT	Ivana	Ivana	Ivana	Ivana	Ivana	NA	27032431	31836922	Out
aus_LTRRT_8092_Copia_Ivana_complete	O. australiensis	complete	Copia	Ivana	0.9691	1.18846	5072	Ivana90	Chr8	59961210	59966281	5072	TGCA	CCTTC	Ivana	Ivana	Ivana	Ivana	Ivana	NA	27032431	31836922	Out
aus_LTRRT_8238_Copia_Ivana_complete	O. australiensis	complete	Copia	Ivana	0.9926	0.284615	5232	Ivana29	Chr9	1700160	1705391	5232	TGCA	CATTG	Ivana	Ivana	Ivana	Ivana	Ivana	NA	12832078	14983837	Out
aus_LTRRT_8244_Copia_Ivana_incomplete	O. australiensis	incomplete	Copia	Ivana	0.9456	2.09231	2763	Ivana1	Chr9	2165397	2168159	2763	TGCA	AACTC	Ivana	NA	NA	Ivana	NA	NA	12832078	14983837	Out
aus_LTRRT_8496_Copia_Ivana_complete	O. australiensis	complete	Copia	Ivana	1.0000	0	5078	Ivana123	Chr9	22337662	22342739	5078	TGCA	GTTAA	Ivana	Ivana	Ivana	Ivana	Ivana	NA	12832078	14983837	Out
aus_LTRRT_8504_Copia_Ivana_complete	O. australiensis	complete	Copia	Ivana	0.9899	0.388462	5119	Ivana90	Chr9	23137695	23142813	5119	TGCA	ATGTT	Ivana	Ivana	Ivana	Ivana	Ivana	NA	12832078	14983837	Out
aus_LTRRT_8518_Copia_Ivana_complete	O. australiensis	complete	Copia	Ivana	0.9522	1.83846	5674	Ivana173	Chr9	24472460	24478133	5674	TGCA	TATTC	Ivana	Ivana	Ivana	Ivana	Ivana	NA	12832078	14983837	Out
aus_LTRRT_8527_Copia_Ivana_complete	O. australiensis	complete	Copia	Ivana	0.9530	1.80769	5228	Ivana111	Chr9	25132887	25138114	5228	TGCA	ATTCC	Ivana	Ivana	Ivana	Ivana	Ivana	NA	12832078	14983837	Out
aus_LTRRT_8579_Copia_Ivana_complete	O. australiensis	complete	Copia	Ivana	0.9322	2.60769	5155	Ivana122	Chr9	29150145	29155299	5155	TGCA	GCCGT	Ivana	Ivana	Ivana	Ivana	Ivana	NA	12832078	14983837	Out
aus_LTRRT_8653_Copia_Ivana_complete	O. australiensis	complete	Copia	Ivana	0.9436	2.16923	6438	Ivana237	Chr9	33352894	33359331	6438	TGCA	GTTTG	Ivana	Ivana	Ivana	Ivana	Ivana	NA	12832078	14983837	Out
aus_LTRRT_8726_Copia_Ivana_complete	O. australiensis	complete	Copia	Ivana	0.9769	0.888462	5225	Ivana54	Chr9	41311180	41316404	5225	TGCA	ATGTT	Ivana	Ivana	Ivana	Ivana	Ivana	NA	12832078	14983837	Out
aus_LTRRT_8727_Copia_Ivana_complete	O. australiensis	complete	Copia	Ivana	0.9433	2.18077	6286	Ivana16	Chr9	41381816	41388101	6286	TGCA	GCCTC	Ivana	Ivana	Ivana	Ivana	Ivana	NA	12832078	14983837	Out
aus_LTRRT_8795_Copia_Ivana_complete	O. australiensis	complete	Copia	Ivana	0.9963	0.142308	5030	Ivana73	Chr9	47117702	47122731	5030	TGCA	ATTAT	Ivana	Ivana	Ivana	Ivana	Ivana	NA	12832078	14983837	Out
aus_LTRRT_10436_Copia_Ivana_incomplete	O. australiensis	incomplete	Copia	Ivana	0.9500	1.92308	10329	Ivana111	Chr12	2385406	2395734	10329	TGCA	CGGGC	Ivana	Ivana	Ivana	Ivana	Ivana	NA	29518596	29757338	Out
aus_LTRRT_2308_Copia_Ivana_incomplete	O. australiensis	incomplete	Copia	Ivana	0.9578	1.62308	11735	Ivana1	Chr2	95463296	95475030	11735	TGCA	CTGAT	Ivana	Ivana	Ivana	Ivana	Ivana	NA	42787021	47751269	Out
aus_LTRRT_3445_Copia_Ivana_complete	O. australiensis	complete	Copia	Ivana	0.9868	0.507692	10182	Ivana214	Chr4	14117070	14127251	10182	TGCA	TAAGC	Ivana	Ivana	Ivana	Ivana	Ivana	Reina	35306827	35484518	Out
aus_LTRRT_6224_Copia_Ivana_incomplete	O. australiensis	incomplete	Copia	Ivana	0.9493	1.95	14075	Ivana184	Chr7	2676555	2690629	14075	TGCA	TAGCT	Ivana	Ivana	Reina	Ivana	Ivana	Reina	21924103	27583242	Out
bar_LTRRT_9_Copia_Ivana_complete	O. barthii	complete	Copia	Ivana	1.0000	0	5756	Ivana1	Chr1	4841110	4846865	5756	TGCA	TTGGT	Ivana	Ivana	Ivana	Ivana	Ivana	NA	16252320	16381325	Out
bar_LTRRT_13_Copia_Ivana_complete	O. barthii	complete	Copia	Ivana	0.9898	0.392308	5766	Ivana1	Chr1	7015998	7021763	5766	TGCA	ATATG	Ivana	Ivana	Ivana	Ivana	Ivana	NA	16252320	16381325	Out
bar_LTRRT_20_Copia_Ivana_complete	O. barthii	complete	Copia	Ivana	0.9929	0.273077	5731	Ivana1	Chr1	9962244	9967974	5731	TGCA	CACTG	Ivana	Ivana	Ivana	Ivana	Ivana	NA	16252320	16381325	Out
bar_LTRRT_26_Copia_Ivana_incomplete	O. barthii	incomplete	Copia	Ivana	0.9843	0.603846	4120	Ivana12	Chr1	11310567	11314686	4120	TGCA	AGCTC	Ivana	Ivana	NA	Ivana	Ivana	NA	16252320	16381325	Out
bar_LTRRT_68_Copia_Ivana_complete	O. barthii	complete	Copia	Ivana	0.9975	0.0961538	5757	Ivana1	Chr1	18614364	18620120	5757	TGCA	GTTTT	Ivana	Ivana	Ivana	Ivana	Ivana	NA	16252320	16381325	Out
bar_LTRRT_80_Copia_Ivana_incomplete	O. barthii	incomplete	Copia	Ivana	0.9780	0.846154	2099	Ivana98	Chr1	21957375	21959473	2099	TGCA	CAATG	Ivana	NA	NA	NA	NA	NA	16252320	16381325	Out
bar_LTRRT_90_Copia_Ivana_complete	O. barthii	complete	Copia	Ivana	0.9882	0.453846	5180	Ivana28	Chr1	26545085	26550264	5180	TGCA	GGCTT	Ivana	Ivana	Ivana	Ivana	Ivana	NA	16252320	16381325	Out
bar_LTRRT_110_Copia_Ivana_complete	O. barthii	complete	Copia	Ivana	0.9975	0.0961538	5762	Ivana1	Chr1	39545700	39551461	5762	TGCA	TACCT	Ivana	Ivana	Ivana	Ivana	Ivana	NA	16252320	16381325	Out
bar_LTRRT_987_Copia_Ivana_complete	O. barthii	complete	Copia	Ivana	0.9618	1.46923	5214	Ivana18	Chr10	2988774	2993987	5214	TGCA	ATCTC	Ivana	Ivana	Ivana	Ivana	Ivana	NA	7570226	7922934	Out
bar_LTRRT_1029_Copia_Ivana_complete	O. barthii	complete	Copia	Ivana	0.9609	1.50385	7052	Ivana42	Chr10	11814907	11821958	7052	TGCA	AAGGC	Ivana	Ivana	Ivana	Ivana	Ivana	NA	7570226	7922934	Out
bar_LTRRT_1031_Copia_Ivana_complete	O. barthii	complete	Copia	Ivana	0.9943	0.219231	5639	Ivana1	Chr10	12321177	12326815	5639	TGCA	TATTA	Ivana	Ivana	Ivana	Ivana	Ivana	NA	7570226	7922934	Out
bar_LTRRT_1033_Copia_Ivana_complete	O. barthii	complete	Copia	Ivana	0.9622	1.45385	5292	Ivana2	Chr10	12577621	12582912	5292	TGCA	TACAG	Ivana	Ivana	Ivana	Ivana	Ivana	NA	7570226	7922934	Out
bar_LTRRT_1049_Copia_Ivana_complete	O. barthii	complete	Copia	Ivana	0.9842	0.607692	5105	Ivana58	Chr10	15777541	15782645	5105	TGCA	GGACT	Ivana	Ivana	Ivana	Ivana	Ivana	NA	7570226	7922934	Out
bar_LTRRT_1057_Copia_Ivana_complete	O. barthii	complete	Copia	Ivana	0.9952	0.184615	5192	Ivana27	Chr11	97657	102848	5192	TGCA	CCACT	Ivana	Ivana	Ivana	Ivana	Ivana	NA	11616326	12479378	Out
bar_LTRRT_1059_Copia_Ivana_complete	O. barthii	complete	Copia	Ivana	0.9949	0.196154	5760	Ivana1	Chr11	322529	328288	5760	TGCA	TCGTC	Ivana	Ivana	Ivana	Ivana	Ivana	NA	11616326	12479378	Out
bar_LTRRT_1075_Copia_Ivana_complete	O. barthii	complete	Copia	Ivana	0.9831	0.65	5203	Ivana13	Chr11	4230329	4235531	5203	TGCA	AGATC	Ivana	Ivana	Ivana	Ivana	Ivana	NA	11616326	12479378	Out
bar_LTRRT_1078_Copia_Ivana_complete	O. barthii	complete	Copia	Ivana	0.9876	0.476923	5126	Ivana42	Chr11	5101817	5106942	5126	TGCA	CGGAA	Ivana	Ivana	Ivana	Ivana	Ivana	NA	11616326	12479378	Out
bar_LTRRT_1079_Copia_Ivana_complete	O. barthii	complete	Copia	Ivana	0.9804	0.753846	5213	Ivana15	Chr11	5333171	5338383	5213	TGCA	TTTGT	Ivana	Ivana	Ivana	Ivana	Ivana	NA	11616326	12479378	Out
bar_LTRRT_1150_Copia_Ivana_complete	O. barthii	complete	Copia	Ivana	0.9860	0.538462	4976	Ivana9	Chr11	17928438	17933413	4976	TGCA	TAAAG	Ivana	Ivana	Ivana	Ivana	Ivana	NA	11616326	12479378	Out
bar_LTRRT_1157_Copia_Ivana_complete	O. barthii	complete	Copia	Ivana	0.9975	0.0961538	5187	Ivana35	Chr11	19624005	19629191	5187	TGCA	GAGGA	Ivana	Ivana	Ivana	Ivana	Ivana	NA	11616326	12479378	Out
bar_LTRRT_1162_Copia_Ivana_complete	O. barthii	complete	Copia	Ivana	0.9949	0.196154	5775	Ivana1	Chr11	20806280	20812054	5775	TGCA	TCTGT	Ivana	Ivana	Ivana	Ivana	Ivana	NA	11616326	12479378	Out
bar_LTRRT_1167_Copia_Ivana_complete	O. barthii	complete	Copia	Ivana	1.0000	0	5769	Ivana1	Chr11	22385554	22391322	5769	TGCA	GCTCA	Ivana	Ivana	Ivana	Ivana	Ivana	NA	11616326	12479378	Out
bar_LTRRT_1178_Copia_Ivana_complete	O. barthii	complete	Copia	Ivana	0.9794	0.792308	5745	Ivana1	Chr11	25203419	25209163	5745	TGAC	AAAAA	Ivana	Ivana	Ivana	Ivana	Ivana	NA	11616326	12479378	Out
bar_LTRRT_1181_Copia_Ivana_complete	O. barthii	complete	Copia	Ivana	0.9975	0.0961538	5766	Ivana1	Chr11	25727414	25733179	5766	TGCA	CTATG	Ivana	Ivana	Ivana	Ivana	Ivana	NA	11616326	12479378	Out
bar_LTRRT_1182_Copia_Ivana_complete	O. barthii	complete	Copia	Ivana	0.9692	1.18462	11119	Ivana20	Chr11	25934693	25945811	11119	TGCA	GAGGG	Reina	Ivana	Ivana	Ivana	Ivana	Reina	11616326	12479378	Out
bar_LTRRT_1212_Copia_Ivana_complete	O. barthii	complete	Copia	Ivana	0.9955	0.173077	5889	Ivana1	Chr12	6418045	6423933	5889	TGCA	GCCAA	Ivana	Ivana	Ivana	Ivana	Ivana	NA	9705393	10176614	Out
bar_LTRRT_1243_Copia_Ivana_complete	O. barthii	complete	Copia	Ivana	0.9948	0.2	5707	Ivana1	Chr12	11809698	11815404	5707	TGCA	GAGTA	Ivana	Ivana	Ivana	Ivana	Ivana	NA	9705393	10176614	Out
bar_LTRRT_1265_Copia_Ivana_complete	O. barthii	complete	Copia	Ivana	0.9891	0.419231	5264	Ivana2	Chr12	15268114	15273377	5264	TGCA	CCCAT	Ivana	Ivana	Ivana	Ivana	Ivana	NA	9705393	10176614	Out
bar_LTRRT_1275_Copia_Ivana_complete	O. barthii	complete	Copia	Ivana	0.9925	0.288462	4941	Ivana7	Chr12	18304460	18309400	4941	TGCA	ATGTG	Ivana	Ivana	Ivana	Ivana	Ivana	NA	9705393	10176614	Out
bar_LTRRT_119_Copia_Ivana_complete	O. barthii	complete	Copia	Ivana	0.9792	0.8	5789	Ivana1	Chr2	3282690	3288478	5789	TGCA	CTAAT	Ivana	Ivana	Ivana	Ivana	Ivana	NA	12969667	13126199	Out
bar_LTRRT_126_Copia_Ivana_complete	O. barthii	complete	Copia	Ivana	0.9767	0.896154	5059	Ivana12	Chr2	7039022	7044080	5059	TGCA	CCTGA	Ivana	Ivana	Ivana	Ivana	Ivana	NA	12969667	13126199	Out
bar_LTRRT_148_Copia_Ivana_complete	O. barthii	complete	Copia	Ivana	0.9950	0.192308	5776	Ivana1	Chr2	11617002	11622777	5776	TGCA	CACTC	Ivana	Ivana	Ivana	Ivana	Ivana	NA	12969667	13126199	Out
bar_LTRRT_174_Copia_Ivana_complete	O. barthii	complete	Copia	Ivana	0.9693	1.18077	4527	Ivana55	Chr2	16072763	16077289	4527	TGCA	GATTG	Ivana	Ivana	Ivana	Ivana	Ivana	NA	12969667	13126199	Out
bar_LTRRT_186_Copia_Ivana_complete	O. barthii	complete	Copia	Ivana	1.0000	0	5773	Ivana1	Chr2	17670523	17676295	5773	TGCA	GCAAT	Ivana	Ivana	Ivana	Ivana	Ivana	NA	12969667	13126199	Out
bar_LTRRT_193_Copia_Ivana_complete	O. barthii	complete	Copia	Ivana	0.9947	0.203846	5093	Ivana58	Chr2	18546407	18551499	5093	TGCA	AGGAA	Ivana	Ivana	Ivana	Ivana	Ivana	NA	12969667	13126199	Out
bar_LTRRT_221_Copia_Ivana_complete	O. barthii	complete	Copia	Ivana	0.9975	0.0961538	5764	Ivana1	Chr2	29095734	29101497	5764	TGCA	AATGG	Ivana	Ivana	Ivana	Ivana	Ivana	NA	12969667	13126199	Out
bar_LTRRT_229_Copia_Ivana_complete	O. barthii	complete	Copia	Ivana	0.9771	0.880769	5694	Ivana1	Chr2	31515327	31521020	5694	TGCA	AGGAG	Ivana	Ivana	Ivana	Ivana	Ivana	NA	12969667	13126199	Out
bar_LTRRT_254_Copia_Ivana_complete	O. barthii	complete	Copia	Ivana	1.0000	0	5746	Ivana1	Chr3	11906240	11911985	5746	TGCA	GTAAC	Ivana	Ivana	Ivana	Ivana	Ivana	NA	18953847	19144778	Out
bar_LTRRT_263_Copia_Ivana_complete	O. barthii	complete	Copia	Ivana	0.9853	0.565385	5173	Ivana13	Chr3	13968597	13973769	5173	TGCA	TAGTG	Ivana	Ivana	Ivana	Ivana	Ivana	NA	18953847	19144778	Out
bar_LTRRT_272_Copia_Ivana_complete	O. barthii	complete	Copia	Ivana	0.9644	1.36923	5104	Ivana15	Chr3	16845475	16850578	5104	TGCA	ATTAC	Ivana	Ivana	Ivana	Ivana	Ivana	NA	18953847	19144778	Out
bar_LTRRT_317_Copia_Ivana_complete	O. barthii	complete	Copia	Ivana	1.0000	0	5756	Ivana1	Chr3	24417861	24423616	5756	TGCA	TCTAT	Ivana	Ivana	Ivana	Ivana	Ivana	NA	18953847	19144778	Out
bar_LTRRT_323_Copia_Ivana_complete	O. barthii	complete	Copia	Ivana	0.9972	0.107692	5748	Ivana1	Chr3	26223993	26229740	5748	TGCA	GTTTT	Ivana	Ivana	Ivana	Ivana	Ivana	NA	18953847	19144778	Out
bar_LTRRT_328_Copia_Ivana_complete	O. barthii	complete	Copia	Ivana	0.9898	0.392308	5761	Ivana1	Chr3	29902203	29907963	5761	TGCA	TTCCA	Ivana	Ivana	Ivana	Ivana	Ivana	NA	18953847	19144778	Out
bar_LTRRT_332_Copia_Ivana_complete	O. barthii	complete	Copia	Ivana	0.9788	0.815385	5634	Ivana26	Chr3	31295800	31301433	5634	TGCA	CCTAC	Ivana	Ivana	Ivana	Ivana	Ivana	NA	18953847	19144778	Out
bar_LTRRT_334_Copia_Ivana_complete	O. barthii	complete	Copia	Ivana	0.9698	1.16154	5221	Ivana62	Chr3	32257339	32262559	5221	TGCA	CCTAC	Ivana	Ivana	Ivana	Ivana	Ivana	NA	18953847	19144778	Out
bar_LTRRT_379_Copia_Ivana_complete	O. barthii	complete	Copia	Ivana	0.9595	1.55769	5154	Ivana20	Chr4	8125120	8130273	5154	TGCA	ATCCC	Ivana	Ivana	Ivana	Ivana	Ivana	NA	7403939	8153408	In
bar_LTRRT_393_Copia_Ivana_complete	O. barthii	complete	Copia	Ivana	0.9840	0.615385	5729	Ivana1	Chr4	9420083	9425811	5729	TGCA	GAGGT	Ivana	Ivana	Ivana	Ivana	Ivana	NA	7403939	8153408	Out
bar_LTRRT_408_Copia_Ivana_complete	O. barthii	complete	Copia	Ivana	0.9649	1.35	5164	Ivana5	Chr4	11256998	11262161	5164	TGCA	GGCCC	Ivana	Ivana	Ivana	Ivana	Ivana	NA	7403939	8153408	Out
bar_LTRRT_414_Copia_Ivana_complete	O. barthii	complete	Copia	Ivana	0.9971	0.111538	5667	Ivana1	Chr4	11664066	11669732	5667	TGCA	AGATG	Ivana	Ivana	Ivana	Ivana	Ivana	NA	7403939	8153408	Out
bar_LTRRT_427_Copia_Ivana_complete	O. barthii	complete	Copia	Ivana	1.0000	0	5767	Ivana1	Chr4	13762026	13767792	5767	TGCA	AGCTA	Ivana	Ivana	Ivana	Ivana	Ivana	NA	7403939	8153408	Out
bar_LTRRT_432_Copia_Ivana_complete	O. barthii	complete	Copia	Ivana	0.9650	1.34615	5193	Ivana33	Chr4	14523330	14528522	5193	TGCA	ATATA	Ivana	Ivana	Ivana	Ivana	Ivana	NA	7403939	8153408	Out
bar_LTRRT_434_Copia_Ivana_complete	O. barthii	complete	Copia	Ivana	0.9825	0.673077	5269	Ivana2	Chr4	14685816	14691084	5269	TGCA	GGAGA	Ivana	Ivana	Ivana	Ivana	Ivana	NA	7403939	8153408	Out
bar_LTRRT_445_Copia_Ivana_complete	O. barthii	complete	Copia	Ivana	0.9952	0.184615	5802	Ivana1	Chr4	18735542	18741343	5802	TGCA	GACTG	Ivana	Ivana	Ivana	Ivana	Ivana	NA	7403939	8153408	Out
bar_LTRRT_452_Copia_Ivana_complete	O. barthii	complete	Copia	Ivana	0.9956	0.169231	5261	Ivana2	Chr4	22004382	22009642	5261	TGCA	CGCGC	Ivana	Ivana	Ivana	Ivana	Ivana	NA	7403939	8153408	Out
bar_LTRRT_479_Copia_Ivana_complete	O. barthii	complete	Copia	Ivana	0.9720	1.07692	6957	Ivana10	Chr5	5469120	5476076	6957	TGCA	GGGGA	Ivana	Ivana	Ivana	Ivana	Ivana	NA	10357890	10543141	Out
bar_LTRRT_492_Copia_Ivana_complete	O. barthii	complete	Copia	Ivana	0.9707	1.12692	4793	Ivana2	Chr5	8414586	8419378	4793	TGCA	CCGAT	Ivana	Ivana	Ivana	Ivana	Ivana	NA	10357890	10543141	Out
bar_LTRRT_514_Copia_Ivana_complete	O. barthii	complete	Copia	Ivana	0.9655	1.32692	5193	Ivana35	Chr5	11464918	11470110	5193	TGCA	GTGCT	Ivana	Ivana	Ivana	Ivana	Ivana	NA	10357890	10543141	Out
bar_LTRRT_552_Copia_Ivana_complete	O. barthii	complete	Copia	Ivana	0.9751	0.957692	4978	Ivana12	Chr5	24049711	24054688	4978	TGCA	GCAAG	Ivana	Ivana	Ivana	Ivana	Ivana	NA	10357890	10543141	Out
bar_LTRRT_562_Copia_Ivana_complete	O. barthii	complete	Copia	Ivana	0.9971	0.111538	5683	Ivana1	Chr6	2223684	2229366	5683	TGCA	GATTA	Ivana	Ivana	Ivana	Ivana	Ivana	NA	14279442	14596519	Out
bar_LTRRT_628_Copia_Ivana_complete	O. barthii	complete	Copia	Ivana	1.0000	0	5772	Ivana1	Chr6	18062508	18068279	5772	TGCA	ATTTT	Ivana	Ivana	Ivana	Ivana	Ivana	NA	14279442	14596519	Out
bar_LTRRT_638_Copia_Ivana_complete	O. barthii	complete	Copia	Ivana	0.9861	0.534615	5228	Ivana61	Chr6	19819366	19824593	5228	TGCA	AAGAG	Ivana	Ivana	Ivana	Ivana	Ivana	NA	14279442	14596519	Out
bar_LTRRT_647_Copia_Ivana_complete	O. barthii	complete	Copia	Ivana	0.9898	0.392308	5760	Ivana1	Chr6	23277576	23283335	5760	TGCA	TATTT	Ivana	Ivana	Ivana	Ivana	Ivana	NA	14279442	14596519	Out
bar_LTRRT_648_Copia_Ivana_complete	O. barthii	complete	Copia	Ivana	1.0000	0	5758	Ivana1	Chr6	23443783	23449540	5758	TGCA	TATAC	Ivana	Ivana	Ivana	Ivana	Ivana	NA	14279442	14596519	Out
bar_LTRRT_657_Copia_Ivana_complete	O. barthii	complete	Copia	Ivana	0.9929	0.273077	5203	Ivana28	Chr7	748675	753877	5203	TGCA	GCAGC	Ivana	Ivana	Ivana	Ivana	Ivana	NA	11491475	11681584	Out
bar_LTRRT_661_Copia_Ivana_complete	O. barthii	complete	Copia	Ivana	0.9674	1.25385	7513	Ivana61	Chr7	1414720	1422232	7513	TGCA	TGCGC	Ivana	Ivana	Ivana	Ivana	Ivana	NA	11491475	11681584	Out
bar_LTRRT_672_Copia_Ivana_complete	O. barthii	complete	Copia	Ivana	0.9873	0.488462	5717	Ivana1	Chr7	4156164	4161880	5717	TGCA	CGCTC	Ivana	Ivana	Ivana	Ivana	Ivana	NA	11491475	11681584	Out
bar_LTRRT_674_Copia_Ivana_complete	O. barthii	complete	Copia	Ivana	0.9924	0.292308	5746	Ivana1	Chr7	5179069	5184814	5746	TGCA	GTTCG	Ivana	Ivana	Ivana	Ivana	Ivana	NA	11491475	11681584	Out
bar_LTRRT_687_Copia_Ivana_complete	O. barthii	complete	Copia	Ivana	1.0000	0	5273	Ivana2	Chr7	6596394	6601666	5273	TGCA	AAATT	Ivana	Ivana	Ivana	Ivana	Ivana	NA	11491475	11681584	Out
bar_LTRRT_733_Copia_Ivana_complete	O. barthii	complete	Copia	Ivana	0.9974	0.1	5737	Ivana1	Chr7	13693043	13698779	5737	TGCA	CCATT	Ivana	Ivana	Ivana	Ivana	Ivana	NA	11491475	11681584	Out
bar_LTRRT_738_Copia_Ivana_complete	O. barthii	complete	Copia	Ivana	0.9949	0.196154	5745	Ivana1	Chr7	14503429	14509173	5745	TGCA	AGTTA	Ivana	Ivana	Ivana	Ivana	Ivana	NA	11491475	11681584	Out
bar_LTRRT_752_Copia_Ivana_complete	O. barthii	complete	Copia	Ivana	0.9924	0.292308	5748	Ivana1	Chr7	16855816	16861563	5748	TGCA	GGGTG	Ivana	Ivana	Ivana	Ivana	Ivana	NA	11491475	11681584	Out
bar_LTRRT_793_Copia_Ivana_complete	O. barthii	complete	Copia	Ivana	0.9902	0.376923	5791	Ivana1	Chr8	3450578	3456368	5791	TGCA	ATGGA	Ivana	Ivana	Ivana	Ivana	Ivana	NA	10678206	10820426	Out
bar_LTRRT_841_Copia_Ivana_complete	O. barthii	complete	Copia	Ivana	0.9857	0.55	5818	Ivana1	Chr8	12241362	12247179	5818	TGCA	GATAA	Ivana	Ivana	Ivana	Ivana	Ivana	NA	10678206	10820426	Out
bar_LTRRT_842_Copia_Ivana_complete	O. barthii	complete	Copia	Ivana	0.9770	0.884615	5703	Ivana1	Chr8	12267140	12272842	5703	TGCA	CCCAC	Ivana	Ivana	Ivana	Ivana	Ivana	NA	10678206	10820426	Out
bar_LTRRT_892_Copia_Ivana_complete	O. barthii	complete	Copia	Ivana	1.0000	0	5765	Ivana1	Chr9	1342457	1348221	5765	TGCA	GCTTC	Ivana	Ivana	Ivana	Ivana	Ivana	NA	2287186	2699288	Out
bar_LTRRT_906_Copia_Ivana_complete	O. barthii	complete	Copia	Ivana	0.9949	0.196154	5638	Ivana1	Chr9	3474177	3479814	5638	TGCA	GTGGA	Ivana	Ivana	Ivana	Ivana	Ivana	NA	2287186	2699288	Out
bar_LTRRT_923_Copia_Ivana_complete	O. barthii	complete	Copia	Ivana	0.9828	0.661538	4998	Ivana13	Chr9	6186968	6191965	4998	TGCA	TTCTT	Ivana	Ivana	Ivana	Ivana	Ivana	NA	2287186	2699288	Out
bar_LTRRT_924_Copia_Ivana_incomplete	O. barthii	incomplete	Copia	Ivana	0.9685	1.21154	4261	Ivana1	Chr9	6357490	6361750	4261	TGCA	AAGTA	Ivana	NA	Ivana	Ivana	NA	NA	2287186	2699288	Out
bar_LTRRT_931_Copia_Ivana_complete	O. barthii	complete	Copia	Ivana	1.0000	0	5756	Ivana1	Chr9	7110471	7116226	5756	TGCA	TTGTG	Ivana	Ivana	Ivana	Ivana	Ivana	NA	2287186	2699288	Out
bar_LTRRT_949_Copia_Ivana_complete	O. barthii	complete	Copia	Ivana	0.9821	0.688462	5692	Ivana1	Chr9	10511870	10517561	5692	TGCA	CCTAT	Ivana	Ivana	Ivana	Ivana	Ivana	NA	2287186	2699288	Out
bar_LTRRT_954_Copia_Ivana_complete	O. barthii	complete	Copia	Ivana	0.9744	0.984615	5603	Ivana7	Chr9	11738351	11743953	5603	TGCA	CCCTC	Ivana	Ivana	Ivana	Ivana	Ivana	NA	2287186	2699288	Out
bar_LTRRT_971_Copia_Ivana_complete	O. barthii	complete	Copia	Ivana	0.9975	0.0961538	5733	Ivana1	Chr9	20030862	20036594	5733	TGCA	GAAAG	Ivana	Ivana	Ivana	Ivana	Ivana	NA	2287186	2699288	Out
bar_LTRRT_1080_Copia_Ivana_incomplete	O. barthii	incomplete	Copia	Ivana	0.9681	1.22692	15423	Ivana8	Chr11	5339831	5355253	15423	TGCA	TTCTT	SIRE	Ivana	Ivana	Ivana	SIRE	NA	11616326	12479378	Out
bra_LTRRT_20_Copia_Ivana_incomplete	O. brachyantha	incomplete	Copia	Ivana	0.9898	0.392308	3948	Ivana234	Chr1	15486615	15490562	3948	TGCA	GCCGG	Ivana	Ivana	Ivana	Ivana	NA	NA	12591599	14182275	Out
bra_LTRRT_28_Copia_Ivana_complete	O. brachyantha	complete	Copia	Ivana	1.0000	0	5707	Ivana3	Chr1	22279453	22285159	5707	TGCA	GCGCC	Ivana	Ivana	Ivana	Ivana	Ivana	NA	12591599	14182275	Out
bra_LTRRT_29_Copia_Ivana_complete	O. brachyantha	complete	Copia	Ivana	0.9967	0.126923	5705	Ivana3	Chr1	22347450	22353154	5705	TGCA	AAGAA	Ivana	Ivana	Ivana	Ivana	Ivana	NA	12591599	14182275	Out
bra_LTRRT_31_Copia_Ivana_complete	O. brachyantha	complete	Copia	Ivana	1.0000	0	5707	Ivana3	Chr1	26036778	26042484	5707	TGCA	TGGCT	Ivana	Ivana	Ivana	Ivana	Ivana	NA	12591599	14182275	Out
bra_LTRRT_262_Copia_Ivana_complete	O. brachyantha	complete	Copia	Ivana	0.9373	2.41154	5679	Ivana3	Chr10	2455039	2460717	5679	TGCA	GCAGG	Ivana	Ivana	Ivana	Ivana	Ivana	NA	5950839	7085260	Out
bra_LTRRT_268_Copia_Ivana_incomplete	O. brachyantha	incomplete	Copia	Ivana	0.9645	1.36538	13876	Ivana192	Chr10	3712080	3725955	13876	TGCA	AGAAG	Ivana	Tekay	Ivana	Ivana	Tekay	Tekay	5950839	7085260	Out
bra_LTRRT_280_Copia_Ivana_complete	O. brachyantha	complete	Copia	Ivana	0.9372	2.41538	5638	Ivana3	Chr10	7368956	7374593	5638	TGCA	CGTTT	Ivana	Ivana	Ivana	Ivana	Ivana	NA	5950839	7085260	Out
bra_LTRRT_287_Copia_Ivana_complete	O. brachyantha	complete	Copia	Ivana	0.9835	0.634615	5342	Ivana183	Chr10	16454001	16459342	5342	TGCA	ACCAG	Ivana	Ivana	Ivana	Ivana	Ivana	NA	5950839	7085260	Out
bra_LTRRT_290_Copia_Ivana_complete	O. brachyantha	complete	Copia	Ivana	1.0000	0	5709	Ivana3	Chr11	1409550	1415258	5709	TGCA	TAAAC	Ivana	Ivana	Ivana	Ivana	Ivana	NA	9419117	12648435	Out
bra_LTRRT_308_Copia_Ivana_complete	O. brachyantha	complete	Copia	Ivana	0.9933	0.257692	5246	Ivana2	Chr11	14270910	14276155	5246	TGCA	GTCAC	Ivana	Ivana	Ivana	Ivana	Ivana	NA	9419117	12648435	Out
bra_LTRRT_315_Copia_Ivana_complete	O. brachyantha	complete	Copia	Ivana	1.0000	0	5734	Ivana3	Chr12	25539	31272	5734	TGCA	CAGCC	Ivana	Ivana	Ivana	Ivana	Ivana	NA	7787154	8695257	Out
bra_LTRRT_325_Copia_Ivana_complete	O. brachyantha	complete	Copia	Ivana	0.9929	0.273077	5311	Ivana187	Chr12	9225726	9231036	5311	TGCA	ATCGT	Ivana	Ivana	Ivana	Ivana	Ivana	NA	7787154	8695257	Out
bra_LTRRT_332_Copia_Ivana_complete	O. brachyantha	complete	Copia	Ivana	1.0000	0	5702	Ivana3	Chr12	16539216	16544917	5702	TGCA	CTATC	Ivana	Ivana	Ivana	Ivana	Ivana	NA	7787154	8695257	Out
bra_LTRRT_39_Copia_Ivana_complete	O. brachyantha	complete	Copia	Ivana	0.9764	0.907692	5198	Ivana183	Chr2	7877918	7883115	5198	TGCA	CTCGA	Ivana	Ivana	Ivana	Ivana	Ivana	NA	10001549	12115434	Out
bra_LTRRT_57_Copia_Ivana_complete	O. brachyantha	complete	Copia	Ivana	0.9492	1.95385	5659	Ivana3	Chr2	14635541	14641199	5659	TGCA	GTTTT	Ivana	Ivana	Ivana	Ivana	Ivana	NA	10001549	12115434	Out
bra_LTRRT_71_Copia_Ivana_complete	O. brachyantha	complete	Copia	Ivana	1.0000	0	5635	Ivana3	Chr3	6648699	6654333	5635	TGCA	ATATG	Ivana	Ivana	Ivana	Ivana	Ivana	NA	15707006	17128834	Out
bra_LTRRT_74_Copia_Ivana_complete	O. brachyantha	complete	Copia	Ivana	0.9768	0.892308	5702	Ivana3	Chr3	11451070	11456771	5702	TGCA	AGATA	Ivana	Ivana	Ivana	Ivana	Ivana	NA	15707006	17128834	Out
bra_LTRRT_78_Copia_Ivana_complete	O. brachyantha	complete	Copia	Ivana	0.9727	1.05	5757	Ivana3	Chr3	13702522	13708278	5757	TGCA	TAATA	Ivana	Ivana	Ivana	Ivana	Ivana	NA	15707006	17128834	Out
bra_LTRRT_80_Copia_Ivana_complete	O. brachyantha	complete	Copia	Ivana	0.9967	0.126923	5695	Ivana3	Chr3	14983245	14988939	5695	TGCA	GGGGA	Ivana	Ivana	Ivana	Ivana	Ivana	NA	15707006	17128834	Out
bra_LTRRT_81_Copia_Ivana_complete	O. brachyantha	complete	Copia	Ivana	1.0000	0	4750	Ivana3	Chr3	15100088	15104837	4750	TGCA	CCGTG	Ivana	Ivana	Ivana	Ivana	Ivana	NA	15707006	17128834	Out
bra_LTRRT_83_Copia_Ivana_complete	O. brachyantha	complete	Copia	Ivana	0.9182	3.14615	14114	Ivana165	Chr3	15461152	15475265	14114	TGCA	AGCA	Ivana	Ivana	Ivana	Ogre	Ivana	NA	15707006	17128834	Out
bra_LTRRT_87_Copia_Ivana_complete	O. brachyantha	complete	Copia	Ivana	1.0000	0	5709	Ivana3	Chr3	18057606	18063314	5709	TGCA	TTCTC	Ivana	Ivana	Ivana	Ivana	Ivana	NA	15707006	17128834	Out
bra_LTRRT_95_Copia_Ivana_complete	O. brachyantha	complete	Copia	Ivana	1.0000	0	5705	Ivana3	Chr3	21291054	21296758	5705	TGCA	GCATC	Ivana	Ivana	Ivana	Ivana	Ivana	NA	15707006	17128834	Out
bra_LTRRT_110_Copia_Ivana_complete	O. brachyantha	complete	Copia	Ivana	0.9923	0.296154	5611	Ivana3	Chr4	6308663	6314273	5611	TGCA	TTTAC	Ivana	Ivana	Ivana	Ivana	Ivana	NA	4679701	6129569	Out
bra_LTRRT_135_Copia_Ivana_complete	O. brachyantha	complete	Copia	Ivana	0.9969	0.119231	5760	Ivana3	Chr5	9728153	9733912	5760	TGCA	GACCT	Ivana	Ivana	Ivana	Ivana	Ivana	NA	7311797	9170213	Out
bra_LTRRT_137_Copia_Ivana_complete	O. brachyantha	complete	Copia	Ivana	1.0000	0	5707	Ivana3	Chr5	11630993	11636699	5707	TGCA	AAACA	Ivana	Ivana	Ivana	Ivana	Ivana	NA	7311797	9170213	Out
bra_LTRRT_141_Copia_Ivana_complete	O. brachyantha	complete	Copia	Ivana	1.0000	0	5703	Ivana3	Chr5	14633286	14638988	5703	TGCA	GAGGT	Ivana	Ivana	Ivana	Ivana	Ivana	NA	7311797	9170213	Out
bra_LTRRT_165_Copia_Ivana_complete	O. brachyantha	complete	Copia	Ivana	0.9967	0.126923	5704	Ivana3	Chr6	12892222	12897925	5704	TGCA	GAAAA	Ivana	Ivana	Ivana	Ivana	Ivana	NA	10149358	11746676	Out
bra_LTRRT_167_Copia_Ivana_complete	O. brachyantha	complete	Copia	Ivana	1.0000	0	5704	Ivana3	Chr6	13867394	13873097	5704	TGCA	CGCCC	Ivana	Ivana	Ivana	Ivana	Ivana	NA	10149358	11746676	Out
bra_LTRRT_168_Copia_Ivana_complete	O. brachyantha	complete	Copia	Ivana	1.0000	0	5704	Ivana3	Chr6	13956150	13961853	5704	TGCA	GTTGA	Ivana	Ivana	Ivana	Ivana	Ivana	NA	10149358	11746676	Out
bra_LTRRT_176_Copia_Ivana_complete	O. brachyantha	complete	Copia	Ivana	1.0000	0	5698	Ivana3	Chr6	18225788	18231485	5698	TGCA	AGAAC	Ivana	Ivana	Ivana	Ivana	Ivana	NA	10149358	11746676	Out
bra_LTRRT_190_Copia_Ivana_complete	O. brachyantha	complete	Copia	Ivana	0.9934	0.253846	5693	Ivana3	Chr7	6754810	6760502	5693	TGCA	AGATC	Ivana	Ivana	Ivana	Ivana	Ivana	NA	7235337	8800451	Out
bra_LTRRT_192_Copia_Ivana_complete	O. brachyantha	complete	Copia	Ivana	0.9819	0.696154	5664	Ivana3	Chr7	6935489	6941152	5664	TGCA	CCTGC	Ivana	Ivana	Ivana	Ivana	Ivana	NA	7235337	8800451	Out
bra_LTRRT_206_Copia_Ivana_complete	O. brachyantha	complete	Copia	Ivana	0.9899	0.388462	5700	Ivana3	Chr7	17070365	17076064	5700	TGCA	AGCAG	Ivana	Ivana	Ivana	Ivana	Ivana	NA	7235337	8800451	Out
bra_LTRRT_208_Copia_Ivana_complete	O. brachyantha	complete	Copia	Ivana	0.9968	0.123077	5693	Ivana3	Chr8	381238	386930	5693	TGCA	ATATA	Ivana	Ivana	Ivana	Ivana	Ivana	NA	7754034	9700463	Out
bra_LTRRT_209_Copia_Ivana_incomplete	O. brachyantha	incomplete	Copia	Ivana	0.9682	1.22308	4486	Ivana206	Chr8	1812558	1817043	4486	TGCA	ACTAT	Ivana	Ivana	Ivana	Ivana	NA	NA	7754034	9700463	Out
bra_LTRRT_224_Copia_Ivana_complete	O. brachyantha	complete	Copia	Ivana	0.9935	0.25	5707	Ivana3	Chr8	10609520	10615226	5707	TGCA	CCTAT	Ivana	Ivana	Ivana	Ivana	Ivana	NA	7754034	9700463	Out
bra_LTRRT_230_Copia_Ivana_complete	O. brachyantha	complete	Copia	Ivana	0.9955	0.173077	5262	Ivana2	Chr8	13946090	13951351	5262	TGCA	GAGTA	Ivana	Ivana	Ivana	Ivana	Ivana	NA	7754034	9700463	Out
bra_LTRRT_231_Copia_Ivana_complete	O. brachyantha	complete	Copia	Ivana	1.0000	0	5704	Ivana3	Chr8	14001023	14006726	5704	TGCA	AGCTC	Ivana	Ivana	Ivana	Ivana	Ivana	NA	7754034	9700463	Out
bra_LTRRT_235_Copia_Ivana_complete	O. brachyantha	complete	Copia	Ivana	0.9968	0.123077	5707	Ivana3	Chr8	17963524	17969230	5707	TGCA	GTTAC	Ivana	Ivana	Ivana	Ivana	Ivana	NA	7754034	9700463	Out
bra_LTRRT_253_Copia_Ivana_complete	O. brachyantha	complete	Copia	Ivana	1.0000	0	5707	Ivana3	Chr9	6702802	6708508	5707	TGCA	GAGGA	Ivana	Ivana	Ivana	Ivana	Ivana	NA	3402856	4664635	Out
bra_LTRRT_258_Copia_Ivana_complete	O. brachyantha	complete	Copia	Ivana	0.9934	0.253846	5699	Ivana3	Chr9	16111538	16117236	5699	TGCA	GAGAG	Ivana	Ivana	Ivana	Ivana	Ivana	NA	3402856	4664635	Out
bra_LTRRT_27_Copia_Ivana_incomplete	O. brachyantha	incomplete	Copia	Ivana	1.0000	0	11423	Ivana3	Chr1	22276901	22288323	11423	TGCA	TACTT	Ivana	Ivana	Ivana	Ivana	Ivana	NA	12591599	14182275	Out
eic_LTRRT_12_Copia_Ivana_complete	O. eichingeri	complete	Copia	Ivana	0.9825	0.673077	5078	Ivana49	Chr1	1703008	1708085	5078	TGCA	GAGAC	Ivana	Ivana	Ivana	Ivana	Ivana	NA	23542925	25342816	Out
eic_LTRRT_13_Copia_Ivana_complete	O. eichingeri	complete	Copia	Ivana	0.9810	0.730769	5167	Ivana10	Chr1	1724405	1729571	5167	TGCA	GAGCT	Ivana	Ivana	Ivana	Ivana	Ivana	NA	23542925	25342816	Out
eic_LTRRT_32_Copia_Ivana_complete	O. eichingeri	complete	Copia	Ivana	0.9582	1.60769	5100	Ivana8	Chr1	7005235	7010334	5100	TGCA	AGCTC	Ivana	Ivana	Ivana	Ivana	Ivana	NA	23542925	25342816	Out
eic_LTRRT_62_Copia_Ivana_incomplete	O. eichingeri	incomplete	Copia	Ivana	0.9859	0.542308	2027	Ivana60	Chr1	13159213	13161239	2027	TGCA	CTAGT	Ivana	NA	NA	NA	NA	NA	23542925	25342816	Out
eic_LTRRT_178_Copia_Ivana_complete	O. eichingeri	complete	Copia	Ivana	0.9191	3.11154	4561	Ivana124	Chr1	28859104	28863664	4561	TGCA	TCGTC	Ivana	Ivana	Ivana	Ivana	Ivana	NA	23542925	25342816	Out
eic_LTRRT_245_Copia_Ivana_complete	O. eichingeri	complete	Copia	Ivana	0.9603	1.52692	5215	Ivana5	Chr1	40359956	40365170	5215	TGCA	AAGGT	Ivana	Ivana	Ivana	Ivana	Ivana	NA	23542925	25342816	Out
eic_LTRRT_265_Copia_Ivana_incomplete	O. eichingeri	incomplete	Copia	Ivana	0.9496	1.93846	2208	Ivana153	Chr1	45111577	45113784	2208	TGCA	TTCTG	Ivana	NA	NA	NA	NA	NA	23542925	25342816	Out
eic_LTRRT_270_Copia_Ivana_incomplete	O. eichingeri	incomplete	Copia	Ivana	0.9965	0.134615	2032	Ivana51	Chr1	45863361	45865392	2032	TGCA	ATATG	Ivana	NA	NA	NA	NA	NA	23542925	25342816	Out
eic_LTRRT_296_Copia_Ivana_complete	O. eichingeri	complete	Copia	Ivana	0.9216	3.01538	5710	Ivana1	Chr1	50965455	50971164	5710	TGCA	ATGAA	Ivana	Ivana	Ivana	Ivana	Ivana	NA	23542925	25342816	Out
eic_LTRRT_318_Copia_Ivana_complete	O. eichingeri	complete	Copia	Ivana	1.0000	0	5751	Ivana89	Chr1	56800969	56806719	5751	TGCA	CAATG	Ivana	Ivana	Ivana	Ivana	Ivana	NA	23542925	25342816	Out
eic_LTRRT_2859_Copia_Ivana_complete	O. eichingeri	complete	Copia	Ivana	0.9974	0.1	5211	Ivana38	Chr10	1108310	1113520	5211	TGCA	GACGA	Ivana	Ivana	Ivana	Ivana	Gymco-IV	NA	8321511	11297092	Out
eic_LTRRT_2896_Copia_Ivana_complete	O. eichingeri	complete	Copia	Ivana	0.9707	1.12692	5135	Ivana42	Chr10	5961171	5966305	5135	TGCA	CAATG	Ivana	Ivana	Ivana	Ivana	Ivana	NA	8321511	11297092	Out
eic_LTRRT_3031_Copia_Ivana_complete	O. eichingeri	complete	Copia	Ivana	0.9879	0.465385	5195	Ivana27	Chr10	24567925	24573119	5195	TGCA	GTCGA	Ivana	Ivana	Ivana	Ivana	Ivana	NA	8321511	11297092	Out
eic_LTRRT_3034_Copia_Ivana_incomplete	O. eichingeri	incomplete	Copia	Ivana	0.9892	0.415385	13752	Ivana124	Chr10	25271208	25284959	13752	TGCA	GAAAA	Retand	Ivana	Ivana	Ivana	Retand	NA	8321511	11297092	Out
eic_LTRRT_3039_Copia_Ivana_complete	O. eichingeri	complete	Copia	Ivana	0.9927	0.280769	5240	Ivana82	Chr10	26068904	26074143	5240	TGCA	AAGCC	Ivana	Ivana	Ivana	Ivana	Ivana	NA	8321511	11297092	Out
eic_LTRRT_3056_Copia_Ivana_complete	O. eichingeri	complete	Copia	Ivana	0.9275	2.78846	9622	Ivana139	Chr10	29113105	29122726	9622	TGCA	AGATG	Ivana	Ivana	Ivana	Ivana	Ivana	NA	8321511	11297092	Out
eic_LTRRT_3057_Copia_Ivana_complete	O. eichingeri	complete	Copia	Ivana	0.9918	0.315385	5716	Ivana1	Chr10	29115776	29121491	5716	TGCA	CCTGA	Ivana	Ivana	Ivana	Ivana	Ivana	NA	8321511	11297092	Out
eic_LTRRT_3058_Copia_Ivana_complete	O. eichingeri	complete	Copia	Ivana	1.0000	0	5188	Ivana38	Chr10	29125163	29130350	5188	TGCA	GCAAC	Ivana	Ivana	Ivana	Ivana	Ivana	NA	8321511	11297092	Out
eic_LTRRT_3060_Copia_Ivana_complete	O. eichingeri	complete	Copia	Ivana	1.0000	0	5640	Ivana89	Chr10	29490383	29496022	5640	TGCA	TTCTC	Ivana	Ivana	Ivana	Ivana	Ivana	NA	8321511	11297092	Out
eic_LTRRT_3062_Copia_Ivana_complete	O. eichingeri	complete	Copia	Ivana	0.9953	0.180769	5206	Ivana10	Chr10	29892674	29897879	5206	TGCA	GTCGT	Ivana	Ivana	Ivana	Ivana	Ivana	NA	8321511	11297092	Out
eic_LTRRT_3090_Copia_Ivana_incomplete	O. eichingeri	incomplete	Copia	Ivana	0.9688	1.2	1837	Ivana32	Chr11	1938251	1940087	1837	TGCA	ACATA	Ivana	NA	NA	NA	NA	NA	24503783	25066845	Out
eic_LTRRT_3150_Copia_Ivana_complete	O. eichingeri	complete	Copia	Ivana	0.9783	0.834615	5268	Ivana39	Chr11	10632715	10637982	5268	TGCA	CTTCC	Ivana	Ivana	Ivana	Ivana	Ivana	NA	24503783	25066845	Out
eic_LTRRT_3165_Copia_Ivana_complete	O. eichingeri	complete	Copia	Ivana	0.9926	0.284615	5268	Ivana116	Chr11	11842693	11847960	5268	TGCA	TTGAC	Ivana	Ivana	Ivana	Ivana	Ivana	NA	24503783	25066845	Out
eic_LTRRT_3168_Copia_Ivana_incomplete	O. eichingeri	incomplete	Copia	Ivana	0.9750	0.961538	2068	Ivana78	Chr11	12656053	12658120	2068	TGCA	NA	Ivana	NA	NA	NA	NA	NA	24503783	25066845	Out
eic_LTRRT_3211_Copia_Ivana_complete	O. eichingeri	complete	Copia	Ivana	0.9648	1.35385	5121	Ivana50	Chr11	17188706	17193826	5121	TGCA	GGAAA	Ivana	Ivana	Ivana	Ivana	Ivana	NA	24503783	25066845	Out
eic_LTRRT_3227_Copia_Ivana_complete	O. eichingeri	complete	Copia	Ivana	0.9972	0.107692	5859	Ivana1	Chr11	18720316	18726174	5859	TGCA	GAGGG	Ivana	Ivana	Ivana	Ivana	Ivana	NA	24503783	25066845	Out
eic_LTRRT_3316_Copia_Ivana_complete	O. eichingeri	complete	Copia	Ivana	0.9852	0.569231	5191	Ivana15	Chr11	31034496	31039686	5191	TGCA	CAAAC	Ivana	Ivana	Ivana	Ivana	Ivana	NA	24503783	25066845	Out
eic_LTRRT_3333_Copia_Ivana_complete	O. eichingeri	complete	Copia	Ivana	0.9841	0.611538	5779	Ivana1	Chr11	34979805	34985583	5779	TGCA	TATAT	Ivana	Ivana	Ivana	Ivana	Ivana	NA	24503783	25066845	Out
eic_LTRRT_3339_Copia_Ivana_complete	O. eichingeri	complete	Copia	Ivana	0.9673	1.25769	5206	Ivana5	Chr11	36991447	36996652	5206	TGCA	AGGAC	Ivana	Ivana	Ivana	Ivana	Ivana	NA	24503783	25066845	Out
eic_LTRRT_3361_Copia_Ivana_complete	O. eichingeri	complete	Copia	Ivana	0.9861	0.534615	5171	Ivana68	Chr11	39860733	39865903	5171	TGCA	GCACT	Ivana	Ivana	Ivana	Ivana	Ivana	NA	24503783	25066845	Out
eic_LTRRT_3382_Copia_Ivana_incomplete	O. eichingeri	incomplete	Copia	Ivana	0.9730	1.03846	3595	Ivana1	Chr11	42714755	42718349	3595	TGCA	GTTCC	NA	Ivana	Ivana	NA	Ivana	NA	24503783	25066845	Out
eic_LTRRT_3394_Copia_Ivana_incomplete	O. eichingeri	incomplete	Copia	Ivana	0.9775	0.865385	2161	Ivana156	Chr11	44662655	44664815	2161	TGCA	CGCTC	Ivana	NA	NA	NA	NA	NA	24503783	25066845	Out
eic_LTRRT_3407_Copia_Ivana_complete	O. eichingeri	complete	Copia	Ivana	0.9753	0.95	5265	Ivana2	Chr11	46298052	46303316	5265	TGCA	TCACC	Ivana	Ivana	Ivana	Ivana	Ivana	NA	24503783	25066845	Out
eic_LTRRT_3411_Copia_Ivana_complete	O. eichingeri	complete	Copia	Ivana	0.9972	0.107692	5012	Ivana12	Chr11	46553397	46558408	5012	TGCA	TGATT	Ivana	Ivana	Ivana	Ivana	Ivana	NA	24503783	25066845	Out
eic_LTRRT_3433_Copia_Ivana_incomplete	O. eichingeri	incomplete	Copia	Ivana	0.9825	0.673077	2215	Ivana15	Chr11	48913301	48915515	2215	TGCA	CTTGT	NA	NA	Ivana	Ivana	NA	NA	24503783	25066845	Out
eic_LTRRT_3440_Copia_Ivana_complete	O. eichingeri	complete	Copia	Ivana	0.9853	0.565385	5163	Ivana47	Chr11	49568338	49573500	5163	TGCA	AGTAC	Ivana	Ivana	Ivana	Ivana	Ivana	NA	24503783	25066845	Out
eic_LTRRT_3444_Copia_Ivana_complete	O. eichingeri	complete	Copia	Ivana	0.9851	0.573077	8871	Ivana130	Chr11	50135854	50144724	8871	TGCA	ACACT	Ivana	Ivana	Ivana	Ivana	Ivana	NA	24503783	25066845	Out
eic_LTRRT_3464_Copia_Ivana_complete	O. eichingeri	complete	Copia	Ivana	0.9619	1.46538	5762	Ivana1	Chr12	1852785	1858546	5762	TGCA	GTAAC	Ivana	Ivana	Ivana	Ivana	Ivana	NA	34430169	36555378	Out
eic_LTRRT_3473_Copia_Ivana_complete	O. eichingeri	complete	Copia	Ivana	1.0000	0	5089	Ivana38	Chr12	3154196	3159284	5089	TGCA	CGAGT	Ivana	Ivana	Ivana	Ivana	Ivana	NA	34430169	36555378	Out
eic_LTRRT_3477_Copia_Ivana_complete	O. eichingeri	complete	Copia	Ivana	0.9911	0.342308	5253	Ivana2	Chr12	3602403	3607655	5253	TGCA	GTCGC	Ivana	Ivana	Ivana	Ivana	Ivana	NA	34430169	36555378	Out
eic_LTRRT_3523_Copia_Ivana_complete	O. eichingeri	complete	Copia	Ivana	0.9665	1.28846	6245	Ivana41	Chr12	9800065	9806309	6245	TGCA	GTATT	Ivana	Ivana	Ivana	Ivana	Ivana	NA	34430169	36555378	Out
eic_LTRRT_3552_Copia_Ivana_complete	O. eichingeri	complete	Copia	Ivana	0.9673	1.25769	5096	Ivana15	Chr12	14360156	14365251	5096	TGCA	AGCTA	Ivana	Ivana	Ivana	Ivana	Ivana	NA	34430169	36555378	Out
eic_LTRRT_3599_Copia_Ivana_complete	O. eichingeri	complete	Copia	Ivana	1.0000	0	5216	Ivana41	Chr12	19825328	19830543	5216	TGCA	ATTGC	Ivana	Ivana	Ivana	Ivana	Ivana	NA	34430169	36555378	Out
eic_LTRRT_3640_Copia_Ivana_complete	O. eichingeri	complete	Copia	Ivana	0.9828	0.661538	5125	Ivana220	Chr12	25089494	25094618	5125	TGCA	GTGGA	Ivana	Ivana	Ivana	Ivana	Ivana	NA	34430169	36555378	Out
eic_LTRRT_3658_Copia_Ivana_complete	O. eichingeri	complete	Copia	Ivana	0.9602	1.53077	5600	Ivana1	Chr12	28975335	28980934	5600	TGCA	ACTT	Ivana	Ivana	Ivana	Ivana	Ivana	NA	34430169	36555378	Out
eic_LTRRT_3664_Copia_Ivana_complete	O. eichingeri	complete	Copia	Ivana	0.9565	1.67308	5786	Ivana1	Chr12	29744807	29750592	5786	TGCA	ATAGG	Ivana	Ivana	Ivana	Ivana	Ivana	NA	34430169	36555378	Out
eic_LTRRT_3674_Copia_Ivana_incomplete	O. eichingeri	incomplete	Copia	Ivana	0.9641	1.38077	2866	Ivana1	Chr12	32529239	32532104	2866	TGCA	GCCTC	NA	NA	Ivana	Ivana	Ivana	NA	34430169	36555378	Out
eic_LTRRT_3680_Copia_Ivana_complete	O. eichingeri	complete	Copia	Ivana	0.9879	0.465385	5669	Ivana1	Chr12	33886624	33892292	5669	TGCA	CTTTT	Ivana	Ivana	Ivana	Ivana	Ivana	NA	34430169	36555378	Out
eic_LTRRT_338_Copia_Ivana_complete	O. eichingeri	complete	Copia	Ivana	0.9916	0.323077	5868	Ivana1	Chr2	1069310	1075177	5868	TGCA	CATAG	Ivana	Ivana	Ivana	Ivana	Ivana	NA	52851349	53469148	Out
eic_LTRRT_370_Copia_Ivana_complete	O. eichingeri	complete	Copia	Ivana	0.9877	0.473077	5201	Ivana11	Chr2	4601776	4606976	5201	TGCA	GTGAT	Ivana	Ivana	Ivana	Ivana	Ivana	NA	52851349	53469148	Out
eic_LTRRT_424_Copia_Ivana_complete	O. eichingeri	complete	Copia	Ivana	0.9729	1.04231	10257	Ivana2	Chr2	13208597	13218853	10257	TGCA	TCGAG	Ivana	Ivana	Ivana	Ivana	Ivana	NA	52851349	53469148	Out
eic_LTRRT_431_Copia_Ivana_incomplete	O. eichingeri	incomplete	Copia	Ivana	0.9705	1.13462	1987	Ivana103	Chr2	14705709	14707695	1987	TGCA	GTGGC	Ivana	NA	NA	NA	NA	NA	52851349	53469148	Out
eic_LTRRT_447_Copia_Ivana_incomplete	O. eichingeri	incomplete	Copia	Ivana	0.9786	0.823077	4296	Ivana130	Chr2	16122534	16126829	4296	TGCA	GTGTT	NA	Ivana	Ivana	Ivana	Ivana	NA	52851349	53469148	Out
eic_LTRRT_449_Copia_Ivana_complete	O. eichingeri	complete	Copia	Ivana	0.9684	1.21538	5752	Ivana1	Chr2	16395141	16400892	5752	TGCA	GTATG	Ivana	Ivana	Ivana	Ivana	Ivana	NA	52851349	53469148	Out
eic_LTRRT_478_Copia_Ivana_incomplete	O. eichingeri	incomplete	Copia	Ivana	0.9930	0.269231	2167	Ivana75	Chr2	18727658	18729824	2167	TGCA	CCATA	Ivana	NA	NA	NA	NA	NA	52851349	53469148	Out
eic_LTRRT_481_Copia_Ivana_complete	O. eichingeri	complete	Copia	Ivana	1.0000	0	5154	Ivana8	Chr2	18853753	18858906	5154	TGCA	CTTGT	Ivana	Ivana	Ivana	Ivana	Ivana	NA	52851349	53469148	Out
eic_LTRRT_482_Copia_Ivana_complete	O. eichingeri	complete	Copia	Ivana	0.9796	0.784615	5509	Ivana1	Chr2	18948633	18954141	5509	TGCA	GAAAC	Ivana	Ivana	Ivana	Ivana	Ivana	NA	52851349	53469148	Out
eic_LTRRT_560_Copia_Ivana_complete	O. eichingeri	complete	Copia	Ivana	0.9824	0.676923	5293	Ivana41	Chr2	27419524	27424816	5293	TGCA	CGGCG	Ivana	Ivana	Ivana	Ivana	Ivana	NA	52851349	53469148	Out
eic_LTRRT_569_Copia_Ivana_complete	O. eichingeri	complete	Copia	Ivana	1.0000	0	5148	Ivana87	Chr2	28740972	28746119	5148	TGCA	GGCGA	Ivana	Ivana	Ivana	Ivana	Ivana	NA	52851349	53469148	Out
eic_LTRRT_576_Copia_Ivana_complete	O. eichingeri	complete	Copia	Ivana	0.9862	0.530769	5568	Ivana1	Chr2	29529678	29535245	5568	TGCA	TGTTA	Ivana	Ivana	Ivana	Ivana	Ivana	NA	52851349	53469148	Out
eic_LTRRT_588_Copia_Ivana_complete	O. eichingeri	complete	Copia	Ivana	0.9897	0.396154	5760	Ivana1	Chr2	31656144	31661903	5760	TGCA	AAAAC	Ivana	Ivana	Ivana	Ivana	Ivana	NA	52851349	53469148	Out
eic_LTRRT_650_Copia_Ivana_complete	O. eichingeri	complete	Copia	Ivana	0.9606	1.51538	4863	Ivana7	Chr2	40533915	40538777	4863	TGCA	TTAAC	Ivana	Ivana	Ivana	Ivana	Ivana	NA	52851349	53469148	Out
eic_LTRRT_659_Copia_Ivana_incomplete	O. eichingeri	incomplete	Copia	Ivana	1.0000	0	2449	Ivana38	Chr2	42563665	42566113	2449	TGCA	CTCGA	Ivana	NA	NA	Ivana	NA	NA	52851349	53469148	Out
eic_LTRRT_666_Copia_Ivana_complete	O. eichingeri	complete	Copia	Ivana	0.9499	1.92692	8285	Ivana1	Chr2	44537334	44545618	8285	TGCA	AAATG	Ivana	Ivana	Ivana	Ivana	Ivana	NA	52851349	53469148	Out
eic_LTRRT_717_Copia_Ivana_complete	O. eichingeri	complete	Copia	Ivana	1.0000	0	5188	Ivana38	Chr3	2921125	2926312	5188	TGCA	AAGGA	Ivana	Ivana	Ivana	Ivana	Ivana	NA	25771829	26413025	Out
eic_LTRRT_721_Copia_Ivana_complete	O. eichingeri	complete	Copia	Ivana	0.9979	0.0807692	5289	Ivana18	Chr3	3797039	3802327	5289	TGCA	TAGCT	Ivana	Ivana	Ivana	Ivana	Ivana	NA	25771829	26413025	Out
eic_LTRRT_727_Copia_Ivana_complete	O. eichingeri	complete	Copia	Ivana	0.9842	0.607692	5645	Ivana1	Chr3	5388048	5393692	5645	TGCA	CCCGT	Ivana	Ivana	Ivana	Ivana	Ivana	NA	25771829	26413025	Out
eic_LTRRT_729_Copia_Ivana_incomplete	O. eichingeri	incomplete	Copia	Ivana	0.9867	0.511538	2072	Ivana92	Chr3	5662219	5664290	2072	TGCA	AAAGA	Ivana	NA	NA	NA	NA	NA	25771829	26413025	Out
eic_LTRRT_775_Copia_Ivana_complete	O. eichingeri	complete	Copia	Ivana	0.9945	0.211538	5130	Ivana226	Chr3	14276010	14281139	5130	TGCA	AAATT	Ivana	Ivana	Ivana	Ivana	Ivana	NA	25771829	26413025	Out
eic_LTRRT_797_Copia_Ivana_complete	O. eichingeri	complete	Copia	Ivana	0.9974	0.1	5186	Ivana38	Chr3	19054019	19059204	5186	TGCA	AGCTG	Ivana	Ivana	Ivana	Ivana	Ivana	NA	25771829	26413025	Out
eic_LTRRT_809_Copia_Ivana_complete	O. eichingeri	complete	Copia	Ivana	0.9788	0.815385	5200	Ivana10	Chr3	21197722	21202921	5200	TGCA	GAGAA	Ivana	Ivana	Ivana	Ivana	Ivana	NA	25771829	26413025	Out
eic_LTRRT_814_Copia_Ivana_complete	O. eichingeri	complete	Copia	Ivana	0.9925	0.288462	5183	Ivana41	Chr3	21806310	21811492	5183	TGCA	CTAGT	Ivana	Ivana	Ivana	Ivana	Ivana	NA	25771829	26413025	Out
eic_LTRRT_827_Copia_Ivana_complete	O. eichingeri	complete	Copia	Ivana	0.9918	0.315385	5724	Ivana1	Chr3	23626787	23632510	5724	TGCA	TACCT	Ivana	Ivana	Ivana	Ivana	Ivana	NA	25771829	26413025	Out
eic_LTRRT_860_Copia_Ivana_complete	O. eichingeri	complete	Copia	Ivana	0.9437	2.16538	5197	Ivana110	Chr3	28033298	28038494	5197	TGCA	ACATT	Ivana	Ivana	Ivana	Ivana	Ivana	NA	25771829	26413025	Out
eic_LTRRT_894_Copia_Ivana_complete	O. eichingeri	complete	Copia	Ivana	0.9974	0.1	5874	Ivana1	Chr3	32890431	32896304	5874	TGCA	CCTTG	Ivana	Ivana	Ivana	Ivana	Ivana	NA	25771829	26413025	Out
eic_LTRRT_910_Copia_Ivana_complete	O. eichingeri	complete	Copia	Ivana	0.9814	0.715385	5213	Ivana10	Chr3	36342097	36347309	5213	TGCA	GCGGA	Ivana	Ivana	Ivana	Ivana	Ivana	NA	25771829	26413025	Out
eic_LTRRT_926_Copia_Ivana_complete	O. eichingeri	complete	Copia	Ivana	0.9975	0.0961538	5166	Ivana47	Chr3	40394245	40399410	5166	TGCA	TCCTC	Ivana	Ivana	Ivana	Ivana	Ivana	NA	25771829	26413025	Out
eic_LTRRT_944_Copia_Ivana_complete	O. eichingeri	complete	Copia	Ivana	0.9642	1.37692	5737	Ivana1	Chr3	42413421	42419157	5737	TGCA	AAGAG	Ivana	Ivana	Ivana	Ivana	Ivana	NA	25771829	26413025	Out
eic_LTRRT_964_Copia_Ivana_complete	O. eichingeri	complete	Copia	Ivana	0.9755	0.942308	5263	Ivana39	Chr3	45062343	45067605	5263	TGCA	GTAGA	Ivana	Ivana	Ivana	Ivana	Ivana	NA	25771829	26413025	Out
eic_LTRRT_973_Copia_Ivana_complete	O. eichingeri	complete	Copia	Ivana	0.9822	0.684615	5083	Ivana25	Chr3	46409799	46414881	5083	TGCA	CTGAA	Ivana	Ivana	Ivana	Ivana	Ivana	NA	25771829	26413025	Out
eic_LTRRT_981_Copia_Ivana_complete	O. eichingeri	complete	Copia	Ivana	0.9341	2.53462	5855	Ivana1	Chr3	47435184	47441038	5855	TGCA	AATAA	Ivana	Ivana	Ivana	Ivana	Ivana	NA	25771829	26413025	Out
eic_LTRRT_1033_Copia_Ivana_complete	O. eichingeri	complete	Copia	Ivana	0.9926	0.284615	5140	Ivana8	Chr4	3050745	3055884	5140	TGCA	TATTC	Ivana	Ivana	Ivana	Ivana	Ivana	NA	15668002	17582901	Out
eic_LTRRT_1040_Copia_Ivana_complete	O. eichingeri	complete	Copia	Ivana	0.9756	0.938462	6143	Ivana1	Chr4	3487769	3493911	6143	TGCA	TTGAC	Ivana	Ivana	Ivana	Ivana	Ivana	NA	15668002	17582901	Out
eic_LTRRT_1075_Copia_Ivana_complete	O. eichingeri	complete	Copia	Ivana	0.9686	1.20769	5742	Ivana1	Chr4	6962114	6967855	5742	TGCA	GAAGA	Ivana	Ivana	Ivana	Ivana	Ivana	NA	15668002	17582901	Out
eic_LTRRT_1140_Copia_Ivana_complete	O. eichingeri	complete	Copia	Ivana	1.0000	0	5326	Ivana2	Chr4	15076141	15081466	5326	TGCA	ACCAC	Ivana	Ivana	Ivana	Ivana	Ivana	NA	15668002	17582901	Out
eic_LTRRT_1146_Copia_Ivana_complete	O. eichingeri	complete	Copia	Ivana	0.9896	0.4	5100	Ivana16	Chr4	15607246	15612345	5100	TGCA	ATTTA	Ivana	Ivana	Ivana	Ivana	Ivana	NA	15668002	17582901	Out
eic_LTRRT_1152_Copia_Ivana_incomplete	O. eichingeri	incomplete	Copia	Ivana	0.9878	0.469231	1965	Ivana17	Chr4	17723726	17725690	1965	TGCA	AACCC	Ivana	NA	NA	NA	NA	NA	15668002	17582901	Out
eic_LTRRT_1193_Copia_Ivana_incomplete	O. eichingeri	incomplete	Copia	Ivana	0.9684	1.21538	2031	Ivana100	Chr4	24703967	24705997	2031	TGCA	AATTT	Ivana	NA	NA	NA	NA	NA	15668002	17582901	Out
eic_LTRRT_1238_Copia_Ivana_complete	O. eichingeri	complete	Copia	Ivana	0.9328	2.58462	5415	Ivana117	Chr4	30390976	30396390	5415	TGCA	GAGGC	Ivana	Ivana	Ivana	Ivana	Ivana	NA	15668002	17582901	Out
eic_LTRRT_1261_Copia_Ivana_complete	O. eichingeri	complete	Copia	Ivana	0.9822	0.684615	5000	Ivana2	Chr4	33579894	33584893	5000	TGCA	GACAG	Ivana	Ivana	Ivana	Ivana	Ivana	NA	15668002	17582901	Out
eic_LTRRT_1276_Copia_Ivana_complete	O. eichingeri	complete	Copia	Ivana	0.9913	0.334615	5827	Ivana1	Chr4	36186631	36192457	5827	TGCA	TCATC	Ivana	Ivana	Ivana	Ivana	Ivana	NA	15668002	17582901	Out
eic_LTRRT_1283_Copia_Ivana_incomplete	O. eichingeri	incomplete	Copia	Ivana	1.0000	0	2160	Ivana44	Chr4	36956765	36958924	2160	TGCA	ATGTC	Ivana	NA	NA	NA	NA	NA	15668002	17582901	Out
eic_LTRRT_1293_Copia_Ivana_complete	O. eichingeri	complete	Copia	Ivana	0.9830	0.653846	5303	Ivana2	Chr4	38455569	38460871	5303	TGCA	CTTTT	Ivana	Ivana	Ivana	Ivana	Ivana	NA	15668002	17582901	Out
eic_LTRRT_1327_Copia_Ivana_complete	O. eichingeri	complete	Copia	Ivana	0.9641	1.38077	9489	Ivana1	Chr4	43684434	43693922	9489	TGCA	TTTAA	Ivana	Ivana	Ivana	Ivana	Ivana	NA	15668002	17582901	Out
eic_LTRRT_1337_Copia_Ivana_complete	O. eichingeri	complete	Copia	Ivana	0.9638	1.39231	5790	Ivana1	Chr4	45093977	45099766	5790	TGCA	CTGA	Ivana	Ivana	Ivana	Ivana	Ivana	NA	15668002	17582901	Out
eic_LTRRT_1354_Copia_Ivana_complete	O. eichingeri	complete	Copia	Ivana	1.0000	0	5322	Ivana2	Chr4	49200323	49205644	5322	TGCA	CCCCT	Ivana	Ivana	Ivana	Ivana	Ivana	NA	15668002	17582901	Out
eic_LTRRT_1360_Copia_Ivana_complete	O. eichingeri	complete	Copia	Ivana	0.9897	0.396154	5235	Ivana30	Chr4	50990133	50995367	5235	TGCA	GTGGA	Ivana	Ivana	Ivana	Ivana	Ivana	NA	15668002	17582901	Out
eic_LTRRT_1384_Copia_Ivana_complete	O. eichingeri	complete	Copia	Ivana	1.0000	0	5211	Ivana11	Chr5	4029429	4034639	5211	TGCA	CGGCA	Ivana	Ivana	Ivana	Ivana	Ivana	NA	16655179	18432966	Out
eic_LTRRT_1419_Copia_Ivana_complete	O. eichingeri	complete	Copia	Ivana	0.9951	0.188462	5155	Ivana8	Chr5	9692908	9698062	5155	TGCA	ACAAA	Ivana	Ivana	Ivana	Ivana	Ivana	NA	16655179	18432966	Out
eic_LTRRT_1456_Copia_Ivana_incomplete	O. eichingeri	incomplete	Copia	Ivana	0.9838	0.623077	1964	Ivana17	Chr5	14000458	14002421	1964	TGCA	CTCAT	Ivana	NA	NA	NA	NA	NA	16655179	18432966	Out
eic_LTRRT_1535_Copia_Ivana_complete	O. eichingeri	complete	Copia	Ivana	1.0000	0	5322	Ivana2	Chr5	24220894	24226215	5322	TGCA	GCGTG	Ivana	Ivana	Ivana	Ivana	Ivana	NA	16655179	18432966	Out
eic_LTRRT_1552_Copia_Ivana_complete	O. eichingeri	complete	Copia	Ivana	0.9972	0.107692	5873	Ivana1	Chr5	25974325	25980197	5873	TGCA	CTGAT	Ivana	Ivana	Ivana	Ivana	Ivana	NA	16655179	18432966	Out
eic_LTRRT_1574_Copia_Ivana_complete	O. eichingeri	complete	Copia	Ivana	1.0000	0	5322	Ivana2	Chr5	29691721	29697042	5322	TGCA	TCGCA	Ivana	Ivana	Ivana	Ivana	Ivana	NA	16655179	18432966	Out
eic_LTRRT_1578_Copia_Ivana_incomplete	O. eichingeri	incomplete	Copia	Ivana	0.9790	0.807692	2145	Ivana96	Chr5	30655475	30657619	2145	TGCA	AACGA	Ivana	NA	NA	NA	NA	NA	16655179	18432966	Out
eic_LTRRT_1579_Copia_Ivana_incomplete	O. eichingeri	incomplete	Copia	Ivana	0.9508	1.89231	4668	Ivana1	Chr5	30840235	30844902	4668	TGCA	TTTGT	Ivana	NA	Ivana	Ivana	Ivana	NA	16655179	18432966	Out
eic_LTRRT_1608_Copia_Ivana_incomplete	O. eichingeri	incomplete	Copia	Ivana	0.9624	1.44615	2146	Ivana44	Chr5	35688960	35691105	2146	TGCA	CCCGC	Ivana	NA	NA	NA	NA	NA	16655179	18432966	Out
eic_LTRRT_1618_Copia_Ivana_complete	O. eichingeri	complete	Copia	Ivana	0.9723	1.06538	5153	Ivana16	Chr5	37953486	37958638	5153	TGCA	TAACA	Ivana	Ivana	Ivana	Ivana	Ivana	NA	16655179	18432966	Out
eic_LTRRT_1673_Copia_Ivana_complete	O. eichingeri	complete	Copia	Ivana	0.9695	1.17308	5633	Ivana1	Chr6	3464729	3470361	5633	TGCA	AGCAA	Ivana	Ivana	Ivana	Ivana	Ivana	NA	23205662	24866268	Out
eic_LTRRT_1687_Copia_Ivana_complete	O. eichingeri	complete	Copia	Ivana	0.9860	0.538462	5846	Ivana1	Chr6	5268379	5274224	5846	TGCA	GCTAT	Ivana	Ivana	Ivana	Ivana	Ivana	NA	23205662	24866268	Out
eic_LTRRT_1705_Copia_Ivana_complete	O. eichingeri	complete	Copia	Ivana	1.0000	0	5841	Ivana1	Chr6	8164896	8170736	5841	TGCA	TTTAC	Ivana	Ivana	Ivana	Ivana	Ivana	NA	23205662	24866268	Out
eic_LTRRT_1751_Copia_Ivana_complete	O. eichingeri	complete	Copia	Ivana	0.9809	0.734615	6297	Ivana56	Chr6	14290010	14296306	6297	TGCA	ATTTT	Ivana	Ivana	Ivana	Ivana	Ivana	NA	23205662	24866268	Out
eic_LTRRT_1799_Copia_Ivana_complete	O. eichingeri	complete	Copia	Ivana	0.9858	0.546154	5833	Ivana1	Chr6	22043607	22049439	5833	TGCA	ACACA	Ivana	Ivana	Ivana	Ivana	Ivana	NA	23205662	24866268	Out
eic_LTRRT_1853_Copia_Ivana_incomplete	O. eichingeri	incomplete	Copia	Ivana	1.0000	0	2197	Ivana152	Chr6	27537215	27539411	2197	TGCA	TACTG	Ivana	NA	NA	NA	NA	NA	23205662	24866268	Out
eic_LTRRT_1862_Copia_Ivana_incomplete	O. eichingeri	incomplete	Copia	Ivana	0.9918	0.315385	1938	Ivana17	Chr6	28723634	28725571	1938	TGCA	AGGCC	Ivana	NA	NA	NA	NA	NA	23205662	24866268	Out
eic_LTRRT_1902_Copia_Ivana_complete	O. eichingeri	complete	Copia	Ivana	0.9804	0.753846	5154	Ivana8	Chr6	33731156	33736309	5154	TGCA	CGAAA	Ivana	Ivana	Ivana	Ivana	Ivana	NA	23205662	24866268	Out
eic_LTRRT_1960_Copia_Ivana_incomplete	O. eichingeri	incomplete	Copia	Ivana	0.9609	1.50385	4284	Ivana1	Chr6	42278093	42282376	4284	TGCA	GCCTA	Ivana	Ivana	NA	Ivana	Ivana	NA	23205662	24866268	Out
eic_LTRRT_2037_Copia_Ivana_incomplete	O. eichingeri	incomplete	Copia	Ivana	0.9916	0.323077	2100	Ivana154	Chr7	1558412	1560511	2100	TGCA	GTATT	Ivana	NA	NA	NA	NA	NA	37391206	37743433	Out
eic_LTRRT_2064_Copia_Ivana_complete	O. eichingeri	complete	Copia	Ivana	0.9708	1.12308	5721	Ivana1	Chr7	5580381	5586101	5721	TGCA	CAGCT	Ivana	Ivana	Ivana	Ivana	Ivana	NA	37391206	37743433	Out
eic_LTRRT_2200_Copia_Ivana_complete	O. eichingeri	complete	Copia	Ivana	0.9409	2.27308	5184	Ivana13	Chr7	22478859	22484042	5184	TGCA	GTTGC	Ivana	Ivana	Ivana	Ivana	Bryana	NA	37391206	37743433	Out
eic_LTRRT_2219_Copia_Ivana_complete	O. eichingeri	complete	Copia	Ivana	1.0000	0	5252	Ivana185	Chr7	24852995	24858246	5252	TGCA	GCGAC	Ivana	Ivana	Ivana	Ivana	Ivana	NA	37391206	37743433	Out
eic_LTRRT_2235_Copia_Ivana_complete	O. eichingeri	complete	Copia	Ivana	0.9741	0.996154	5156	Ivana8	Chr7	27714750	27719905	5156	TGCA	TTATC	Ivana	Ivana	Ivana	Ivana	Ivana	NA	37391206	37743433	Out
eic_LTRRT_2249_Copia_Ivana_incomplete	O. eichingeri	incomplete	Copia	Ivana	0.9643	1.37308	5044	Ivana2	Chr7	29453007	29458050	5044	TGCA	TTCGA	NA	Ivana	Ivana	Ivana	Ivana	NA	37391206	37743433	Out
eic_LTRRT_2250_Copia_Ivana_complete	O. eichingeri	complete	Copia	Ivana	0.9684	1.21538	5300	Ivana2	Chr7	29505737	29511036	5300	TGCA	TTCGA	Ivana	Ivana	Ivana	Ivana	Ivana	NA	37391206	37743433	Out
eic_LTRRT_2255_Copia_Ivana_complete	O. eichingeri	complete	Copia	Ivana	0.9877	0.473077	5230	Ivana82	Chr7	30790600	30795829	5230	TGCA	AGGCT	Ivana	Ivana	Ivana	Ivana	Ivana	NA	37391206	37743433	Out
eic_LTRRT_2265_Copia_Ivana_complete	O. eichingeri	complete	Copia	Ivana	0.9919	0.311538	5617	Ivana1	Chr7	32333881	32339497	5617	TGCA	ATATG	Ivana	Ivana	Ivana	Ivana	Ivana	NA	37391206	37743433	Out
eic_LTRRT_2270_Copia_Ivana_complete	O. eichingeri	complete	Copia	Ivana	0.9615	1.48077	5239	Ivana61	Chr7	34041609	34046847	5239	TGCA	AGGCT	Ivana	Ivana	Ivana	Ivana	Ivana	NA	37391206	37743433	Out
eic_LTRRT_2300_Copia_Ivana_complete	O. eichingeri	complete	Copia	Ivana	0.9973	0.103846	5596	Ivana121	Chr7	39517562	39523157	5596	TGCA	GGGAC	Ivana	Ivana	Ivana	Ivana	Ivana	NA	37391206	37743433	Out
eic_LTRRT_2335_Copia_Ivana_complete	O. eichingeri	complete	Copia	Ivana	1.0000	0	5736	Ivana89	Chr8	3931789	3937524	5736	TGCA	ATGAC	Ivana	Ivana	Ivana	Ivana	Ivana	NA	37868199	38466853	Out
eic_LTRRT_2346_Copia_Ivana_complete	O. eichingeri	complete	Copia	Ivana	0.9918	0.315385	5748	Ivana1	Chr8	5441948	5447695	5748	TGCA	CAGTG	Ivana	Ivana	Ivana	Ivana	Ivana	NA	37868199	38466853	Out
eic_LTRRT_2378_Copia_Ivana_complete	O. eichingeri	complete	Copia	Ivana	0.9856	0.553846	5183	Ivana41	Chr8	9349562	9354744	5183	TGCA	AACTT	Ivana	Ivana	Ivana	Ivana	Ivana	NA	37868199	38466853	Out
eic_LTRRT_2413_Copia_Ivana_complete	O. eichingeri	complete	Copia	Ivana	0.9737	1.01154	5263	Ivana2	Chr8	14409639	14414901	5263	TGCA	TGGGC	Ivana	Ivana	Ivana	Ivana	Ivana	NA	37868199	38466853	Out
eic_LTRRT_2531_Copia_Ivana_incomplete	O. eichingeri	incomplete	Copia	Ivana	0.9958	0.161538	4365	Ivana18	Chr8	31154721	31159085	4365	TGCA	GTGTC	NA	Ivana	Ivana	Ivana	Ivana	NA	37868199	38466853	Out
eic_LTRRT_2551_Copia_Ivana_complete	O. eichingeri	complete	Copia	Ivana	0.9630	1.42308	5673	Ivana1	Chr8	34929151	34934823	5673	TGCA	TTTGT	Ivana	Ivana	Ivana	Ivana	Ivana	NA	37868199	38466853	Out
eic_LTRRT_2558_Copia_Ivana_complete	O. eichingeri	complete	Copia	Ivana	0.9756	0.938462	5196	Ivana53	Chr8	36371914	36377109	5196	TGCA	CGGGA	Ivana	Ivana	Ivana	Ivana	Ivana	NA	37868199	38466853	Out
eic_LTRRT_2728_Copia_Ivana_incomplete	O. eichingeri	incomplete	Copia	Ivana	0.9541	1.76538	8278	Ivana1	Chr9	17774349	17782626	8278	TGCA	AAAAG	Ivana	Ivana	Ivana	Ivana	Ivana	NA	37053531	37935165	Out
eic_LTRRT_2747_Copia_Ivana_incomplete	O. eichingeri	incomplete	Copia	Ivana	0.9910	0.346154	2002	Ivana97	Chr9	20698120	20700121	2002	TGCA	GGGAG	Ivana	NA	NA	NA	NA	NA	37053531	37935165	Out
eic_LTRRT_2753_Copia_Ivana_complete	O. eichingeri	complete	Copia	Ivana	0.9974	0.1	5936	Ivana1	Chr9	21363174	21369109	5936	TGCA	TGGGA	Ivana	Ivana	Ivana	Ivana	Ivana	NA	37053531	37935165	Out
eic_LTRRT_2754_Copia_Ivana_complete	O. eichingeri	complete	Copia	Ivana	0.9877	0.473077	5186	Ivana11	Chr9	21584951	21590136	5186	TGCA	AGTAC	Ivana	Ivana	Ivana	Ivana	Ivana	NA	37053531	37935165	Out
eic_LTRRT_2775_Copia_Ivana_complete	O. eichingeri	complete	Copia	Ivana	0.9938	0.238462	5794	Ivana1	Chr9	24731982	24737775	5794	TGCA	ATTTG	Ivana	Ivana	Ivana	Ivana	Ivana	NA	37053531	37935165	Out
eic_LTRRT_2801_Copia_Ivana_complete	O. eichingeri	complete	Copia	Ivana	0.9919	0.311538	5341	Ivana59	Chr9	29259594	29264934	5341	TGCA	GATTG	Ivana	Ivana	Ivana	Ivana	Ivana	NA	37053531	37935165	Out
eic_LTRRT_2831_Copia_Ivana_incomplete	O. eichingeri	incomplete	Copia	Ivana	0.9508	1.89231	1590	Ivana246	Chr9	34499852	34501441	1590	TGCA	CCCAC	Ivana	NA	NA	NA	NA	NA	37053531	37935165	Out
gla_LTRRT_11_Copia_Ivana_complete	O. glaberrima	complete	Copia	Ivana	0.9845	0.596154	5591	Ivana1	Chr1	6108886	6114476	5591	TGCA	ATCAG	Ivana	Ivana	Ivana	Ivana	Ivana	NA	15509586	15816145	Out
gla_LTRRT_22_Copia_Ivana_complete	O. glaberrima	complete	Copia	Ivana	0.9929	0.273077	5731	Ivana1	Chr1	9799877	9805607	5731	TGCA	CACTG	Ivana	Ivana	Ivana	Ivana	Ivana	NA	15509586	15816145	Out
gla_LTRRT_29_Copia_Ivana_incomplete	O. glaberrima	incomplete	Copia	Ivana	0.9817	0.703846	4136	Ivana12	Chr1	11165887	11170022	4136	TGCA	AGCTC	Ivana	Ivana	NA	Ivana	Ivana	NA	15509586	15816145	Out
gla_LTRRT_31_Copia_Ivana_complete	O. glaberrima	complete	Copia	Ivana	0.9945	0.211538	4918	Ivana30	Chr1	11849402	11854319	4918	TGCA	GCAAC	Ivana	Ivana	Ivana	Ivana	Ivana	NA	15509586	15816145	Out
gla_LTRRT_43_Copia_Ivana_complete	O. glaberrima	complete	Copia	Ivana	0.9770	0.884615	5758	Ivana1	Chr1	14855604	14861361	5758	TGCA	TCCTA	Ivana	Ivana	Ivana	Ivana	Ivana	NA	15509586	15816145	Out
gla_LTRRT_69_Copia_Ivana_complete	O. glaberrima	complete	Copia	Ivana	0.9871	0.496154	5751	Ivana1	Chr1	17544900	17550650	5751	TGCA	GCTGG	Ivana	Ivana	Ivana	Ivana	Ivana	NA	15509586	15816145	Out
gla_LTRRT_85_Copia_Ivana_incomplete	O. glaberrima	incomplete	Copia	Ivana	0.9670	1.26923	2099	Ivana98	Chr1	21345677	21347775	2099	TGCA	CAATG	Ivana	NA	NA	NA	NA	NA	15509586	15816145	Out
gla_LTRRT_93_Copia_Ivana_complete	O. glaberrima	complete	Copia	Ivana	0.9882	0.453846	5180	Ivana28	Chr1	25976406	25981585	5180	TGCA	GGCTT	Ivana	Ivana	Ivana	Ivana	Ivana	NA	15509586	15816145	Out
gla_LTRRT_96_Copia_Ivana_complete	O. glaberrima	complete	Copia	Ivana	1.0000	0	5759	Ivana1	Chr1	27486749	27492507	5759	TGCA	GAAAT	Ivana	Ivana	Ivana	Ivana	Ivana	NA	15509586	15816145	Out
gla_LTRRT_958_Copia_Ivana_complete	O. glaberrima	complete	Copia	Ivana	0.9778	0.853846	5141	Ivana42	Chr10	1856013	1861153	5141	TGCA	GCTAT	Ivana	Ivana	Ivana	Ivana	Ivana	NA	8073940	8633073	Out
gla_LTRRT_965_Copia_Ivana_complete	O. glaberrima	complete	Copia	Ivana	0.9639	1.38846	5214	Ivana18	Chr10	3213356	3218569	5214	TGCA	ATCTC	Ivana	Ivana	Ivana	Ivana	Ivana	NA	8073940	8633073	Out
gla_LTRRT_1004_Copia_Ivana_incomplete	O. glaberrima	incomplete	Copia	Ivana	0.9780	0.846154	2221	Ivana148	Chr10	9490021	9492241	2221	TGCA	CGCGC	Ivana	NA	NA	NA	NA	NA	8073940	8633073	Out
gla_LTRRT_1013_Copia_Ivana_complete	O. glaberrima	complete	Copia	Ivana	0.9915	0.326923	5587	Ivana1	Chr10	13225107	13230693	5587	TGCA	TATTA	Ivana	Ivana	Ivana	Ivana	Ivana	NA	8073940	8633073	Out
gla_LTRRT_1015_Copia_Ivana_complete	O. glaberrima	complete	Copia	Ivana	0.9602	1.53077	5293	Ivana2	Chr10	13481557	13486849	5293	TGCA	TACAG	Ivana	Ivana	Ivana	Ivana	Ivana	NA	8073940	8633073	Out
gla_LTRRT_1030_Copia_Ivana_complete	O. glaberrima	complete	Copia	Ivana	0.9868	0.507692	5105	Ivana58	Chr10	16659970	16665074	5105	TGCA	GGACT	Ivana	Ivana	Ivana	Ivana	Ivana	NA	8073940	8633073	Out
gla_LTRRT_1038_Copia_Ivana_complete	O. glaberrima	complete	Copia	Ivana	0.9929	0.273077	5195	Ivana27	Chr11	65858	71052	5195	TGCA	CCACT	Ivana	Ivana	Ivana	Ivana	Ivana	NA	11955868	12121673	Out
gla_LTRRT_1052_Copia_Ivana_complete	O. glaberrima	complete	Copia	Ivana	0.9903	0.373077	5203	Ivana13	Chr11	4031927	4037129	5203	TGCA	AGATC	Ivana	Ivana	Ivana	Ivana	Ivana	NA	11955868	12121673	Out
gla_LTRRT_1057_Copia_Ivana_complete	O. glaberrima	complete	Copia	Ivana	0.9827	0.665385	5138	Ivana42	Chr11	4899668	4904805	5138	TGCA	CGGAA	Ivana	Ivana	Ivana	Ivana	Ivana	NA	11955868	12121673	Out
gla_LTRRT_1058_Copia_Ivana_complete	O. glaberrima	complete	Copia	Ivana	0.9804	0.753846	5221	Ivana15	Chr11	5130939	5136159	5221	TGCA	TTTGT	Ivana	Ivana	Ivana	Ivana	Ivana	NA	11955868	12121673	Out
gla_LTRRT_1067_Copia_Ivana_complete	O. glaberrima	complete	Copia	Ivana	0.9934	0.253846	8919	Ivana2	Chr11	7001600	7010518	8919	TGCA	TTCGC	Ivana	Ivana	Ivana	Ivana	Ivana	NA	11955868	12121673	Out
gla_LTRRT_1124_Copia_Ivana_complete	O. glaberrima	complete	Copia	Ivana	0.9930	0.269231	4973	Ivana9	Chr11	17652738	17657710	4973	TGCA	TAAAG	Ivana	Ivana	Ivana	Ivana	Ivana	NA	11955868	12121673	Out
gla_LTRRT_1126_Copia_Ivana_complete	O. glaberrima	complete	Copia	Ivana	0.9849	0.580769	5738	Ivana1	Chr11	17867769	17873506	5738	TGCA	GCTGC	Ivana	Ivana	Ivana	Ivana	Ivana	NA	11955868	12121673	Out
gla_LTRRT_1135_Copia_Ivana_complete	O. glaberrima	complete	Copia	Ivana	0.9949	0.196154	5772	Ivana1	Chr11	20550814	20556585	5772	TGCA	TCTGT	Ivana	Ivana	Ivana	Ivana	Ivana	NA	11955868	12121673	Out
gla_LTRRT_1150_Copia_Ivana_complete	O. glaberrima	complete	Copia	Ivana	0.9820	0.692308	5751	Ivana1	Chr11	24688245	24693995	5751	TGAC	AAAAA	Ivana	Ivana	Ivana	Ivana	Ivana	NA	11955868	12121673	Out
gla_LTRRT_1154_Copia_Ivana_complete	O. glaberrima	complete	Copia	Ivana	1.0000	0	5765	Ivana1	Chr11	25259487	25265251	5765	TGCA	CTATG	Ivana	Ivana	Ivana	Ivana	Ivana	NA	11955868	12121673	Out
gla_LTRRT_1178_Copia_Ivana_complete	O. glaberrima	complete	Copia	Ivana	1.0000	0	5772	Ivana1	Chr12	5324088	5329859	5772	TGCA	AAATC	Ivana	Ivana	Ivana	Ivana	Ivana	NA	10512923	10755720	Out
gla_LTRRT_1204_Copia_Ivana_complete	O. glaberrima	complete	Copia	Ivana	0.9781	0.842308	5612	Ivana1	Chr12	9705277	9710888	5612	TGCA	GCCCG	Ivana	Ivana	Ivana	Ivana	Ivana	NA	10512923	10755720	Out
gla_LTRRT_1226_Copia_Ivana_complete	O. glaberrima	complete	Copia	Ivana	0.9974	0.1	5707	Ivana1	Chr12	12483696	12489402	5707	TGCA	GAGTA	Ivana	Ivana	Ivana	Ivana	Ivana	NA	10512923	10755720	Out
gla_LTRRT_1245_Copia_Ivana_complete	O. glaberrima	complete	Copia	Ivana	1.0000	0	5740	Ivana1	Chr12	15693397	15699136	5740	TGCA	CTAAC	Ivana	Ivana	Ivana	Ivana	Ivana	NA	10512923	10755720	Out
gla_LTRRT_1246_Copia_Ivana_complete	O. glaberrima	complete	Copia	Ivana	0.9956	0.169231	5259	Ivana2	Chr12	15833491	15838749	5259	TGCA	CCCAT	Ivana	Ivana	Ivana	Ivana	Ivana	NA	10512923	10755720	Out
gla_LTRRT_1257_Copia_Ivana_complete	O. glaberrima	complete	Copia	Ivana	0.9949	0.196154	5760	Ivana1	Chr12	18718011	18723770	5760	TGCA	GCGGC	Ivana	Ivana	Ivana	Ivana	Ivana	NA	10512923	10755720	Out
gla_LTRRT_1258_Copia_Ivana_complete	O. glaberrima	complete	Copia	Ivana	0.9963	0.142308	4938	Ivana7	Chr12	18771377	18776314	4938	TGCA	ATGTG	Ivana	Ivana	Ivana	Ivana	Ivana	NA	10512923	10755720	Out
gla_LTRRT_118_Copia_Ivana_complete	O. glaberrima	complete	Copia	Ivana	0.9792	0.8	5789	Ivana1	Chr2	3223577	3229365	5789	TGCA	CTAAT	Ivana	Ivana	Ivana	Ivana	Ivana	NA	13030642	13391287	Out
gla_LTRRT_120_Copia_Ivana_complete	O. glaberrima	complete	Copia	Ivana	1.0000	0	5771	Ivana1	Chr2	3574391	3580161	5771	TGCA	TACTG	Ivana	Ivana	Ivana	Ivana	Ivana	NA	13030642	13391287	Out
gla_LTRRT_122_Copia_Ivana_complete	O. glaberrima	complete	Copia	Ivana	0.9925	0.288462	5761	Ivana1	Chr2	5881545	5887305	5761	TGCA	GTTTG	Ivana	Ivana	Ivana	Ivana	Ivana	NA	13030642	13391287	Out
gla_LTRRT_123_Copia_Ivana_complete	O. glaberrima	complete	Copia	Ivana	0.9802	0.761538	9851	Ivana1	Chr2	6063400	6073250	9851	TGCA	CAAAA	Ivana	Ivana	Ivana	Ivana	Ivana	NA	13030642	13391287	Out
gla_LTRRT_173_Copia_Ivana_complete	O. glaberrima	complete	Copia	Ivana	0.9956	0.169231	5265	Ivana2	Chr2	15382002	15387266	5265	TGCA	CCGTC	Ivana	Ivana	Ivana	Ivana	Ivana	NA	13030642	13391287	Out
gla_LTRRT_175_Copia_Ivana_complete	O. glaberrima	complete	Copia	Ivana	0.9858	0.546154	4528	Ivana55	Chr2	15747896	15752423	4528	TGCA	GATTG	Ivana	Ivana	Ivana	Ivana	Ivana	NA	13030642	13391287	Out
gla_LTRRT_179_Copia_Ivana_complete	O. glaberrima	complete	Copia	Ivana	1.0000	0	5748	Ivana1	Chr2	16591244	16596991	5748	TGCA	CCGTC	Ivana	Ivana	Ivana	Ivana	Ivana	NA	13030642	13391287	Out
gla_LTRRT_182_Copia_Ivana_complete	O. glaberrima	complete	Copia	Ivana	1.0000	0	5773	Ivana1	Chr2	17243652	17249424	5773	TGCA	GCAAT	Ivana	Ivana	Ivana	Ivana	Ivana	NA	13030642	13391287	Out
gla_LTRRT_224_Copia_Ivana_complete	O. glaberrima	complete	Copia	Ivana	0.9771	0.880769	5693	Ivana1	Chr2	30758269	30763961	5693	TGCA	AGGAG	Ivana	Ivana	Ivana	Ivana	Ivana	NA	13030642	13391287	Out
gla_LTRRT_239_Copia_Ivana_complete	O. glaberrima	complete	Copia	Ivana	1.0000	0	5782	Ivana1	Chr3	4489737	4495518	5782	TGCA	ATCAG	Ivana	Ivana	Ivana	Ivana	Ivana	NA	19052647	19225956	Out
gla_LTRRT_250_Copia_Ivana_complete	O. glaberrima	complete	Copia	Ivana	1.0000	0	5772	Ivana1	Chr3	9738565	9744336	5772	TGCA	AAATG	Ivana	Ivana	Ivana	Ivana	Ivana	NA	19052647	19225956	Out
gla_LTRRT_254_Copia_Ivana_complete	O. glaberrima	complete	Copia	Ivana	0.9949	0.196154	5761	Ivana1	Chr3	11967426	11973186	5761	TGCA	GTAAC	Ivana	Ivana	Ivana	Ivana	Ivana	NA	19052647	19225956	Out
gla_LTRRT_260_Copia_Ivana_complete	O. glaberrima	complete	Copia	Ivana	0.9828	0.661538	5175	Ivana13	Chr3	14005950	14011124	5175	TGCA	TAGTG	Ivana	Ivana	Ivana	Ivana	Ivana	NA	19052647	19225956	Out
gla_LTRRT_263_Copia_Ivana_complete	O. glaberrima	complete	Copia	Ivana	0.9618	1.46923	5241	Ivana2	Chr3	15537457	15542697	5241	TGCA	CAGCG	Ivana	Ivana	Ivana	Ivana	Ivana	NA	19052647	19225956	Out
gla_LTRRT_270_Copia_Ivana_complete	O. glaberrima	complete	Copia	Ivana	0.9567	1.66538	5105	Ivana15	Chr3	16953100	16958204	5105	TGCA	ATTAC	Ivana	Ivana	Ivana	Ivana	Ivana	NA	19052647	19225956	Out
gla_LTRRT_318_Copia_Ivana_complete	O. glaberrima	complete	Copia	Ivana	1.0000	0	5756	Ivana1	Chr3	24559273	24565028	5756	TGCA	TCTAT	Ivana	Ivana	Ivana	Ivana	Ivana	NA	19052647	19225956	Out
gla_LTRRT_334_Copia_Ivana_complete	O. glaberrima	complete	Copia	Ivana	0.9788	0.815385	5634	Ivana26	Chr3	31414122	31419755	5634	TGCA	CCTAC	Ivana	Ivana	Ivana	Ivana	Ivana	NA	19052647	19225956	Out
gla_LTRRT_349_Copia_Ivana_complete	O. glaberrima	complete	Copia	Ivana	0.9912	0.338462	5266	Ivana2	Chr4	2104754	2110019	5266	TGCA	CTGAC	Ivana	Ivana	Ivana	Ivana	Ivana	NA	7467303	8169465	Out
gla_LTRRT_387_Copia_Ivana_complete	O. glaberrima	complete	Copia	Ivana	0.9568	1.66154	5154	Ivana20	Chr4	8141177	8146330	5154	TGCA	ATCCC	Ivana	Ivana	Ivana	Ivana	Ivana	NA	7467303	8169465	In
gla_LTRRT_401_Copia_Ivana_complete	O. glaberrima	complete	Copia	Ivana	0.9813	0.719231	5730	Ivana1	Chr4	9443672	9449401	5730	TGCA	GAGGT	Ivana	Ivana	Ivana	Ivana	Ivana	NA	7467303	8169465	Out
gla_LTRRT_414_Copia_Ivana_complete	O. glaberrima	complete	Copia	Ivana	0.9906	0.361538	5145	Ivana5	Chr4	11296198	11301342	5145	TGCA	GGCCC	Ivana	Ivana	Ivana	Ivana	Ivana	NA	7467303	8169465	Out
gla_LTRRT_415_Copia_Ivana_complete	O. glaberrima	complete	Copia	Ivana	0.9947	0.203846	5734	Ivana1	Chr4	11322737	11328470	5734	TGCA	GATTC	Ivana	Ivana	Ivana	Ivana	Ivana	NA	7467303	8169465	Out
gla_LTRRT_418_Copia_Ivana_complete	O. glaberrima	complete	Copia	Ivana	0.9924	0.292308	4924	Ivana7	Chr4	11684347	11689270	4924	TGCA	GCAAC	Ivana	Ivana	Ivana	Ivana	Ivana	NA	7467303	8169465	Out
gla_LTRRT_435_Copia_Ivana_complete	O. glaberrima	complete	Copia	Ivana	0.9603	1.52692	5969	Ivana33	Chr4	14281961	14287929	5969	TGCA	ATATA	Ivana	Ivana	Ivana	Ivana	Ivana	NA	7467303	8169465	Out
gla_LTRRT_445_Copia_Ivana_complete	O. glaberrima	complete	Copia	Ivana	1.0000	0	5800	Ivana1	Chr4	18514309	18520108	5800	TGCA	GACTG	Ivana	Ivana	Ivana	Ivana	Ivana	NA	7467303	8169465	Out
gla_LTRRT_477_Copia_Ivana_complete	O. glaberrima	complete	Copia	Ivana	0.9750	0.961538	5231	Ivana10	Chr5	5364179	5369409	5231	TGCA	GGGGA	Ivana	Ivana	Ivana	Ivana	Ivana	NA	10528010	10946687	Out
gla_LTRRT_490_Copia_Ivana_complete	O. glaberrima	complete	Copia	Ivana	0.9730	1.03846	7929	Ivana2	Chr5	8311731	8319659	7929	TGCA	CCGAT	Ivana	Ivana	Ivana	Ivana	Ivana	NA	10528010	10946687	Out
gla_LTRRT_517_Copia_Ivana_complete	O. glaberrima	complete	Copia	Ivana	0.9631	1.41923	5193	Ivana35	Chr5	11621785	11626977	5193	TGCA	GTGCT	Ivana	Ivana	Ivana	Ivana	Ivana	NA	10528010	10946687	Out
gla_LTRRT_553_Copia_Ivana_complete	O. glaberrima	complete	Copia	Ivana	0.9860	0.538462	4984	Ivana9	Chr5	24271541	24276524	4984	TGCA	CACTG	Ivana	Ivana	Ivana	Ivana	Ivana	NA	10528010	10946687	Out
gla_LTRRT_554_Copia_Ivana_complete	O. glaberrima	complete	Copia	Ivana	0.9779	0.85	4984	Ivana12	Chr5	24292915	24297898	4984	TGCA	GCAAG	Ivana	Ivana	Ivana	Ivana	Ivana	NA	10528010	10946687	Out
gla_LTRRT_562_Copia_Ivana_complete	O. glaberrima	complete	Copia	Ivana	1.0000	0	5706	Ivana1	Chr6	2486736	2492441	5706	TGCA	GATTA	Ivana	Ivana	Ivana	Ivana	Ivana	NA	1	295406	Out
gla_LTRRT_582_Copia_Ivana_incomplete	O. glaberrima	incomplete	Copia	Ivana	0.9173	3.18077	2537	Ivana35	Chr6	12008543	12011079	2537	TGCA	AAGCC	Ivana	NA	NA	Ivana	NA	NA	1	295406	Out
gla_LTRRT_639_Copia_Ivana_complete	O. glaberrima	complete	Copia	Ivana	0.9907	0.357692	5233	Ivana61	Chr6	20171131	20176363	5233	TGCA	AAGAG	Ivana	Ivana	Ivana	Ivana	Ivana	NA	1	295406	Out
gla_LTRRT_649_Copia_Ivana_complete	O. glaberrima	complete	Copia	Ivana	1.0000	0	5754	Ivana1	Chr6	23749062	23754815	5754	TGCA	TATAC	Ivana	Ivana	Ivana	Ivana	Ivana	NA	1	295406	Out
gla_LTRRT_654_Copia_Ivana_complete	O. glaberrima	complete	Copia	Ivana	0.9923	0.296154	5754	Ivana1	Chr6	27830750	27836503	5754	TGCA	TGGAA	Ivana	Ivana	Ivana	Ivana	Ivana	NA	1	295406	Out
gla_LTRRT_658_Copia_Ivana_complete	O. glaberrima	complete	Copia	Ivana	0.9929	0.273077	5203	Ivana28	Chr7	740783	745985	5203	TGCA	GCAGC	Ivana	Ivana	Ivana	Ivana	Ivana	NA	11209332	11370737	Out
gla_LTRRT_672_Copia_Ivana_complete	O. glaberrima	complete	Copia	Ivana	0.9949	0.196154	5745	Ivana1	Chr7	4942953	4948697	5745	TGCA	GTTCG	Ivana	Ivana	Ivana	Ivana	Ivana	NA	11209332	11370737	Out
gla_LTRRT_713_Copia_Ivana_complete	O. glaberrima	complete	Copia	Ivana	0.9974	0.1	5747	Ivana1	Chr7	12439312	12445058	5747	TGCA	CCATT	Ivana	Ivana	Ivana	Ivana	Ivana	NA	11209332	11370737	Out
gla_LTRRT_757_Copia_Ivana_complete	O. glaberrima	complete	Copia	Ivana	0.9941	0.226923	5652	Ivana1	Chr7	24967627	24973278	5652	TGCA	AAATA	Ivana	Ivana	Ivana	Ivana	Ivana	NA	11209332	11370737	Out
gla_LTRRT_769_Copia_Ivana_complete	O. glaberrima	complete	Copia	Ivana	0.9951	0.188462	5790	Ivana1	Chr8	3407677	3413466	5790	TGCA	ATGGA	Ivana	Ivana	Ivana	Ivana	Ivana	NA	10643635	10810805	Out
gla_LTRRT_814_Copia_Ivana_complete	O. glaberrima	complete	Copia	Ivana	0.9833	0.642308	5215	Ivana1	Chr8	12342012	12347226	5215	TGCA	GATAA	Ivana	Ivana	Ivana	Ivana	Ivana	NA	10643635	10810805	Out
gla_LTRRT_815_Copia_Ivana_complete	O. glaberrima	complete	Copia	Ivana	0.9821	0.688462	5697	Ivana1	Chr8	12367235	12372931	5697	TGCA	CCCAC	Ivana	Ivana	Ivana	Ivana	Ivana	NA	10643635	10810805	Out
gla_LTRRT_894_Copia_Ivana_incomplete	O. glaberrima	incomplete	Copia	Ivana	0.9685	1.21154	4259	Ivana1	Chr9	6439348	6443606	4259	TGCA	AAGTA	Ivana	NA	Ivana	Ivana	NA	NA	2310093	2572396	Out
gla_LTRRT_925_Copia_Ivana_complete	O. glaberrima	complete	Copia	Ivana	0.9821	0.688462	5689	Ivana1	Chr9	10873371	10879059	5689	TGCA	CCTAT	Ivana	Ivana	Ivana	Ivana	Ivana	NA	2310093	2572396	Out
gla_LTRRT_930_Copia_Ivana_complete	O. glaberrima	complete	Copia	Ivana	0.9707	1.12692	4959	Ivana7	Chr9	12112031	12116989	4959	TGCA	CCCTC	Ivana	Ivana	Ivana	Ivana	Ivana	NA	2310093	2572396	Out
glu_LTRRT_3_Copia_Ivana_complete	O. glumaepatula	complete	Copia	Ivana	0.9975	0.0961538	5775	Ivana1	Chr1	324876	330650	5775	TGCA	TTGTA	Ivana	Ivana	Ivana	Ivana	Ivana	NA	18710336	18859910	Out
glu_LTRRT_22_Copia_Ivana_complete	O. glumaepatula	complete	Copia	Ivana	0.9896	0.4	5723	Ivana1	Chr1	3043235	3048957	5723	TGCA	CTAGG	Ivana	Ivana	Ivana	Ivana	Ivana	NA	18710336	18859910	Out
glu_LTRRT_30_Copia_Ivana_complete	O. glumaepatula	complete	Copia	Ivana	0.9902	0.376923	8339	Ivana53	Chr1	4866568	4874906	8339	TGCA	AAGAA	Ivana	Ivana	Ivana	Ivana	Ivana	NA	18710336	18859910	Out
glu_LTRRT_267_Copia_Ivana_complete	O. glumaepatula	complete	Copia	Ivana	1.0000	0	5322	Ivana2	Chr1	37296834	37302155	5322	TGCA	GTTCT	Ivana	Ivana	Ivana	Ivana	Ivana	NA	18710336	18859910	Out
glu_LTRRT_2472_Copia_Ivana_complete	O. glumaepatula	complete	Copia	Ivana	0.9929	0.273077	5124	Ivana25	Chr10	2393368	2398491	5124	TGCA	ACGTC	Ivana	Ivana	Ivana	Ivana	Ivana	NA	8645413	8797796	Out
glu_LTRRT_2585_Copia_Ivana_complete	O. glumaepatula	complete	Copia	Ivana	0.9787	0.819231	5563	Ivana1	Chr10	13572132	13577694	5563	TGCA	TATTA	Ivana	Ivana	Ivana	Ivana	Ivana	NA	8645413	8797796	Out
glu_LTRRT_2592_Copia_Ivana_complete	O. glumaepatula	complete	Copia	Ivana	1.0000	0	5737	Ivana1	Chr10	15312723	15318459	5737	TGCA	AAAGT	Ivana	Ivana	Ivana	Ivana	Ivana	NA	8645413	8797796	Out
glu_LTRRT_2647_Copia_Ivana_complete	O. glumaepatula	complete	Copia	Ivana	0.9835	0.634615	5194	Ivana27	Chr11	81515	86708	5194	TGCA	CCACT	Ivana	Ivana	Ivana	Ivana	Ivana	NA	13618882	14242686	Out
glu_LTRRT_3004_Copia_Ivana_complete	O. glumaepatula	complete	Copia	Ivana	0.9762	0.915385	5194	Ivana27	Chr12	62838	68031	5194	TGCA	CCACT	Ivana	Ivana	Ivana	Ivana	Ivana	NA	11130209	11464440	Out
glu_LTRRT_3043_Copia_Ivana_complete	O. glumaepatula	complete	Copia	Ivana	1.0000	0	5156	Ivana84	Chr12	5899805	5904960	5156	TGCA	TCTAC	Ivana	Ivana	Ivana	Ivana	Ivana	NA	11130209	11464440	Out
glu_LTRRT_3090_Copia_Ivana_complete	O. glumaepatula	complete	Copia	Ivana	1.0000	0	5742	Ivana1	Chr12	10727143	10732884	5742	TGCA	TACTA	Ivana	Ivana	Ivana	Ivana	Ivana	NA	11130209	11464440	Out
glu_LTRRT_3191_Copia_Ivana_complete	O. glumaepatula	complete	Copia	Ivana	0.9626	1.43846	4963	Ivana196	Chr12	19087542	19092504	4963	TGCA	CACTC	Ivana	Ivana	Ivana	Ivana	Ivana	NA	11130209	11464440	Out
glu_LTRRT_3216_Copia_Ivana_complete	O. glumaepatula	complete	Copia	Ivana	0.9795	0.788462	5744	Ivana1	Chr12	21479276	21485019	5744	TGCA	TTCAG	Ivana	Ivana	Ivana	Ivana	Ivana	NA	11130209	11464440	Out
glu_LTRRT_3217_Copia_Ivana_complete	O. glumaepatula	complete	Copia	Ivana	0.9876	0.476923	5271	Ivana18	Chr12	21505478	21510748	5271	TGCA	AGATC	Ivana	Ivana	Ivana	Ivana	Ivana	NA	11130209	11464440	Out
glu_LTRRT_3287_Copia_Ivana_complete	O. glumaepatula	complete	Copia	Ivana	0.9974	0.1	5761	Ivana1	Chr12	28692840	28698600	5761	TGCA	ATATG	Ivana	Ivana	Ivana	Ivana	Ivana	NA	11130209	11464440	Out
glu_LTRRT_315_Copia_Ivana_complete	O. glumaepatula	complete	Copia	Ivana	1.0000	0	5733	Ivana1	Chr2	2672379	2678111	5733	TGCA	TGCAG	Ivana	Ivana	Ivana	Ivana	Ivana	NA	13385255	13681260	Out
glu_LTRRT_328_Copia_Ivana_complete	O. glumaepatula	complete	Copia	Ivana	1.0000	0	5307	Ivana2	Chr2	5716801	5722107	5307	TGCA	CTTCG	Ivana	Ivana	Ivana	Ivana	Ivana	NA	13385255	13681260	Out
glu_LTRRT_331_Copia_Ivana_complete	O. glumaepatula	complete	Copia	Ivana	0.9948	0.2	5724	Ivana1	Chr2	7502311	7508034	5724	TGCA	AAGGT	Ivana	Ivana	Ivana	Ivana	Ivana	NA	13385255	13681260	Out
glu_LTRRT_339_Copia_Ivana_complete	O. glumaepatula	complete	Copia	Ivana	1.0000	0	5760	Ivana1	Chr2	8120671	8126430	5760	TGCA	CCGAG	Ivana	Ivana	Ivana	Ivana	Ivana	NA	13385255	13681260	Out
glu_LTRRT_422_Copia_Ivana_complete	O. glumaepatula	complete	Copia	Ivana	0.9668	1.27692	6201	Ivana1	Chr2	15507204	15513404	6201	TGCA	CATTT	Ivana	Ivana	Ivana	Ivana	Ivana	NA	13385255	13681260	Out
glu_LTRRT_428_Copia_Ivana_complete	O. glumaepatula	complete	Copia	Ivana	0.9787	0.819231	4373	Ivana55	Chr2	16457454	16461826	4373	TGCA	GATTG	Ivana	Ivana	Ivana	Ivana	Ivana	NA	13385255	13681260	Out
glu_LTRRT_443_Copia_Ivana_complete	O. glumaepatula	complete	Copia	Ivana	0.9974	0.1	5731	Ivana1	Chr2	18053921	18059651	5731	TGCA	AAGCA	Ivana	Ivana	Ivana	Ivana	Ivana	NA	13385255	13681260	Out
glu_LTRRT_456_Copia_Ivana_complete	O. glumaepatula	complete	Copia	Ivana	0.9924	0.292308	5766	Ivana1	Chr2	19109564	19115329	5766	TGCA	AAGAC	Ivana	Ivana	Ivana	Ivana	Ivana	NA	13385255	13681260	Out
glu_LTRRT_493_Copia_Ivana_complete	O. glumaepatula	complete	Copia	Ivana	1.0000	0	5766	Ivana1	Chr2	24273353	24279118	5766	TGCA	GTTTG	Ivana	Ivana	Ivana	Ivana	Ivana	NA	13385255	13681260	Out
glu_LTRRT_571_Copia_Ivana_complete	O. glumaepatula	complete	Copia	Ivana	0.9746	0.976923	5745	Ivana1	Chr2	34057320	34063064	5745	TGCA	AGGAG	Ivana	Ivana	Ivana	Ivana	Ivana	NA	13385255	13681260	Out
glu_LTRRT_573_Copia_Ivana_complete	O. glumaepatula	complete	Copia	Ivana	0.9949	0.196154	5765	Ivana1	Chr2	34675799	34681563	5765	TGCA	CCCCC	Ivana	Ivana	Ivana	Ivana	Ivana	NA	13385255	13681260	Out
glu_LTRRT_661_Copia_Ivana_complete	O. glumaepatula	complete	Copia	Ivana	0.9708	1.12308	6651	Ivana1	Chr3	14483037	14489687	6651	TGCA	TCCCG	Ivana	Ivana	Ivana	Ivana	Ivana	NA	21431879	21574407	Out
glu_LTRRT_705_Copia_Ivana_complete	O. glumaepatula	complete	Copia	Ivana	0.9582	1.60769	5120	Ivana15	Chr3	18843041	18848160	5120	TGCA	ATTAC	Ivana	Ivana	Ivana	Ivana	Ivana	NA	21431879	21574407	Out
glu_LTRRT_711_Copia_Ivana_complete	O. glumaepatula	complete	Copia	Ivana	1.0000	0	5305	Ivana2	Chr3	19582573	19587877	5305	TGCA	AGGCC	Ivana	Ivana	Ivana	Ivana	Ivana	NA	21431879	21574407	Out
glu_LTRRT_743_Copia_Ivana_complete	O. glumaepatula	complete	Copia	Ivana	1.0000	0	5736	Ivana1	Chr3	22520297	22526032	5736	TGCA	CAGCC	Ivana	Ivana	Ivana	Ivana	Ivana	NA	21431879	21574407	Out
glu_LTRRT_776_Copia_Ivana_complete	O. glumaepatula	complete	Copia	Ivana	0.9979	0.0807692	5327	Ivana2	Chr3	25744351	25749677	5327	TGCA	CGCCG	Ivana	Ivana	Ivana	Ivana	Ivana	NA	21431879	21574407	Out
glu_LTRRT_805_Copia_Ivana_complete	O. glumaepatula	complete	Copia	Ivana	0.9685	1.21154	14322	Ivana24	Chr3	30033324	30047645	14322	TGCA	TATAA	Ivana	Ivana	Ivana	Ivana	Ivana	NA	21431879	21574407	Out
glu_LTRRT_806_Copia_Ivana_complete	O. glumaepatula	complete	Copia	Ivana	0.9818	0.7	5748	Ivana1	Chr3	30039149	30044896	5748	TGCA	TCAAG	Ivana	Ivana	Ivana	Ivana	Ivana	NA	21431879	21574407	Out
glu_LTRRT_813_Copia_Ivana_complete	O. glumaepatula	complete	Copia	Ivana	0.9976	0.0923077	5251	Ivana82	Chr3	31198514	31203764	5251	TGCA	GGGAG	Ivana	Ivana	Ivana	Ivana	Ivana	NA	21431879	21574407	Out
glu_LTRRT_832_Copia_Ivana_complete	O. glumaepatula	complete	Copia	Ivana	0.9852	0.569231	5652	Ivana26	Chr3	35414840	35420491	5652	TGCA	CCTAC	Ivana	Ivana	Ivana	Ivana	Ivana	NA	21431879	21574407	Out
glu_LTRRT_943_Copia_Ivana_complete	O. glumaepatula	complete	Copia	Ivana	0.9797	0.780769	9174	Ivana36	Chr4	6184316	6193489	9174	TGCA	TCTTC	Ivana	Ivana	Ivana	Ivana	Ivana	NA	9633897	10316146	Out
glu_LTRRT_961_Copia_Ivana_complete	O. glumaepatula	complete	Copia	Ivana	0.9813	0.719231	4873	Ivana7	Chr4	7469662	7474534	4873	TGCA	CACCC	Ivana	Ivana	Ivana	Ivana	Ivana	NA	9633897	10316146	Out
glu_LTRRT_979_Copia_Ivana_complete	O. glumaepatula	complete	Copia	Ivana	0.9975	0.0961538	5744	Ivana1	Chr4	8726596	8732339	5744	TGCA	TTCTA	Ivana	Ivana	Ivana	Ivana	Ivana	NA	9633897	10316146	Out
glu_LTRRT_1011_Copia_Ivana_complete	O. glumaepatula	complete	Copia	Ivana	1.0000	0	5738	Ivana1	Chr4	11511112	11516849	5738	TGCA	GCGAT	Ivana	Ivana	Ivana	Ivana	Ivana	NA	9633897	10316146	Out
glu_LTRRT_1012_Copia_Ivana_complete	O. glumaepatula	complete	Copia	Ivana	0.8994	3.86923	9633	Ivana1	Chr4	11511126	11520758	9633	TGCA	TTGA	Ivana	Ivana	Ivana	Ivana	Ivana	NA	9633897	10316146	Out
glu_LTRRT_1027_Copia_Ivana_complete	O. glumaepatula	complete	Copia	Ivana	0.9893	0.411538	9128	Ivana2	Chr4	12715324	12724451	9128	TGCA	AGATC	Ivana	Ivana	Ivana	Ivana	Ivana	NA	9633897	10316146	Out
glu_LTRRT_1098_Copia_Ivana_incomplete	O. glumaepatula	incomplete	Copia	Ivana	1.0000	0	3799	Ivana84	Chr4	19093689	19097487	3799	TGCA	TAGAC	NA	NA	Ivana	Ivana	Ivana	NA	9633897	10316146	Out
glu_LTRRT_1193_Copia_Ivana_complete	O. glumaepatula	complete	Copia	Ivana	1.0000	0	5736	Ivana1	Chr4	35767675	35773410	5736	TGCA	CGTGC	Ivana	Ivana	Ivana	Ivana	Ivana	NA	9633897	10316146	Out
glu_LTRRT_1208_Copia_Ivana_complete	O. glumaepatula	complete	Copia	Ivana	0.9923	0.296154	5752	Ivana1	Chr5	2931874	2937625	5752	TGCA	AGAAA	Ivana	Ivana	Ivana	Ivana	Ivana	NA	11592423	11941500	Out
glu_LTRRT_1296_Copia_Ivana_complete	O. glumaepatula	complete	Copia	Ivana	0.9978	0.0846154	5214	Ivana53	Chr5	11375785	11380998	5214	TGCA	TGGAA	Ivana	Ivana	Ivana	Ivana	Ivana	NA	11592423	11941500	Out
glu_LTRRT_1328_Copia_Ivana_complete	O. glumaepatula	complete	Copia	Ivana	0.9975	0.0961538	5756	Ivana1	Chr5	15413406	15419161	5756	TGCA	ATCAC	Ivana	Ivana	Ivana	Ivana	Ivana	NA	11592423	11941500	Out
glu_LTRRT_1341_Copia_Ivana_complete	O. glumaepatula	complete	Copia	Ivana	0.9791	0.803846	5733	Ivana1	Chr5	17275812	17281544	5733	TGCA	AGCAG	Ivana	Ivana	Ivana	Ivana	Ivana	NA	11592423	11941500	Out
glu_LTRRT_1383_Copia_Ivana_complete	O. glumaepatula	complete	Copia	Ivana	0.9948	0.2	5753	Ivana1	Chr5	23951927	23957679	5753	TGCA	GGCAC	Ivana	Ivana	Ivana	Ivana	Ivana	NA	11592423	11941500	Out
glu_LTRRT_1456_Copia_Ivana_complete	O. glumaepatula	complete	Copia	Ivana	1.0000	0	5320	Ivana2	Chr6	7488138	7493457	5320	TGCA	CACGT	Ivana	Ivana	Ivana	Ivana	Ivana	NA	23480569	23648710	Out
glu_LTRRT_1485_Copia_Ivana_complete	O. glumaepatula	complete	Copia	Ivana	1.0000	0	5729	Ivana1	Chr6	11109937	11115665	5729	TGCA	GCTTA	Ivana	Ivana	Ivana	Ivana	Ivana	NA	23480569	23648710	Out
glu_LTRRT_1502_Copia_Ivana_complete	O. glumaepatula	complete	Copia	Ivana	0.9975	0.0961538	5200	Ivana84	Chr6	12390144	12395343	5200	TGCA	GATTT	Ivana	Ivana	Ivana	Ivana	Ivana	NA	23480569	23648710	Out
glu_LTRRT_1515_Copia_Ivana_incomplete	O. glumaepatula	incomplete	Copia	Ivana	0.9747	0.973077	3799	Ivana1	Chr6	14090313	14094111	3799	TGCA	GCTA	NA	Ivana	Ivana	Ivana	Ivana	NA	23480569	23648710	Out
glu_LTRRT_1520_Copia_Ivana_complete	O. glumaepatula	complete	Copia	Ivana	0.9882	0.453846	5193	Ivana27	Chr6	14799004	14804196	5193	TGCA	CAGGC	Ivana	Ivana	Ivana	Ivana	Ivana	NA	23480569	23648710	Out
glu_LTRRT_1548_Copia_Ivana_complete	O. glumaepatula	complete	Copia	Ivana	0.9947	0.203846	5733	Ivana1	Chr6	18080997	18086729	5733	TGCA	CATTT	Ivana	Ivana	Ivana	Ivana	Ivana	NA	23480569	23648710	Out
glu_LTRRT_1622_Copia_Ivana_complete	O. glumaepatula	complete	Copia	Ivana	0.9861	0.534615	5229	Ivana61	Chr6	23098320	23103548	5229	TGCA	AAGAG	Ivana	Ivana	Ivana	Ivana	Ivana	NA	23480569	23648710	Out
glu_LTRRT_1669_Copia_Ivana_complete	O. glumaepatula	complete	Copia	Ivana	0.9975	0.0961538	5774	Ivana1	Chr6	30129436	30135209	5774	TGCA	TCCAT	Ivana	Ivana	Ivana	Ivana	Ivana	NA	23480569	23648710	Out
glu_LTRRT_1682_Copia_Ivana_complete	O. glumaepatula	complete	Copia	Ivana	0.9949	0.196154	5761	Ivana1	Chr6	31884950	31890710	5761	TGCA	TAATG	Ivana	Ivana	Ivana	Ivana	Ivana	NA	23480569	23648710	Out
glu_LTRRT_1710_Copia_Ivana_complete	O. glumaepatula	complete	Copia	Ivana	0.9979	0.0807692	5322	Ivana2	Chr7	2186214	2191535	5322	TGCA	CCTCC	Ivana	Ivana	Ivana	Ivana	Ivana	NA	12195349	12308454	Out
glu_LTRRT_1726_Copia_Ivana_complete	O. glumaepatula	complete	Copia	Ivana	0.9973	0.103846	9047	Ivana1	Chr7	4114438	4123484	9047	TGCA	GCCTT	Ivana	Ivana	Ivana	Ivana	Ivana	NA	12195349	12308454	Out
glu_LTRRT_1919_Copia_Ivana_complete	O. glumaepatula	complete	Copia	Ivana	0.9633	1.41154	5211	Ivana15	Chr7	18986498	18991708	5211	TGCA	TATAC	Ivana	Ivana	Ivana	Ivana	Ivana	NA	12195349	12308454	Out
glu_LTRRT_2018_Copia_Ivana_complete	O. glumaepatula	complete	Copia	Ivana	1.0000	0	5743	Ivana1	Chr8	550210	555952	5743	TGCA	GAGCT	Ivana	Ivana	Ivana	Ivana	Ivana	NA	4138814	4319451	Out
glu_LTRRT_2023_Copia_Ivana_complete	O. glumaepatula	complete	Copia	Ivana	0.9949	0.196154	5766	Ivana1	Chr8	2327058	2332823	5766	TGCA	CACAC	Ivana	Ivana	Ivana	Ivana	Ivana	NA	4138814	4319451	Out
glu_LTRRT_2081_Copia_Ivana_complete	O. glumaepatula	complete	Copia	Ivana	0.9948	0.2	5729	Ivana1	Chr8	8640073	8645801	5729	TGCA	CTAAA	Ivana	Ivana	Ivana	Ivana	Ivana	NA	4138814	4319451	Out
glu_LTRRT_2097_Copia_Ivana_complete	O. glumaepatula	complete	Copia	Ivana	1.0000	0	5756	Ivana1	Chr8	9769155	9774910	5756	TGCA	GTGAT	Ivana	Ivana	Ivana	Ivana	Ivana	NA	4138814	4319451	Out
glu_LTRRT_2126_Copia_Ivana_complete	O. glumaepatula	complete	Copia	Ivana	0.9871	0.496154	5687	Ivana1	Chr8	13201005	13206691	5687	TGCA	CCCAC	Ivana	Ivana	Ivana	Ivana	Ivana	NA	4138814	4319451	Out
glu_LTRRT_2171_Copia_Ivana_complete	O. glumaepatula	complete	Copia	Ivana	1.0000	0	5759	Ivana1	Chr8	17076809	17082567	5759	TGCA	CAATG	Ivana	Ivana	Ivana	Ivana	Ivana	NA	4138814	4319451	Out
glu_LTRRT_2192_Copia_Ivana_complete	O. glumaepatula	complete	Copia	Ivana	1.0000	0	5740	Ivana1	Chr8	19189902	19195641	5740	TGCA	TGGTT	Ivana	Ivana	Ivana	Ivana	Ivana	NA	4138814	4319451	Out
glu_LTRRT_2223_Copia_Ivana_complete	O. glumaepatula	complete	Copia	Ivana	0.9979	0.0807692	5322	Ivana2	Chr8	23272604	23277925	5322	TGCA	GCGAG	Ivana	Ivana	Ivana	Ivana	Ivana	NA	4138814	4319451	Out
glu_LTRRT_2231_Copia_Ivana_complete	O. glumaepatula	complete	Copia	Ivana	0.9895	0.403846	4982	Ivana9	Chr8	24072789	24077770	4982	TGCA	GTTAC	Ivana	Ivana	Ivana	Ivana	Ivana	NA	4138814	4319451	Out
glu_LTRRT_2243_Copia_Ivana_complete	O. glumaepatula	complete	Copia	Ivana	0.9843	0.603846	5745	Ivana1	Chr8	26374610	26380354	5745	TGCA	TTTGC	Ivana	Ivana	Ivana	Ivana	Ivana	NA	4138814	4319451	Out
glu_LTRRT_2244_Copia_Ivana_complete	O. glumaepatula	complete	Copia	Ivana	1.0000	0	5826	Ivana1	Chr8	26765983	26771808	5826	TGCA	GACAG	Ivana	Ivana	Ivana	Ivana	Ivana	NA	4138814	4319451	Out
glu_LTRRT_2427_Copia_Ivana_complete	O. glumaepatula	complete	Copia	Ivana	0.9948	0.2	13103	Ivana1	Chr9	19636175	19649277	13103	TGCA	GGCAA	Ivana	Ivana	Ivana	Ivana	Ivana	NA	8055461	8160475	Out
glu_LTRRT_2437_Copia_Ivana_complete	O. glumaepatula	complete	Copia	Ivana	0.9974	0.1	5751	Ivana1	Chr9	21570790	21576540	5751	TGCA	CTTGG	Ivana	Ivana	Ivana	Ivana	Ivana	NA	8055461	8160475	Out
glu_LTRRT_338_Copia_Ivana_incomplete	O. glumaepatula	incomplete	Copia	Ivana	0.9889	0.426923	11449	Ivana1	Chr2	8117941	8129389	11449	TGCA	TAATG	Ivana	Ivana	Ivana	Ivana	Ivana	NA	13385255	13681260	Out
lon_LTRRT_2_Copia_Ivana_complete	O. longistaminata	complete	Copia	Ivana	0.9790	0.807692	5503	Ivana24	Chr1	310211	315713	5503	TGCA	GAACG	Ivana	Ivana	Ivana	Ivana	Ivana	NA	15165932	15495468	Out
lon_LTRRT_3_Copia_Ivana_complete	O. longistaminata	complete	Copia	Ivana	0.9855	0.557692	5125	Ivana126	Chr1	482539	487663	5125	TGCA	GAATT	Ivana	Ivana	Ivana	Ivana	Ivana	NA	15165932	15495468	Out
lon_LTRRT_12_Copia_Ivana_complete	O. longistaminata	complete	Copia	Ivana	0.9888	0.430769	6084	Ivana1	Chr1	3631210	3637293	6084	TGCA	CCATG	Ivana	Ivana	Ivana	Ivana	Ivana	NA	15165932	15495468	Out
lon_LTRRT_15_Copia_Ivana_complete	O. longistaminata	complete	Copia	Ivana	1.0000	0	5107	Ivana58	Chr1	6175046	6180152	5107	TGCA	GGCAG	Ivana	Ivana	Ivana	Ivana	Ivana	NA	15165932	15495468	Out
lon_LTRRT_32_Copia_Ivana_incomplete	O. longistaminata	incomplete	Copia	Ivana	0.9855	0.557692	3508	Ivana34	Chr1	11458035	11461542	3508	TGCA	GTTTT	NA	NA	Ivana	Ivana	Ivana	NA	15165932	15495468	Out
lon_LTRRT_36_Copia_Ivana_complete	O. longistaminata	complete	Copia	Ivana	0.9189	3.11923	5152	Ivana15	Chr1	12136350	12141501	5152	TGCA	CTCAA	Ivana	Ivana	Ivana	Ivana	Ivana	NA	15165932	15495468	Out
lon_LTRRT_56_Copia_Ivana_complete	O. longistaminata	complete	Copia	Ivana	0.9797	0.780769	7066	Ivana86	Chr1	14031834	14038899	7066	TGCA	AAGAA	Ivana	Ivana	Ivana	Ivana	Ivana	NA	15165932	15495468	Out
lon_LTRRT_103_Copia_Ivana_complete	O. longistaminata	complete	Copia	Ivana	0.9894	0.407692	4493	Ivana18	Chr1	17321711	17326203	4493	TGCA	TCCTT	Ivana	Ivana	Ivana	Ivana	Ivana	NA	15165932	15495468	Out
lon_LTRRT_141_Copia_Ivana_complete	O. longistaminata	complete	Copia	Ivana	0.9895	0.403846	5475	Ivana24	Chr1	28293187	28298661	5475	TGCA	TGCCG	Ivana	Ivana	Ivana	Ivana	Ivana	NA	15165932	15495468	Out
lon_LTRRT_1176_Copia_Ivana_incomplete	O. longistaminata	incomplete	Copia	Ivana	0.9837	0.626923	1967	Ivana17	Chr10	305099	307065	1967	TGCA	TCGTG	Ivana	NA	NA	NA	NA	NA	7880265	8048625	Out
lon_LTRRT_1204_Copia_Ivana_complete	O. longistaminata	complete	Copia	Ivana	0.9922	0.3	4924	Ivana7	Chr10	6662905	6667828	4924	TGCA	AGCAT	Ivana	Ivana	Ivana	Ivana	Ivana	NA	7880265	8048625	Out
lon_LTRRT_1239_Copia_Ivana_complete	O. longistaminata	complete	Copia	Ivana	0.9975	0.0961538	5166	Ivana16	Chr10	9806973	9812138	5166	TGCA	CTTAT	Ivana	Ivana	Ivana	Ivana	Ivana	NA	7880265	8048625	Out
lon_LTRRT_1265_Copia_Ivana_complete	O. longistaminata	complete	Copia	Ivana	0.9952	0.184615	5210	Ivana11	Chr10	17921514	17926723	5210	TGCA	AATTT	Ivana	Ivana	Ivana	Ivana	Ivana	NA	7880265	8048625	Out
lon_LTRRT_1267_Copia_Ivana_complete	O. longistaminata	complete	Copia	Ivana	1.0000	0	5326	Ivana2	Chr10	18133683	18139008	5326	TGCA	AAGCT	Ivana	Ivana	Ivana	Ivana	Ivana	NA	7880265	8048625	Out
lon_LTRRT_1272_Copia_Ivana_complete	O. longistaminata	complete	Copia	Ivana	1.0000	0	4952	Ivana7	Chr10	20080095	20085046	4952	TGCA	AAGGG	Ivana	Ivana	Ivana	Ivana	Ivana	NA	7880265	8048625	Out
lon_LTRRT_1277_Copia_Ivana_complete	O. longistaminata	complete	Copia	Ivana	0.9810	0.730769	5608	Ivana1	Chr11	1482699	1488306	5608	TGCA	ACTTC	Ivana	Ivana	Ivana	Ivana	Ivana	NA	10694689	11015756	Out
lon_LTRRT_1280_Copia_Ivana_incomplete	O. longistaminata	incomplete	Copia	Ivana	0.9962	0.146154	2078	Ivana52	Chr11	1952190	1954267	2078	TGCA	GATCC	Ivana	NA	NA	NA	NA	NA	10694689	11015756	Out
lon_LTRRT_1298_Copia_Ivana_complete	O. longistaminata	complete	Copia	Ivana	0.9738	1.00769	5662	Ivana1	Chr11	5102206	5107867	5662	TGCA	TCAAC	Ivana	Ivana	Ivana	Ivana	Ivana	NA	10694689	11015756	Out
lon_LTRRT_1308_Copia_Ivana_complete	O. longistaminata	complete	Copia	Ivana	0.9613	1.48846	5153	Ivana5	Chr11	7059236	7064388	5153	TGCA	TATAC	Ivana	Ivana	Ivana	Ivana	Ivana	NA	10694689	11015756	Out
lon_LTRRT_1319_Copia_Ivana_complete	O. longistaminata	complete	Copia	Ivana	0.9942	0.223077	5532	Ivana1	Chr11	8590203	8595734	5532	TGCA	GAAGC	Ivana	Ivana	Ivana	Ivana	Ivana	NA	10694689	11015756	Out
lon_LTRRT_1328_Copia_Ivana_complete	O. longistaminata	complete	Copia	Ivana	0.9741	0.996154	4988	Ivana199	Chr11	9926379	9931366	4988	TGCA	TCTTC	Ivana	Ivana	Ivana	Ivana	Ivana	NA	10694689	11015756	Out
lon_LTRRT_1378_Copia_Ivana_complete	O. longistaminata	complete	Copia	Ivana	0.9861	0.534615	4984	Ivana9	Chr11	16596936	16601919	4984	TGCA	CATAT	Ivana	Ivana	Ivana	Ivana	Ivana	NA	10694689	11015756	Out
lon_LTRRT_1388_Copia_Ivana_complete	O. longistaminata	complete	Copia	Ivana	0.9926	0.284615	5195	Ivana13	Chr11	19633731	19638925	5195	TGCA	CCATA	Ivana	Ivana	Ivana	Ivana	Ivana	NA	10694689	11015756	Out
lon_LTRRT_1389_Copia_Ivana_complete	O. longistaminata	complete	Copia	Ivana	1.0000	0	5320	Ivana2	Chr11	19639673	19644992	5320	TGCA	CTGCC	Ivana	Ivana	Ivana	Ivana	Ivana	NA	10694689	11015756	Out
lon_LTRRT_1426_Copia_Ivana_complete	O. longistaminata	complete	Copia	Ivana	0.9958	0.161538	5254	Ivana26	Chr12	1370365	1375618	5254	TGCA	GAGGA	Ivana	Ivana	Ivana	Ivana	Ivana	NA	10036266	10429420	Out
lon_LTRRT_1433_Copia_Ivana_complete	O. longistaminata	complete	Copia	Ivana	1.0000	0	4737	Ivana20	Chr12	4563553	4568289	4737	TGCA	GATGT	Ivana	Ivana	Ferco	Ivana	Ivana	NA	10036266	10429420	Out
lon_LTRRT_1443_Copia_Ivana_complete	O. longistaminata	complete	Copia	Ivana	0.9854	0.561538	5176	Ivana34	Chr12	5456337	5461512	5176	TGCA	TTACA	Ivana	Ivana	Ivana	Ivana	Ivana	NA	10036266	10429420	Out
lon_LTRRT_1464_Copia_Ivana_complete	O. longistaminata	complete	Copia	Ivana	0.9947	0.203846	5137	Ivana57	Chr12	8336960	8342096	5137	TGCA	TGGGC	Ivana	Ivana	Ivana	Ivana	Ivana	NA	10036266	10429420	Out
lon_LTRRT_1475_Copia_Ivana_complete	O. longistaminata	complete	Copia	Ivana	0.9918	0.315385	5702	Ivana1	Chr12	9624664	9630365	5702	TGCA	GATTT	Ivana	Ivana	Ivana	Ivana	Ivana	NA	10036266	10429420	Out
lon_LTRRT_1519_Copia_Ivana_complete	O. longistaminata	complete	Copia	Ivana	0.9866	0.515385	5720	Ivana1	Chr12	13455889	13461608	5720	TGCA	AGTAG	Ivana	Ivana	Ivana	Ivana	Ivana	NA	10036266	10429420	Out
lon_LTRRT_1553_Copia_Ivana_complete	O. longistaminata	complete	Copia	Ivana	0.9808	0.738462	4935	Ivana7	Chr12	22277366	22282300	4935	TAAT	TAGCA	Ivana	Ivana	Ivana	Ivana	Ivana	NA	10036266	10429420	Out
lon_LTRRT_1555_Copia_Ivana_complete	O. longistaminata	complete	Copia	Ivana	1.0000	0	4985	Ivana9	Chr12	22560802	22565786	4985	TGCA	TATAC	Ivana	Ivana	Ivana	Ivana	Ivana	NA	10036266	10429420	Out
lon_LTRRT_1556_Copia_Ivana_incomplete	O. longistaminata	incomplete	Copia	Ivana	0.9951	0.188462	4632	Ivana63	Chr12	22670442	22675073	4632	TGCA	GTCGC	Ivana	Ivana	Ivana	NA	Ivana	NA	10036266	10429420	Out
lon_LTRRT_174_Copia_Ivana_complete	O. longistaminata	complete	Copia	Ivana	0.9398	2.31538	5463	Ivana1	Chr2	5771243	5776705	5463	TGCA	CAAAA	Ivana	Ivana	Ivana	Ivana	Ivana	NA	12518429	13022438	Out
lon_LTRRT_185_Copia_Ivana_incomplete	O. longistaminata	incomplete	Copia	Ivana	0.9869	0.503846	2129	Ivana144	Chr2	9458427	9460555	2129	TGCA	TCGCA	Ivana	NA	NA	NA	NA	NA	12518429	13022438	Out
lon_LTRRT_205_Copia_Ivana_complete	O. longistaminata	complete	Copia	Ivana	0.9902	0.376923	5190	Ivana15	Chr2	11315406	11320595	5190	TGCA	CGGCC	Ivana	Ivana	Ivana	Ivana	Ivana	NA	12518429	13022438	Out
lon_LTRRT_258_Copia_Ivana_complete	O. longistaminata	complete	Copia	Ivana	0.9925	0.288462	4940	Ivana7	Chr2	15738980	15743919	4940	TGCA	ATCAC	Ivana	Ivana	Ivana	Ivana	Ivana	NA	12518429	13022438	Out
lon_LTRRT_270_Copia_Ivana_complete	O. longistaminata	complete	Copia	Ivana	1.0000	0	5567	Ivana1	Chr2	18771818	18777384	5567	TGCA	GAATT	Ivana	Ivana	Ivana	Ivana	Ivana	NA	12518429	13022438	Out
lon_LTRRT_280_Copia_Ivana_complete	O. longistaminata	complete	Copia	Ivana	1.0000	0	5476	Ivana24	Chr2	24165545	24171020	5476	TGCA	CATAG	Ivana	Ivana	Ivana	Ivana	Ivana	NA	12518429	13022438	Out
lon_LTRRT_294_Copia_Ivana_complete	O. longistaminata	complete	Copia	Ivana	0.9965	0.134615	5461	Ivana24	Chr2	29905231	29910691	5461	TGCA	TTCTT	Ivana	Ivana	Ivana	Ivana	Ivana	NA	12518429	13022438	Out
lon_LTRRT_299_Copia_Ivana_complete	O. longistaminata	complete	Copia	Ivana	1.0000	0	4952	Ivana7	Chr3	62050	67001	4952	TGCA	TATAT	Ivana	Ivana	Ivana	Ivana	Ivana	NA	18008716	18239631	Out
lon_LTRRT_302_Copia_Ivana_complete	O. longistaminata	complete	Copia	Ivana	0.9925	0.288462	4931	Ivana7	Chr3	1356821	1361751	4931	TGCA	GGGAG	Ivana	Ivana	Ivana	Ivana	Ivana	NA	18008716	18239631	Out
lon_LTRRT_324_Copia_Ivana_complete	O. longistaminata	complete	Copia	Ivana	1.0000	0	4983	Ivana9	Chr3	14553984	14558966	4983	TGCA	CCAAA	Ivana	Ivana	Ivana	Ivana	Ivana	NA	18008716	18239631	Out
lon_LTRRT_384_Copia_Ivana_complete	O. longistaminata	complete	Copia	Ivana	0.9827	0.665385	5149	Ivana16	Chr3	20769219	20774367	5149	TGCA	TTCCC	Ivana	Ivana	Ivana	Ivana	Ivana	NA	18008716	18239631	Out
lon_LTRRT_390_Copia_Ivana_complete	O. longistaminata	complete	Copia	Ivana	0.9942	0.223077	5658	Ivana1	Chr3	21860484	21866141	5658	TGCA	GTATC	Ivana	Ivana	Ivana	Ivana	Ivana	NA	18008716	18239631	Out
lon_LTRRT_404_Copia_Ivana_complete	O. longistaminata	complete	Copia	Ivana	0.9868	0.507692	5133	Ivana57	Chr3	26804753	26809885	5133	TGCA	GGCAC	Ivana	Ivana	Ivana	Ivana	Ivana	NA	18008716	18239631	Out
lon_LTRRT_414_Copia_Ivana_incomplete	O. longistaminata	incomplete	Copia	Ivana	0.9837	0.626923	1943	Ivana17	Chr4	530473	532415	1943	TGCA	TTTTA	Ivana	NA	NA	NA	NA	NA	9232924	9654117	Out
lon_LTRRT_417_Copia_Ivana_complete	O. longistaminata	complete	Copia	Ivana	0.9846	0.592308	8807	Ivana24	Chr4	938988	947794	8807	TGCA	CTAGG	Ivana	Ivana	Ivana	Ivana	Ivana	NA	9232924	9654117	Out
lon_LTRRT_437_Copia_Ivana_complete	O. longistaminata	complete	Copia	Ivana	0.9887	0.434615	5104	Ivana20	Chr4	3713662	3718765	5104	TGCA	TAATT	Ivana	Ivana	Ivana	Ivana	Ivana	NA	9232924	9654117	Out
lon_LTRRT_455_Copia_Ivana_incomplete	O. longistaminata	incomplete	Copia	Ivana	0.9792	0.8	9162	Ivana1	Chr4	6192085	6201246	9162	TGCA	TCAGT	Ivana	NA	Ivana	Ivana	Ivana	NA	9232924	9654117	Out
lon_LTRRT_461_Copia_Ivana_complete	O. longistaminata	complete	Copia	Ivana	1.0000	0	4347	Ivana36	Chr4	6895092	6899438	4347	TGCA	TTGGC	Ivana	Ivana	Ivana	Ivana	Ivana	NA	9232924	9654117	Out
lon_LTRRT_498_Copia_Ivana_complete	O. longistaminata	complete	Copia	Ivana	0.9830	0.653846	5194	Ivana15	Chr4	9489367	9494560	5194	TGCA	ACGAC	Ivana	Ivana	Ivana	Ivana	Ivana	NA	9232924	9654117	In
lon_LTRRT_535_Copia_Ivana_complete	O. longistaminata	complete	Copia	Ivana	0.9947	0.203846	5133	Ivana57	Chr4	14211230	14216362	5133	TGCA	CTCGA	Ivana	Ivana	Ivana	Ivana	Ivana	NA	9232924	9654117	Out
lon_LTRRT_537_Copia_Ivana_complete	O. longistaminata	complete	Copia	Ivana	0.9953	0.180769	5171	Ivana33	Chr4	14354957	14360127	5171	TGCA	GTGAT	Ivana	Ivana	Ivana	Ivana	Ivana	NA	9232924	9654117	Out
lon_LTRRT_575_Copia_Ivana_complete	O. longistaminata	complete	Copia	Ivana	0.9915	0.326923	6234	Ivana2	Chr4	29135861	29142094	6234	TGCA	CGGAA	Ivana	Ivana	Ivana	Ivana	Ivana	NA	9232924	9654117	Out
lon_LTRRT_580_Copia_Ivana_complete	O. longistaminata	complete	Copia	Ivana	0.9976	0.0923077	5107	Ivana5	Chr4	30839371	30844477	5107	TGCA	ACGAT	Ivana	Ivana	Ivana	Ivana	Ivana	NA	9232924	9654117	Out
lon_LTRRT_584_Copia_Ivana_complete	O. longistaminata	complete	Copia	Ivana	0.9886	0.438462	7557	Ivana8	Chr5	691843	699399	7557	TGCA	GCGAC	Ivana	Ivana	Ivana	Ivana	Ivana	NA	9678081	10348806	Out
lon_LTRRT_587_Copia_Ivana_complete	O. longistaminata	complete	Copia	Ivana	1.0000	0	5184	Ivana19	Chr5	3185366	3190549	5184	TGCA	CAGAT	Ivana	Ivana	Ivana	Ivana	Ivana	NA	9678081	10348806	Out
lon_LTRRT_691_Copia_Ivana_complete	O. longistaminata	complete	Copia	Ivana	0.9889	0.426923	4919	Ivana30	Chr5	22246753	22251671	4919	TGCA	ACGTC	Ivana	Ivana	Ivana	Ivana	Ivana	NA	9678081	10348806	Out
lon_LTRRT_715_Copia_Ivana_complete	O. longistaminata	complete	Copia	Ivana	0.9836	0.630769	5178	Ivana8	Chr6	5501499	5506676	5178	TGCA	GTCTC	Ivana	Ivana	Ivana	Ivana	Ivana	NA	27254302	28278778	Out
lon_LTRRT_810_Copia_Ivana_complete	O. longistaminata	complete	Copia	Ivana	0.9927	0.280769	5199	Ivana15	Chr6	23187645	23192843	5199	TGCA	GAATC	Ivana	Ivana	Ivana	Ivana	Ivana	NA	27254302	28278778	Out
lon_LTRRT_811_Copia_Ivana_complete	O. longistaminata	complete	Copia	Ivana	0.9889	0.426923	4915	Ivana30	Chr6	23550762	23555676	4915	TGCA	CCGCG	Ivana	Ivana	Ivana	Ivana	Ivana	NA	27254302	28278778	Out
lon_LTRRT_834_Copia_Ivana_complete	O. longistaminata	complete	Copia	Ivana	0.9901	0.380769	5009	Ivana34	Chr7	3877562	3882570	5009	TGCA	CAATA	Ivana	Ivana	Ivana	Ivana	Ivana	NA	10289475	10435499	Out
lon_LTRRT_868_Copia_Ivana_complete	O. longistaminata	complete	Copia	Ivana	0.9965	0.134615	4982	Ivana9	Chr7	9554797	9559778	4982	TGCA	CAAAT	Ivana	Ivana	Ivana	Ivana	Ivana	NA	10289475	10435499	Out
lon_LTRRT_947_Copia_Ivana_complete	O. longistaminata	complete	Copia	Ivana	0.9884	0.446154	5666	Ivana1	Chr8	4731277	4736942	5666	TGCA	ACTAG	Ivana	Ivana	Ivana	Ivana	Ivana	NA	24888653	26016914	Out
lon_LTRRT_948_Copia_Ivana_complete	O. longistaminata	complete	Copia	Ivana	0.9948	0.2	5070	Ivana216	Chr8	4778787	4783856	5070	TGCA	CTATG	Ivana	Ivana	Ivana	Ivana	Ivana	NA	24888653	26016914	Out
lon_LTRRT_953_Copia_Ivana_complete	O. longistaminata	complete	Copia	Ivana	0.9901	0.380769	5190	Ivana35	Chr8	5533110	5538299	5190	TGCA	TGTCC	Ivana	Ivana	Ivana	Ivana	Ivana	NA	24888653	26016914	Out
lon_LTRRT_957_Copia_Ivana_complete	O. longistaminata	complete	Copia	Ivana	0.9959	0.157692	5321	Ivana2	Chr8	6306525	6311845	5321	TGCA	CTGAT	Ivana	Ivana	Ivana	Ivana	Ivana	NA	24888653	26016914	Out
lon_LTRRT_965_Copia_Ivana_complete	O. longistaminata	complete	Copia	Ivana	0.9775	0.865385	5679	Ivana1	Chr8	7590930	7596608	5679	TGCA	TGGGA	Ivana	Ivana	Ivana	Ivana	Ivana	NA	24888653	26016914	Out
lon_LTRRT_973_Copia_Ivana_complete	O. longistaminata	complete	Copia	Ivana	0.9618	1.46923	5598	Ivana1	Chr8	8804060	8809657	5598	TGCA	GATAT	Ivana	Ivana	Ivana	Ivana	Ivana	NA	24888653	26016914	Out
lon_LTRRT_1002_Copia_Ivana_complete	O. longistaminata	complete	Copia	Ivana	0.9930	0.269231	5512	Ivana24	Chr8	11036457	11041968	5512	TGCA	TTGTG	Ivana	Ivana	Ivana	Ivana	Ivana	NA	24888653	26016914	Out
lon_LTRRT_1030_Copia_Ivana_incomplete	O. longistaminata	incomplete	Copia	Ivana	0.9893	0.411538	2113	Ivana92	Chr8	13902568	13904680	2113	TGCA	CTAAT	Ivana	NA	NA	NA	NA	NA	24888653	26016914	Out
lon_LTRRT_1060_Copia_Ivana_complete	O. longistaminata	complete	Copia	Ivana	0.9942	0.223077	11285	Ivana1	Chr8	24191103	24202387	11285	TGCA	GTTCG	Ivana	Ivana	Ivana	Ivana	Ivana	NA	24888653	26016914	Out
lon_LTRRT_1106_Copia_Ivana_complete	O. longistaminata	complete	Copia	Ivana	0.9809	0.734615	5115	Ivana86	Chr9	3127732	3132846	5115	TGCA	CTAAC	Ivana	Ivana	Ivana	Ivana	Ivana	NA	19629568	21247700	Out
lon_LTRRT_1115_Copia_Ivana_incomplete	O. longistaminata	incomplete	Copia	Ivana	0.9961	0.15	2049	Ivana52	Chr9	4269285	4271333	2049	TGCA	GCATC	Ivana	NA	NA	NA	NA	NA	19629568	21247700	Out
lon_LTRRT_1131_Copia_Ivana_complete	O. longistaminata	complete	Copia	Ivana	0.9715	1.09615	5262	Ivana2	Chr9	6801817	6807078	5262	TGCA	GGCGG	Ivana	Ivana	Ivana	Ivana	Ivana	NA	19629568	21247700	Out
lon_LTRRT_1138_Copia_Ivana_complete	O. longistaminata	complete	Copia	Ivana	1.0000	0	5211	Ivana36	Chr9	7526803	7532013	5211	TGCA	TGAAA	Ivana	Ivana	Ivana	Ivana	Ivana	NA	19629568	21247700	Out
lon_LTRRT_1142_Copia_Ivana_complete	O. longistaminata	complete	Copia	Ivana	1.0000	0	4888	Ivana243	Chr9	8914972	8919859	4888	TACA	GCGCA	Ivana	Ivana	Ivana	Ivana	Ivana	NA	19629568	21247700	Out
lon_LTRRT_1157_Copia_Ivana_incomplete	O. longistaminata	incomplete	Copia	Ivana	0.9861	0.534615	3539	Ivana30	Chr9	15731076	15734614	3539	TGCA	ATCCA	Ivana	Ivana	NA	Ivana	Ivana	NA	19629568	21247700	Out
mer_LTRRT_19_Copia_Ivana_complete	O. meridionalis	complete	Copia	Ivana	0.9812	0.723077	5722	Ivana1	Chr01	2291774	2297495	5722	TGCA	GGTTT	Ivana	Ivana	Ivana	Ivana	Ivana	NA	17673240	17997720	Out
mer_LTRRT_33_Copia_Ivana_complete	O. meridionalis	complete	Copia	Ivana	0.9611	1.49615	5778	Ivana1	Chr01	7906717	7912494	5778	TGCA	CACAA	Ivana	Ivana	Ivana	Ivana	Ivana	NA	17673240	17997720	Out
mer_LTRRT_150_Copia_Ivana_complete	O. meridionalis	complete	Copia	Ivana	1.0000	0	4947	Ivana7	Chr01	28962408	28967354	4947	TGCA	TATTC	Ivana	Ivana	Ivana	Ivana	Ivana	NA	17673240	17997720	Out
mer_LTRRT_153_Copia_Ivana_complete	O. meridionalis	complete	Copia	Ivana	1.0000	0	5272	Ivana2	Chr01	29363725	29368996	5272	TGCA	TTATA	Ivana	Ivana	Ivana	Ivana	Ivana	NA	17673240	17997720	Out
mer_LTRRT_155_Copia_Ivana_complete	O. meridionalis	complete	Copia	Ivana	0.9906	0.361538	5183	Ivana28	Chr01	29402906	29408088	5183	TGCA	GGCTT	Ivana	Ivana	Ivana	Ivana	Ivana	NA	17673240	17997720	Out
mer_LTRRT_156_Copia_Ivana_complete	O. meridionalis	complete	Copia	Ivana	0.9922	0.3	5744	Ivana1	Chr01	29887123	29892866	5744	TGCA	AACTA	Ivana	Ivana	Ivana	Ivana	Ivana	NA	17673240	17997720	Out
mer_LTRRT_272_Copia_Ivana_complete	O. meridionalis	complete	Copia	Ivana	0.9668	1.27692	5742	Ivana1	Chr02	6596353	6602094	5742	TGCA	GATAG	Ivana	Ivana	Ivana	Ivana	Ivana	NA	15613571	15853905	Out
mer_LTRRT_278_Copia_Ivana_complete	O. meridionalis	complete	Copia	Ivana	0.9938	0.238462	5327	Ivana2	Chr02	7915017	7920343	5327	TGCA	TGCTG	Ivana	Ivana	Ivana	Ivana	Ivana	NA	15613571	15853905	Out
mer_LTRRT_336_Copia_Ivana_complete	O. meridionalis	complete	Copia	Ivana	0.9358	2.46923	4315	Ivana111	Chr02	16580207	16584521	4315	TGCA	CAGAG	Ivana	Ivana	Ivana	Ivana	Ivana	NA	15613571	15853905	Out
mer_LTRRT_356_Copia_Ivana_complete	O. meridionalis	complete	Copia	Ivana	0.9578	1.62308	5791	Ivana1	Chr02	18781427	18787217	5791	TGCA	GTTTC	Ivana	Ivana	Ivana	Ivana	Ivana	NA	15613571	15853905	Out
mer_LTRRT_360_Copia_Ivana_complete	O. meridionalis	complete	Copia	Ivana	0.9615	1.48077	5739	Ivana1	Chr02	19546150	19551888	5739	TGCA	CTTTA	Ivana	Ivana	Ivana	Ivana	Ivana	NA	15613571	15853905	Out
mer_LTRRT_373_Copia_Ivana_complete	O. meridionalis	complete	Copia	Ivana	0.9921	0.303846	5738	Ivana1	Chr02	20739188	20744925	5738	TGCA	CCTGA	Ivana	Ivana	Ivana	Ivana	Ivana	NA	15613571	15853905	Out
mer_LTRRT_420_Copia_Ivana_complete	O. meridionalis	complete	Copia	Ivana	0.9974	0.1	5734	Ivana1	Chr02	31921325	31927058	5734	TTAC	ATTTT	Ivana	Ivana	Ivana	Ivana	Ivana	NA	15613571	15853905	Out
mer_LTRRT_422_Copia_Ivana_complete	O. meridionalis	complete	Copia	Ivana	0.9900	0.384615	4351	Ivana247	Chr02	32753941	32758291	4351	TGTC	TATTT	Ivana	Ivana	Ivana	Ivana	Ivana	NA	15613571	15853905	Out
mer_LTRRT_435_Copia_Ivana_complete	O. meridionalis	complete	Copia	Ivana	1.0000	0	5696	Ivana1	Chr02	38215301	38220996	5696	TGCA	AAAAT	Ivana	Ivana	Ivana	Ivana	Ivana	NA	15613571	15853905	Out
mer_LTRRT_441_Copia_Ivana_complete	O. meridionalis	complete	Copia	Ivana	0.9895	0.403846	5715	Ivana1	Chr03	2180950	2186664	5715	TGCA	CAGTC	Ivana	Ivana	Ivana	Ivana	Ivana	NA	39935676	41603022	Out
mer_LTRRT_452_Copia_Ivana_complete	O. meridionalis	complete	Copia	Ivana	0.9948	0.2	5736	Ivana1	Chr03	8371810	8377545	5736	TGCA	GATTT	Ivana	Ivana	Ivana	Ivana	Ivana	NA	39935676	41603022	Out
mer_LTRRT_460_Copia_Ivana_complete	O. meridionalis	complete	Copia	Ivana	0.9795	0.788462	5729	Ivana1	Chr03	10858955	10864683	5729	TGCA	ATAAT	Ivana	Ivana	Ivana	Ivana	Ivana	NA	39935676	41603022	Out
mer_LTRRT_463_Copia_Ivana_complete	O. meridionalis	complete	Copia	Ivana	0.9921	0.303846	5712	Ivana1	Chr03	11480632	11486343	5712	TGCA	CAGAG	Ivana	Ivana	Ivana	Ivana	Ivana	NA	39935676	41603022	Out
mer_LTRRT_487_Copia_Ivana_complete	O. meridionalis	complete	Copia	Ivana	0.9795	0.788462	5707	Ivana1	Chr03	17293614	17299320	5707	TGCA	GCACA	Ivana	Ivana	Ivana	Ivana	Ivana	NA	39935676	41603022	Out
mer_LTRRT_488_Copia_Ivana_complete	O. meridionalis	complete	Copia	Ivana	0.9796	0.784615	5207	Ivana36	Chr03	17507629	17512835	5207	TGCA	AACTC	Ivana	Ivana	Ivana	Ivana	Ivana	NA	39935676	41603022	Out
mer_LTRRT_570_Copia_Ivana_complete	O. meridionalis	complete	Copia	Ivana	0.9612	1.49231	5335	Ivana1	Chr03	27746994	27752328	5335	TGCA	ATAGG	Ivana	Ivana	Ivana	Ivana	Ivana	NA	39935676	41603022	Out
mer_LTRRT_584_Copia_Ivana_complete	O. meridionalis	complete	Copia	Ivana	0.9974	0.1	5734	Ivana1	Chr03	30635210	30640943	5734	TGCA	AACAT	Ivana	Ivana	Ivana	Ivana	Ivana	NA	39935676	41603022	Out
mer_LTRRT_624_Copia_Ivana_complete	O. meridionalis	complete	Copia	Ivana	0.9909	0.35	8221	Ivana2	Chr03	37768759	37776979	8221	TGCA	ACCCT	Ivana	Ivana	Ivana	Ivana	Ivana	NA	39935676	41603022	Out
mer_LTRRT_628_Copia_Ivana_complete	O. meridionalis	complete	Copia	Ivana	0.9974	0.1	5206	Ivana36	Chr03	39193216	39198421	5206	TGCA	TATAT	Ivana	Ivana	Ivana	Ivana	Ivana	NA	39935676	41603022	Out
mer_LTRRT_682_Copia_Ivana_complete	O. meridionalis	complete	Copia	Ivana	0.9713	1.10385	5439	Ivana242	Chr04	2355904	2361342	5439	TGCA	AACAG	Ivana	Ivana	Ivana	Ivana	Ivana	NA	1	2259114	Out
mer_LTRRT_692_Copia_Ivana_complete	O. meridionalis	complete	Copia	Ivana	0.9973	0.103846	5693	Ivana1	Chr04	3300552	3306244	5693	TGCA	TTCGT	Ivana	Ivana	Ivana	Ivana	Ivana	NA	1	2259114	Out
mer_LTRRT_701_Copia_Ivana_complete	O. meridionalis	complete	Copia	Ivana	1.0000	0	5168	Ivana5	Chr04	5228201	5233368	5168	TGCA	CGCGC	Ivana	Ivana	Ivana	Ivana	Ivana	NA	1	2259114	Out
mer_LTRRT_751_Copia_Ivana_complete	O. meridionalis	complete	Copia	Ivana	0.9394	2.33077	5146	Ivana49	Chr04	10105546	10110691	5146	TGCA	GAAAC	Ivana	Ivana	Ivana	Ivana	Ivana	NA	1	2259114	Out
mer_LTRRT_785_Copia_Ivana_complete	O. meridionalis	complete	Copia	Ivana	0.9974	0.1	5736	Ivana1	Chr04	12018748	12024483	5736	TGCA	ATAAC	Ivana	Ivana	Ivana	Ivana	Ivana	NA	1	2259114	Out
mer_LTRRT_786_Copia_Ivana_complete	O. meridionalis	complete	Copia	Ivana	0.9774	0.869231	5764	Ivana1	Chr04	12158038	12163801	5764	TGCA	TACGC	Ivana	Ivana	Ivana	Ivana	Ivana	NA	1	2259114	Out
mer_LTRRT_824_Copia_Ivana_complete	O. meridionalis	complete	Copia	Ivana	0.9976	0.0923077	5168	Ivana5	Chr04	15481448	15486615	5168	TGCA	GCGGC	Ivana	Ivana	Ivana	Ivana	Ivana	NA	1	2259114	Out
mer_LTRRT_828_Copia_Ivana_complete	O. meridionalis	complete	Copia	Ivana	0.9746	0.976923	5115	Ivana86	Chr04	15779995	15785109	5115	TGCA	ACAT	Ivana	Ivana	Ivana	Ivana	Ivana	NA	1	2259114	Out
mer_LTRRT_887_Copia_Ivana_complete	O. meridionalis	complete	Copia	Ivana	0.9728	1.04615	5175	Ivana13	Chr04	30452855	30458029	5175	TGCA	CTTCT	Ivana	Ivana	Ivana	Ivana	Ivana	NA	1	2259114	Out
mer_LTRRT_895_Copia_Ivana_complete	O. meridionalis	complete	Copia	Ivana	0.9948	0.2	5733	Ivana1	Chr04	35619170	35624902	5733	TTAC	ATTTT	Ivana	Ivana	Ivana	Ivana	Ivana	NA	1	2259114	Out
mer_LTRRT_902_Copia_Ivana_complete	O. meridionalis	complete	Copia	Ivana	0.9948	0.2	5736	Ivana1	Chr05	515819	521554	5736	TGCA	TGCGA	Ivana	Ivana	Ivana	Ivana	Ivana	NA	11578311	12340637	Out
mer_LTRRT_916_Copia_Ivana_complete	O. meridionalis	complete	Copia	Ivana	0.9571	1.65	8348	Ivana111	Chr05	5977316	5985663	8348	TGCA	GCCAC	Ivana	Ivana	Ivana	Ivana	Ivana	NA	11578311	12340637	Out
mer_LTRRT_965_Copia_Ivana_complete	O. meridionalis	complete	Copia	Ivana	0.9820	0.692308	5772	Ivana1	Chr05	12719741	12725512	5772	TGCA	CCAAT	Ivana	Ivana	Ivana	Ivana	Ivana	NA	11578311	12340637	Out
mer_LTRRT_1009_Copia_Ivana_complete	O. meridionalis	complete	Copia	Ivana	1.0000	0	5109	Ivana63	Chr05	19383340	19388448	5109	TGCA	TCCAG	Ivana	Ivana	Ivana	Ivana	Ivana	NA	11578311	12340637	Out
mer_LTRRT_1027_Copia_Ivana_complete	O. meridionalis	complete	Copia	Ivana	0.9976	0.0923077	5168	Ivana5	Chr05	21343564	21348731	5168	TGCA	GTATC	Ivana	Ivana	Ivana	Ivana	Ivana	NA	11578311	12340637	Out
mer_LTRRT_1048_Copia_Ivana_complete	O. meridionalis	complete	Copia	Ivana	0.9894	0.407692	5728	Ivana1	Chr05	27285851	27291578	5728	TGCA	GTATC	Ivana	Ivana	Ivana	Ivana	Ivana	NA	11578311	12340637	Out
mer_LTRRT_1051_Copia_Ivana_complete	O. meridionalis	complete	Copia	Ivana	0.9640	1.38462	5244	Ivana53	Chr05	27876219	27881462	5244	TGCA	CTGCC	Ivana	Ivana	Ivana	Ivana	Ivana	NA	11578311	12340637	Out
mer_LTRRT_1057_Copia_Ivana_complete	O. meridionalis	complete	Copia	Ivana	1.0000	0	5738	Ivana1	Chr05	29099333	29105070	5738	TGCA	TAAAA	Ivana	Ivana	Ivana	Ivana	Ivana	NA	11578311	12340637	Out
mer_LTRRT_1075_Copia_Ivana_complete	O. meridionalis	complete	Copia	Ivana	0.9477	2.01154	5660	Ivana1	Chr06	2980254	2985913	5660	TGCA	ACAAG	Ivana	Ivana	Ivana	Ivana	Ivana	NA	1362051	2538318	Out
mer_LTRRT_1091_Copia_Ivana_incomplete	O. meridionalis	incomplete	Copia	Ivana	1.0000	0	1660	Ivana9	Chr06	5121348	5123007	1660	TGCA	ACGAC	Ivana	NA	NA	Ivana	NA	NA	1362051	2538318	Out
mer_LTRRT_1100_Copia_Ivana_complete	O. meridionalis	complete	Copia	Ivana	0.9974	0.1	5734	Ivana1	Chr06	6724536	6730269	5734	TGCA	CATTT	Ivana	Ivana	Ivana	Ivana	Ivana	NA	1362051	2538318	Out
mer_LTRRT_1102_Copia_Ivana_complete	O. meridionalis	complete	Copia	Ivana	0.9963	0.142308	4935	Ivana7	Chr06	7669821	7674755	4935	TGCA	CTTAC	Ivana	Ivana	Ivana	Ivana	Ivana	NA	1362051	2538318	Out
mer_LTRRT_1225_Copia_Ivana_complete	O. meridionalis	complete	Copia	Ivana	0.9872	0.492308	5792	Ivana1	Chr06	25300143	25305934	5792	TGCA	CTTGA	Ivana	Ivana	Ivana	Ivana	Ivana	NA	1362051	2538318	Out
mer_LTRRT_1258_Copia_Ivana_complete	O. meridionalis	complete	Copia	Ivana	0.9974	0.1	5736	Ivana1	Chr06	32291016	32296751	5736	TGCA	CCTTC	Ivana	Ivana	Ivana	Ivana	Ivana	NA	1362051	2538318	Out
mer_LTRRT_1260_Copia_Ivana_complete	O. meridionalis	complete	Copia	Ivana	0.9722	1.06923	9655	Ivana2	Chr06	32378353	32388007	9655	TGCA	GTTAC	Ivana	Ivana	Ivana	Ivana	Ivana	NA	1362051	2538318	Out
mer_LTRRT_1335_Copia_Ivana_complete	O. meridionalis	complete	Copia	Ivana	0.9929	0.273077	5187	Ivana28	Chr07	9423681	9428867	5187	TGCA	AGGGC	Ivana	Ivana	Ivana	Ivana	Ivana	NA	13897707	14664458	Out
mer_LTRRT_1353_Copia_Ivana_complete	O. meridionalis	complete	Copia	Ivana	0.9906	0.361538	5590	Ivana1	Chr07	11475011	11480600	5590	TGCA	TTCTC	Ivana	Ivana	Ivana	Ivana	Ivana	NA	13897707	14664458	Out
mer_LTRRT_1363_Copia_Ivana_complete	O. meridionalis	complete	Copia	Ivana	0.9719	1.08077	5127	Ivana1	Chr07	12828032	12833158	5127	TGCA	GATTA	Ivana	Ivana	Ivana	Ivana	Ivana	NA	13897707	14664458	Out
mer_LTRRT_1394_Copia_Ivana_complete	O. meridionalis	complete	Copia	Ivana	0.9681	1.22692	5989	Ivana1	Chr07	15957700	15963688	5989	TGCA	TATTC	Ivana	Ivana	Ivana	Ivana	Ivana	NA	13897707	14664458	Out
mer_LTRRT_1442_Copia_Ivana_complete	O. meridionalis	complete	Copia	Ivana	0.9734	1.02308	4997	Ivana35	Chr07	25457604	25462600	4997	TGCA	NA	Ivana	Ivana	Ivana	Ivana	Ivana	NA	13897707	14664458	Out
mer_LTRRT_1443_Copia_Ivana_complete	O. meridionalis	complete	Copia	Ivana	0.9793	0.796154	4976	Ivana35	Chr07	25457625	25462600	4976	TGCA	GTGA	Ivana	Ivana	Ivana	Ivana	Ivana	NA	13897707	14664458	Out
mer_LTRRT_1471_Copia_Ivana_complete	O. meridionalis	complete	Copia	Ivana	0.9791	0.803846	5753	Ivana1	Chr08	73984	79736	5753	TGCA	CATAT	Ivana	Ivana	Ivana	Ivana	Ivana	NA	28781077	30560743	Out
mer_LTRRT_1492_Copia_Ivana_complete	O. meridionalis	complete	Copia	Ivana	0.9813	0.719231	5659	Ivana1	Chr08	4636854	4642512	5659	TGCA	AAGGG	Ivana	Ivana	Ivana	Ivana	Ivana	NA	28781077	30560743	Out
mer_LTRRT_1494_Copia_Ivana_complete	O. meridionalis	complete	Copia	Ivana	0.9659	1.31154	5117	Ivana120	Chr08	5087038	5092154	5117	TGCA	GATTT	Ivana	Ivana	Ivana	Ivana	Ivana	NA	28781077	30560743	Out
mer_LTRRT_1522_Copia_Ivana_complete	O. meridionalis	complete	Copia	Ivana	0.9684	1.21538	5734	Ivana1	Chr08	8012507	8018240	5734	TGCA	CAGGA	Ivana	Ivana	Ivana	Ivana	Ivana	NA	28781077	30560743	Out
mer_LTRRT_1546_Copia_Ivana_complete	O. meridionalis	complete	Copia	Ivana	0.9869	0.503846	5733	Ivana1	Chr08	11968404	11974136	5733	TGCA	GTAAC	Ivana	Ivana	Ivana	Ivana	Ivana	NA	28781077	30560743	Out
mer_LTRRT_1570_Copia_Ivana_incomplete	O. meridionalis	incomplete	Copia	Ivana	0.9639	1.38846	11568	Ivana1	Chr08	14507622	14519189	11568	TGCA	TAAGA	Ivana	Ivana	Ivana	Ivana	Ivana	NA	28781077	30560743	Out
mer_LTRRT_1571_Copia_Ivana_complete	O. meridionalis	complete	Copia	Ivana	0.9952	0.184615	5812	Ivana1	Chr08	14512073	14517884	5812	TGCA	AAGGC	Ivana	Ivana	Ivana	Ivana	Ivana	NA	28781077	30560743	Out
mer_LTRRT_1596_Copia_Ivana_complete	O. meridionalis	complete	Copia	Ivana	0.9692	1.18462	5730	Ivana1	Chr08	17882428	17888157	5730	TGCA	CACGC	Ivana	Ivana	Ivana	Ivana	Ivana	NA	28781077	30560743	Out
mer_LTRRT_1618_Copia_Ivana_incomplete	O. meridionalis	incomplete	Copia	Ivana	0.9225	2.98077	3284	Ivana111	Chr08	21478703	21481986	3284	TGCA	GTAGT	Ivana	Ivana	NA	Ivana	NA	NA	28781077	30560743	Out
mer_LTRRT_1619_Copia_Ivana_complete	O. meridionalis	complete	Copia	Ivana	1.0000	0	5168	Ivana5	Chr08	21543900	21549067	5168	TGCA	AGCAA	Ivana	Ivana	Ivana	Ivana	Ivana	NA	28781077	30560743	Out
mer_LTRRT_1681_Copia_Ivana_incomplete	O. meridionalis	incomplete	Copia	Ivana	0.9920	0.307692	5018	Ivana1	Chr09	2089370	2094387	5018	TGCA	GCATA	Ivana	Ivana	Ivana	NA	Ivana	NA	2780958	3305604	Out
mer_LTRRT_1879_Copia_Ivana_complete	O. meridionalis	complete	Copia	Ivana	1.0000	0	5697	Ivana1	Chr10	4711902	4717598	5697	TGCA	AATAG	Ivana	Ivana	Ivana	Ivana	Ivana	NA	9382915	9626135	Out
mer_LTRRT_1880_Copia_Ivana_complete	O. meridionalis	complete	Copia	Ivana	0.9849	0.580769	5581	Ivana1	Chr10	4747408	4752988	5581	TGCA	TATAT	Ivana	Ivana	Ivana	Ivana	Ivana	NA	9382915	9626135	Out
mer_LTRRT_1884_Copia_Ivana_complete	O. meridionalis	complete	Copia	Ivana	0.9707	1.12692	5099	Ivana58	Chr10	5026447	5031545	5099	TGCA	AAAAG	Ivana	Ivana	Ivana	Ivana	Ivana	NA	9382915	9626135	Out
mer_LTRRT_2030_Copia_Ivana_complete	O. meridionalis	complete	Copia	Ivana	0.9749	0.965385	5704	Ivana1	Chr11	5333551	5339254	5704	TGCA	GCACG	Ivana	Ivana	Ivana	Ivana	Ivana	NA	13112372	13528994	Out
mer_LTRRT_2040_Copia_Ivana_complete	O. meridionalis	complete	Copia	Ivana	0.9894	0.407692	5727	Ivana1	Chr11	7257394	7263120	5727	TGCA	CATTT	Ivana	Ivana	Ivana	Ivana	Ivana	NA	13112372	13528994	Out
mer_LTRRT_2045_Copia_Ivana_complete	O. meridionalis	complete	Copia	Ivana	1.0000	0	5168	Ivana5	Chr11	7887838	7893005	5168	TGCA	GGGAG	Ivana	Ivana	Ivana	Ivana	Ivana	NA	13112372	13528994	Out
mer_LTRRT_2182_Copia_Ivana_complete	O. meridionalis	complete	Copia	Ivana	0.9869	0.503846	5736	Ivana1	Chr11	27209372	27215107	5736	TGCA	CTGCA	Ivana	Ivana	Ivana	Ivana	Ivana	NA	13112372	13528994	Out
mer_LTRRT_2201_Copia_Ivana_complete	O. meridionalis	complete	Copia	Ivana	0.9743	0.988462	5075	Ivana29	Chr11	30806304	30811378	5075	TGCA	GCATC	Ivana	Ivana	Ivana	Ivana	Ivana	NA	13112372	13528994	Out
mer_LTRRT_2203_Copia_Ivana_complete	O. meridionalis	complete	Copia	Ivana	0.9714	1.1	5075	Ivana29	Chr11	30938632	30943706	5075	TGCA	GCATC	Ivana	Ivana	Ivana	Ivana	Ivana	NA	13112372	13528994	Out
mer_LTRRT_2205_Copia_Ivana_complete	O. meridionalis	complete	Copia	Ivana	0.9743	0.988462	5075	Ivana29	Chr11	31072281	31077355	5075	TGCA	GCATC	Ivana	Ivana	Ivana	Ivana	Ivana	NA	13112372	13528994	Out
mer_LTRRT_2219_Copia_Ivana_complete	O. meridionalis	complete	Copia	Ivana	0.9930	0.269231	4983	Ivana9	Chr11	32711512	32716494	4983	TGCA	AATAT	Ivana	Ivana	Ivana	Ivana	Ivana	NA	13112372	13528994	Out
mer_LTRRT_2243_Copia_Ivana_complete	O. meridionalis	complete	Copia	Ivana	1.0000	0	5168	Ivana5	Chr11	35238463	35243630	5168	TGCA	AACCT	Ivana	Ivana	Ivana	Ivana	Ivana	NA	13112372	13528994	Out
mer_LTRRT_2366_Copia_Ivana_complete	O. meridionalis	complete	Copia	Ivana	0.9748	0.969231	5220	Ivana10	Chr12	12746225	12751444	5220	TGCA	CGAGA	Ivana	Ivana	Ivana	Ivana	Ivana	NA	13449259	13571379	Out
mer_LTRRT_2367_Copia_Ivana_complete	O. meridionalis	complete	Copia	Ivana	1.0000	0	5734	Ivana1	Chr12	12906013	12911746	5734	TGCA	CCCAC	Ivana	Ivana	Ivana	Ivana	Ivana	NA	13449259	13571379	Out
mer_LTRRT_2397_Copia_Ivana_incomplete	O. meridionalis	incomplete	Copia	Ivana	0.9705	1.13462	4798	Ivana1	Chr12	15360552	15365349	4798	TGCA	GAGTA	NA	Ivana	Ivana	Ivana	Ivana	NA	13449259	13571379	Out
mer_LTRRT_2447_Copia_Ivana_complete	O. meridionalis	complete	Copia	Ivana	0.9847	0.588462	5723	Ivana1	Chr12	22392585	22398307	5723	TGCA	TTCAG	Ivana	Ivana	Ivana	Ivana	Ivana	NA	13449259	13571379	Out
mer_LTRRT_2463_Copia_Ivana_complete	O. meridionalis	complete	Copia	Ivana	0.9974	0.1	5738	Ivana1	Chr12	25158050	25163787	5738	TGCA	TCTTC	Ivana	Ivana	Ivana	Ivana	Ivana	NA	13449259	13571379	Out
mer_LTRRT_2471_Copia_Ivana_complete	O. meridionalis	complete	Copia	Ivana	1.0000	0	5701	Ivana1	Chr12	27906858	27912558	5701	TTAC	ATTTT	Ivana	Ivana	Ivana	Ivana	Ivana	NA	13449259	13571379	Out
mer_LTRRT_276_Copia_Ivana_incomplete	O. meridionalis	incomplete	Copia	Ivana	0.9874	0.484615	15131	Ivana1	Chr02	7618707	7633837	15131	TGCA	AGGAA	Ivana	Ivana	Tekay	Ivana	Ivana	Tekay	15613571	15853905	Out
mey_LTRRT_106_Copia_Ivana_complete	O. meyeriana	complete	Copia	Ivana	0.9757	0.934615	5806	Ivana4	Chr1	17133041	17138846	5806	TGCA	CCCTC	Ivana	Ivana	Ivana	Ivana	Ivana	NA	26492775	27783297	Out
mey_LTRRT_117_Copia_Ivana_complete	O. meyeriana	complete	Copia	Ivana	0.9482	1.99231	5206	Ivana79	Chr1	19373442	19378647	5206	TGCA	GCTGA	Ivana	Ivana	Ivana	Ivana	Ivana	NA	26492775	27783297	Out
mey_LTRRT_134_Copia_Ivana_complete	O. meyeriana	complete	Copia	Ivana	0.9277	2.78077	4924	Ivana6	Chr1	20755501	20760424	4924	TGCA	GGCGG	Ivana	Ivana	Ivana	Ivana	Ivana	NA	26492775	27783297	Out
mey_LTRRT_135_Copia_Ivana_complete	O. meyeriana	complete	Copia	Ivana	0.9350	2.5	4695	Ivana125	Chr1	20789875	20794569	4695	TGCA	ATGAT	Ivana	Ivana	Ivana	Ivana	Ivana	NA	26492775	27783297	Out
mey_LTRRT_152_Copia_Ivana_complete	O. meyeriana	complete	Copia	Ivana	0.9961	0.15	5681	Ivana4	Chr1	22169264	22174944	5681	TGCA	CCGAA	Ivana	Ivana	Ivana	Ivana	Ivana	NA	26492775	27783297	Out
mey_LTRRT_194_Copia_Ivana_complete	O. meyeriana	complete	Copia	Ivana	0.9706	1.13077	5344	Ivana37	Chr1	25613247	25618590	5344	TGCA	GATGT	Ivana	Ivana	Ivana	Ivana	Ivana	NA	26492775	27783297	Out
mey_LTRRT_370_Copia_Ivana_complete	O. meyeriana	complete	Copia	Ivana	0.9641	1.38077	5600	Ivana4	Chr1	36948139	36953738	5600	TGCA	ATCCA	Ivana	Ivana	Ivana	Ivana	Ivana	NA	26492775	27783297	Out
mey_LTRRT_402_Copia_Ivana_complete	O. meyeriana	complete	Copia	Ivana	0.9883	0.45	5722	Ivana4	Chr1	39117222	39122943	5722	TGCA	GACGG	Ivana	Ivana	Ivana	Ivana	Ivana	NA	26492775	27783297	Out
mey_LTRRT_409_Copia_Ivana_complete	O. meyeriana	complete	Copia	Ivana	0.9383	2.37308	5154	Ivana119	Chr1	39376640	39381793	5154	TGCA	TCTTT	Ivana	Ivana	Ivana	Ivana	Ivana	NA	26492775	27783297	Out
mey_LTRRT_452_Copia_Ivana_complete	O. meyeriana	complete	Copia	Ivana	0.9474	2.02308	9399	Ivana189	Chr1	41732547	41741945	9399	TGCA	GGGGT	Ivana	Ivana	Ivana	Ivana	Ivana	NA	26492775	27783297	Out
mey_LTRRT_513_Copia_Ivana_complete	O. meyeriana	complete	Copia	Ivana	0.9600	1.53846	5197	Ivana69	Chr1	46984767	46989963	5197	TGCA	CAACT	Ivana	Ivana	Ivana	Ivana	Ivana	NA	26492775	27783297	Out
mey_LTRRT_525_Copia_Ivana_complete	O. meyeriana	complete	Copia	Ivana	0.9683	1.21923	5429	Ivana40	Chr1	47821007	47826435	5429	TGCA	TCTAG	Ivana	Ivana	Ivana	Ivana	Ivana	NA	26492775	27783297	Out
mey_LTRRT_563_Copia_Ivana_complete	O. meyeriana	complete	Copia	Ivana	0.9560	1.69231	5006	Ivana224	Chr1	51011407	51016412	5006	TGCA	TATAT	Ivana	Ivana	Ivana	Ivana	Ivana	NA	26492775	27783297	Out
mey_LTRRT_569_Copia_Ivana_complete	O. meyeriana	complete	Copia	Ivana	0.9919	0.311538	4663	Ivana43	Chr1	51493673	51498335	4663	TGCA	GCCAA	Ivana	Ivana	Ivana	Ivana	Ivana	NA	26492775	27783297	Out
mey_LTRRT_731_Copia_Ivana_incomplete	O. meyeriana	incomplete	Copia	Ivana	0.9639	1.38846	8865	Ivana112	Chr1	67913361	67922225	8865	TGCA	AATTT	Ivana	Ivana	NA	Ivana	Ivana	NA	26492775	27783297	Out
mey_LTRRT_779_Copia_Ivana_complete	O. meyeriana	complete	Copia	Ivana	0.9227	2.97308	5174	Ivana6	Chr1	70822666	70827839	5174	TGCA	ACTTC	Ivana	Ivana	Ivana	Ivana	Ivana	NA	26492775	27783297	Out
mey_LTRRT_785_Copia_Ivana_complete	O. meyeriana	complete	Copia	Ivana	0.9508	1.89231	5407	Ivana40	Chr1	72091006	72096412	5407	TGCA	CTGCC	Ivana	Ivana	Ivana	Ivana	Ivana	NA	26492775	27783297	Out
mey_LTRRT_797_Copia_Ivana_complete	O. meyeriana	complete	Copia	Ivana	0.9369	2.42692	14192	Ivana201	Chr1	73747574	73761765	14192	TGCA	AGAAA	Ivana	Ivana	Ivana	Ivana	Ivana	NA	26492775	27783297	Out
mey_LTRRT_815_Copia_Ivana_incomplete	O. meyeriana	incomplete	Copia	Ivana	0.9824	0.676923	2053	Ivana167	Chr1	75599726	75601778	2053	TGCA	GAGTT	Ivana	NA	NA	NA	NA	NA	26492775	27783297	Out
mey_LTRRT_866_Copia_Ivana_complete	O. meyeriana	complete	Copia	Ivana	0.9665	1.28846	7924	Ivana207	Chr1	80736050	80743973	7924	TGCA	AACTC	Ivana	Ivana	Ivana	Ivana	Ivana	NA	26492775	27783297	Out
mey_LTRRT_875_Copia_Ivana_complete	O. meyeriana	complete	Copia	Ivana	0.9706	1.13077	5115	Ivana230	Chr1	81457908	81463022	5115	TGCA	AGCAC	Ivana	Ivana	Ivana	Ivana	Ivana	NA	26492775	27783297	Out
mey_LTRRT_885_Copia_Ivana_complete	O. meyeriana	complete	Copia	Ivana	0.9588	1.58462	5181	Ivana118	Chr1	83462823	83468003	5181	TGCA	GGCGC	Ivana	Ivana	Ivana	Ivana	Ivana	NA	26492775	27783297	Out
mey_LTRRT_899_Copia_Ivana_complete	O. meyeriana	complete	Copia	Ivana	0.9730	1.03846	6174	Ivana22	Chr1	86360725	86366898	6174	TGCA	GATGC	Ivana	Ivana	Ivana	Ivana	Ivana	NA	26492775	27783297	Out
mey_LTRRT_6560_Copia_Ivana_complete	O. meyeriana	complete	Copia	Ivana	0.9799	0.773077	5381	Ivana4	Chr10	222695	228075	5381	TGCA	ATATA	Ivana	Ivana	Ivana	Ivana	Ivana	NA	5665081	6043503	Out
mey_LTRRT_6563_Copia_Ivana_complete	O. meyeriana	complete	Copia	Ivana	0.9544	1.75385	4959	Ivana31	Chr10	315052	320010	4959	TGCA	AATTG	Ivana	Ivana	Ivana	Ivana	Ivana	NA	5665081	6043503	Out
mey_LTRRT_6564_Copia_Ivana_incomplete	O. meyeriana	incomplete	Copia	Ivana	0.9519	1.85	3793	Ivana163	Chr10	417860	421652	3793	TGCA	GCGGC	Ivana	NA	NA	NA	NA	NA	5665081	6043503	Out
mey_LTRRT_6595_Copia_Ivana_complete	O. meyeriana	complete	Copia	Ivana	0.9777	0.857692	9996	Ivana46	Chr10	3232626	3242621	9996	TGCA	TTGCA	Ivana	Ivana	Ivana	Ivana	Ivana	NA	5665081	6043503	Out
mey_LTRRT_6610_Copia_Ivana_complete	O. meyeriana	complete	Copia	Ivana	0.9572	1.64615	5554	Ivana67	Chr10	4348729	4354282	5554	TGCA	CTCTT	Ivana	Ivana	Ivana	Ivana	Ivana	NA	5665081	6043503	Out
mey_LTRRT_6637_Copia_Ivana_complete	O. meyeriana	complete	Copia	Ivana	0.9975	0.0961538	5127	Ivana64	Chr10	6077861	6082987	5127	TGCA	GAATT	Ivana	Ivana	Ivana	Ivana	Ivana	NA	5665081	6043503	Out
mey_LTRRT_6855_Copia_Ivana_complete	O. meyeriana	complete	Copia	Ivana	0.9811	0.726923	5496	Ivana21	Chr10	19623636	19629131	5496	TGCA	CCCCA	Ivana	Ivana	Ivana	Ivana	Ivana	NA	5665081	6043503	Out
mey_LTRRT_6870_Copia_Ivana_complete	O. meyeriana	complete	Copia	Ivana	0.9619	1.46538	5399	Ivana21	Chr10	20605055	20610453	5399	TGCA	GACTC	Ivana	Ivana	Ivana	Ivana	Ivana	NA	5665081	6043503	Out
mey_LTRRT_6872_Copia_Ivana_complete	O. meyeriana	complete	Copia	Ivana	0.9880	0.461538	13120	Ivana6	Chr10	20808609	20821728	13120	TGCA	AAGCC	Ivana	Ivana	Ivana	Ivana	Ivana	NA	5665081	6043503	Out
mey_LTRRT_6883_Copia_Ivana_complete	O. meyeriana	complete	Copia	Ivana	0.9565	1.67308	5650	Ivana149	Chr10	21570285	21575934	5650	TGCA	TCGGC	Ivana	Ivana	Ivana	Ivana	Ivana	NA	5665081	6043503	Out
mey_LTRRT_6887_Copia_Ivana_complete	O. meyeriana	complete	Copia	Ivana	0.9428	2.2	5565	Ivana14	Chr10	21953113	21958677	5565	TGCA	TGGAG	Ivana	Ivana	Ivana	Ivana	Ivana	NA	5665081	6043503	Out
mey_LTRRT_6936_Copia_Ivana_complete	O. meyeriana	complete	Copia	Ivana	0.9617	1.47308	5077	Ivana6	Chr10	25169849	25174925	5077	TGCA	ACCGC	Ivana	Ivana	Ivana	Ivana	Ivana	NA	5665081	6043503	Out
mey_LTRRT_6989_Copia_Ivana_complete	O. meyeriana	complete	Copia	Ivana	0.9721	1.07308	5302	Ivana14	Chr10	29825004	29830305	5302	TGCA	TTACA	Ivana	Ivana	Ivana	Ivana	Ivana	NA	5665081	6043503	Out
mey_LTRRT_7008_Copia_Ivana_complete	O. meyeriana	complete	Copia	Ivana	0.9669	1.27308	5183	Ivana69	Chr10	32535776	32540958	5183	TGCA	GCCGA	Ivana	Ivana	Ivana	Ivana	Ivana	NA	5665081	6043503	Out
mey_LTRRT_7011_Copia_Ivana_complete	O. meyeriana	complete	Copia	Ivana	0.9602	1.53077	6942	Ivana14	Chr10	32792001	32798942	6942	TGCA	GTGCT	Ivana	Ivana	Ivana	Ivana	Ivana	NA	5665081	6043503	Out
mey_LTRRT_7047_Copia_Ivana_complete	O. meyeriana	complete	Copia	Ivana	0.9870	0.5	5236	Ivana79	Chr10	36459578	36464813	5236	TGCA	ATGGG	Ivana	Ivana	Ivana	Ivana	Ivana	NA	5665081	6043503	Out
mey_LTRRT_7049_Copia_Ivana_complete	O. meyeriana	complete	Copia	Ivana	0.9924	0.292308	5127	Ivana64	Chr10	36592839	36597965	5127	TGCA	GAGGT	Ivana	Ivana	Ivana	Ivana	Ivana	NA	5665081	6043503	Out
mey_LTRRT_7060_Copia_Ivana_complete	O. meyeriana	complete	Copia	Ivana	0.9677	1.24231	5115	Ivana221	Chr10	37840710	37845824	5115	TGCA	CGGGA	Ivana	Ivana	Ivana	Ivana	Ivana	NA	5665081	6043503	Out
mey_LTRRT_7085_Copia_Ivana_complete	O. meyeriana	complete	Copia	Ivana	0.9834	0.638462	5488	Ivana43	Chr10	39747755	39753242	5488	TGCA	GAGCC	Ivana	Ivana	Ivana	Ivana	Ivana	NA	5665081	6043503	Out
mey_LTRRT_7094_Copia_Ivana_incomplete	O. meyeriana	incomplete	Copia	Ivana	0.9614	1.48462	2326	Ivana65	Chr10	40507137	40509462	2326	TGCA	ACGGC	Ivana	NA	NA	NA	NA	NA	5665081	6043503	Out
mey_LTRRT_7102_Copia_Ivana_complete	O. meyeriana	complete	Copia	Ivana	0.9898	0.392308	5150	Ivana205	Chr10	42187238	42192387	5150	TGCA	AAAAG	Ivana	Ivana	Ivana	Ivana	Ivana	NA	5665081	6043503	Out
mey_LTRRT_7110_Copia_Ivana_incomplete	O. meyeriana	incomplete	Copia	Ivana	0.9722	1.06923	1921	Ivana175	Chr10	44567102	44569022	1921	TGCA	GTATG	Ivana	NA	NA	NA	NA	NA	5665081	6043503	Out
mey_LTRRT_7117_Copia_Ivana_complete	O. meyeriana	complete	Copia	Ivana	0.9442	2.14615	5635	Ivana140	Chr10	45489858	45495492	5635	TGCA	GTCGA	Ivana	Ivana	Ivana	Ivana	Ivana	NA	5665081	6043503	Out
mey_LTRRT_7119_Copia_Ivana_incomplete	O. meyeriana	incomplete	Copia	Ivana	0.9688	1.2	3164	Ivana4	Chr10	45817697	45820860	3164	TGCA	GCCGC	NA	NA	Ivana	Ivana	Ivana	NA	5665081	6043503	Out
mey_LTRRT_7122_Copia_Ivana_complete	O. meyeriana	complete	Copia	Ivana	0.9695	1.17308	5130	Ivana22	Chr10	46240344	46245473	5130	TGCA	CAACC	Ivana	Ivana	Ivana	Ivana	Ivana	NA	5665081	6043503	Out
mey_LTRRT_7128_Copia_Ivana_incomplete	O. meyeriana	incomplete	Copia	Ivana	0.9227	2.97308	1788	Ivana135	Chr11	45047	46834	1788	TGCA	TGTGC	Ivana	NA	NA	NA	NA	NA	24153401	24366367	Out
mey_LTRRT_7138_Copia_Ivana_complete	O. meyeriana	complete	Copia	Ivana	0.9907	0.357692	5718	Ivana4	Chr11	624216	629933	5718	TGCA	GACGC	Ivana	Ivana	Ivana	Ivana	Ivana	NA	24153401	24366367	Out
mey_LTRRT_7154_Copia_Ivana_complete	O. meyeriana	complete	Copia	Ivana	0.9805	0.75	13846	Ivana133	Chr11	1701058	1714903	13846	TGCA	TTCTG	Ivana	Ivana	Ivana	Ivana	Ivana	NA	24153401	24366367	Out
mey_LTRRT_7163_Copia_Ivana_incomplete	O. meyeriana	incomplete	Copia	Ivana	0.9723	1.06538	1955	Ivana106	Chr11	1995570	1997524	1955	TGCA	GCATT	Ivana	NA	NA	NA	NA	NA	24153401	24366367	Out
mey_LTRRT_7182_Copia_Ivana_incomplete	O. meyeriana	incomplete	Copia	Ivana	0.9701	1.15	1955	Ivana106	Chr11	2548133	2550087	1955	TGCA	GCATT	Ivana	NA	NA	NA	NA	NA	24153401	24366367	Out
mey_LTRRT_7192_Copia_Ivana_incomplete	O. meyeriana	incomplete	Copia	Ivana	0.9714	1.1	3724	Ivana31	Chr11	3697331	3701054	3724	TGCA	CACCT	Ivana	NA	Ivana	Ivana	NA	NA	24153401	24366367	Out
mey_LTRRT_7206_Copia_Ivana_incomplete	O. meyeriana	incomplete	Copia	Ivana	0.9727	1.05	5887	Ivana22	Chr11	5736177	5742063	5887	TGCA	GACTC	Ivana	NA	Ivana	Ivana	NA	NA	24153401	24366367	Out
mey_LTRRT_7209_Copia_Ivana_complete	O. meyeriana	complete	Copia	Ivana	0.9458	2.08462	5005	Ivana23	Chr11	6025960	6030964	5005	TGCA	GGCCA	Ivana	Ivana	Ivana	Ivana	Ivana	NA	24153401	24366367	Out
mey_LTRRT_7246_Copia_Ivana_complete	O. meyeriana	complete	Copia	Ivana	0.9542	1.76154	8828	Ivana119	Chr11	9668485	9677312	8828	TGCA	GGCGG	Ivana	Ivana	Ivana	Ivana	Ivana	NA	24153401	24366367	Out
mey_LTRRT_7270_Copia_Ivana_incomplete	O. meyeriana	incomplete	Copia	Ivana	0.9818	0.7	2625	Ivana65	Chr11	13232334	13234958	2625	TGCA	CCGCT	Ivana	NA	NA	NA	NA	NA	24153401	24366367	Out
mey_LTRRT_7289_Copia_Ivana_complete	O. meyeriana	complete	Copia	Ivana	0.9511	1.88077	5053	Ivana231	Chr11	14972274	14977326	5053	TGCA	ACGAT	Ivana	Ivana	Ivana	Ivana	Ivana	NA	24153401	24366367	Out
mey_LTRRT_7454_Copia_Ivana_complete	O. meyeriana	complete	Copia	Ivana	0.9826	0.669231	5769	Ivana4	Chr11	25363319	25369087	5769	TGCA	GGTGA	Ivana	Ivana	Ivana	Ivana	Ivana	NA	24153401	24366367	Out
mey_LTRRT_7517_Copia_Ivana_complete	O. meyeriana	complete	Copia	Ivana	1.0000	0	6210	Ivana6	Chr11	29455499	29461708	6210	TGCA	CGCAA	Ivana	Ivana	Ivana	Ivana	Ivana	NA	24153401	24366367	Out
mey_LTRRT_7545_Copia_Ivana_incomplete	O. meyeriana	incomplete	Copia	Ivana	0.9875	0.480769	2363	Ivana65	Chr11	31372881	31375243	2363	TGCA	GGGCA	Ivana	NA	NA	NA	NA	NA	24153401	24366367	Out
mey_LTRRT_7565_Copia_Ivana_complete	O. meyeriana	complete	Copia	Ivana	1.0000	0	4935	Ivana6	Chr11	32778697	32783631	4935	TGCA	AAGAT	Ivana	Ivana	Ivana	Ivana	Ivana	NA	24153401	24366367	Out
mey_LTRRT_7574_Copia_Ivana_complete	O. meyeriana	complete	Copia	Ivana	0.9808	0.738462	6984	Ivana190	Chr11	33503551	33510534	6984	TGCA	TGCTT	Ivana	Ivana	Ivana	Ivana	Ivana	NA	24153401	24366367	Out
mey_LTRRT_7580_Copia_Ivana_complete	O. meyeriana	complete	Copia	Ivana	0.9879	0.465385	4931	Ivana6	Chr11	34177951	34182881	4931	TGCA	AGTGC	Ivana	Ivana	Ivana	Ivana	Ivana	NA	24153401	24366367	Out
mey_LTRRT_7671_Copia_Ivana_complete	O. meyeriana	complete	Copia	Ivana	0.9651	1.34231	5347	Ivana14	Chr11	41937001	41942347	5347	TGCA	AGTTC	Ivana	Ivana	Ivana	Ivana	Ivana	NA	24153401	24366367	Out
mey_LTRRT_7687_Copia_Ivana_complete	O. meyeriana	complete	Copia	Ivana	0.9945	0.211538	5587	Ivana4	Chr11	43930067	43935653	5587	TGCA	ATGCC	Ivana	Ivana	Ivana	Ivana	Ivana	NA	24153401	24366367	Out
mey_LTRRT_7688_Copia_Ivana_incomplete	O. meyeriana	incomplete	Copia	Ivana	0.9850	0.576923	3908	Ivana4	Chr11	43959446	43963353	3908	TGCA	ATCCT	Ivana	Ivana	NA	Ivana	Ivana	NA	24153401	24366367	Out
mey_LTRRT_7692_Copia_Ivana_complete	O. meyeriana	complete	Copia	Ivana	0.9576	1.63077	5462	Ivana14	Chr11	44671249	44676710	5462	TGCA	GACAA	Ivana	Ivana	Ivana	Ivana	Ivana	NA	24153401	24366367	Out
mey_LTRRT_7708_Copia_Ivana_complete	O. meyeriana	complete	Copia	Ivana	0.9550	1.73077	5014	Ivana6	Chr11	46798759	46803772	5014	TTAA	CCTTG	Ivana	Ivana	Ivana	Ivana	Ivana	NA	24153401	24366367	Out
mey_LTRRT_7715_Copia_Ivana_incomplete	O. meyeriana	incomplete	Copia	Ivana	0.9755	0.942308	2521	Ivana136	Chr11	47391478	47393998	2521	TGCA	CTCCG	Ivana	NA	NA	NA	NA	NA	24153401	24366367	Out
mey_LTRRT_7719_Copia_Ivana_complete	O. meyeriana	complete	Copia	Ivana	0.9589	1.58077	13348	Ivana43	Chr11	47855258	47868605	13348	TGCA	GAGAC	Ivana	Ivana	Ivana	Ivana	Ivana	NA	24153401	24366367	Out
mey_LTRRT_7724_Copia_Ivana_incomplete	O. meyeriana	incomplete	Copia	Ivana	0.9762	0.915385	10666	Ivana245	Chr11	48532067	48542732	10666	TGCA	GAAAG	Ivana	Ale	Ivana	Ivana	Ivana	NA	24153401	24366367	Out
mey_LTRRT_7725_Copia_Ivana_incomplete	O. meyeriana	incomplete	Copia	Ivana	0.9960	0.153846	4208	Ivana6	Chr11	48532405	48536612	4208	TGCA	TGCAC	Ivana	NA	Ivana	Ivana	Ivana	NA	24153401	24366367	Out
mey_LTRRT_7729_Copia_Ivana_complete	O. meyeriana	complete	Copia	Ivana	0.9432	2.18462	5189	Ivana40	Chr11	49287146	49292334	5189	TGCA	TCATG	Ivana	Ivana	Ivana	Ivana	Ivana	NA	24153401	24366367	Out
mey_LTRRT_7748_Copia_Ivana_complete	O. meyeriana	complete	Copia	Ivana	0.9469	2.04231	5184	Ivana113	Chr11	51080054	51085237	5184	TGCA	GGGGC	Ivana	Ivana	Ivana	Ivana	Ivana	NA	24153401	24366367	Out
mey_LTRRT_7750_Copia_Ivana_complete	O. meyeriana	complete	Copia	Ivana	0.9975	0.0961538	8327	Ivana37	Chr11	51306411	51314737	8327	TGCA	ATACG	Ivana	Ivana	Ivana	Ivana	Ivana	NA	24153401	24366367	Out
mey_LTRRT_7775_Copia_Ivana_complete	O. meyeriana	complete	Copia	Ivana	0.9737	1.01154	5774	Ivana4	Chr11	53757881	53763654	5774	TGCA	CTCTT	Ivana	Ivana	Ivana	Ivana	Ivana	NA	24153401	24366367	Out
mey_LTRRT_7804_Copia_Ivana_incomplete	O. meyeriana	incomplete	Copia	Ivana	0.9650	1.34615	2283	Ivana141	Chr12	272981	275263	2283	TGCA	TGGCA	Ivana	NA	NA	NA	NA	NA	48520201	48865896	Out
mey_LTRRT_7805_Copia_Ivana_incomplete	O. meyeriana	incomplete	Copia	Ivana	0.9766	0.9	2675	Ivana134	Chr12	487440	490114	2675	TGCA	TCGAC	Ivana	NA	NA	NA	NA	NA	48520201	48865896	Out
mey_LTRRT_7806_Copia_Ivana_complete	O. meyeriana	complete	Copia	Ivana	0.9963	0.142308	5508	Ivana45	Chr12	558062	563569	5508	TGCA	TAATA	Ivana	Ivana	Ivana	Ivana	Ivana	NA	48520201	48865896	Out
mey_LTRRT_7824_Copia_Ivana_incomplete	O. meyeriana	incomplete	Copia	Ivana	0.9007	3.81923	2026	Ivana164	Chr12	3003871	3005896	2026	TATG	AGTGT	Ivana	NA	NA	NA	NA	NA	48520201	48865896	Out
mey_LTRRT_7835_Copia_Ivana_incomplete	O. meyeriana	incomplete	Copia	Ivana	0.9987	0.05	2567	Ivana66	Chr12	4972454	4975020	2567	TGCA	GGTTT	Ivana	NA	NA	NA	NA	NA	48520201	48865896	Out
mey_LTRRT_7875_Copia_Ivana_complete	O. meyeriana	complete	Copia	Ivana	0.9963	0.142308	5718	Ivana4	Chr12	9699613	9705330	5718	TGCA	TGGGG	Ivana	Ivana	Ivana	Ivana	Ivana	NA	48520201	48865896	Out
mey_LTRRT_7888_Copia_Ivana_complete	O. meyeriana	complete	Copia	Ivana	0.9468	2.04615	10160	Ivana172	Chr12	10518009	10528168	10160	TGCA	TCAGC	Ivana	Ivana	Ivana	Ivana	Ivana	NA	48520201	48865896	Out
mey_LTRRT_7910_Copia_Ivana_complete	O. meyeriana	complete	Copia	Ivana	0.9927	0.280769	5508	Ivana45	Chr12	11460671	11466178	5508	TGCA	GGTGC	Ivana	Ivana	Ivana	Ivana	Ivana	NA	48520201	48865896	Out
mey_LTRRT_7940_Copia_Ivana_complete	O. meyeriana	complete	Copia	Ivana	0.9339	2.54231	5133	Ivana6	Chr12	13341734	13346866	5133	TGCA	CTCCT	Ivana	Ivana	Ivana	Ivana	Ivana	NA	48520201	48865896	Out
mey_LTRRT_7945_Copia_Ivana_complete	O. meyeriana	complete	Copia	Ivana	0.9842	0.607692	5257	Ivana46	Chr12	13549881	13555137	5257	TGCA	GCATT	Ivana	Ivana	Ivana	Ivana	Ivana	NA	48520201	48865896	Out
mey_LTRRT_7951_Copia_Ivana_complete	O. meyeriana	complete	Copia	Ivana	0.9706	1.13077	5491	Ivana37	Chr12	13945622	13951112	5491	TGCA	GCTCT	Ivana	Ivana	Ivana	Ivana	Ivana	NA	48520201	48865896	Out
mey_LTRRT_7952_Copia_Ivana_complete	O. meyeriana	complete	Copia	Ivana	0.9504	1.90769	5337	Ivana21	Chr12	14021639	14026975	5337	TGCA	CCATC	Ivana	Ivana	Ivana	Ivana	Ivana	NA	48520201	48865896	Out
mey_LTRRT_8023_Copia_Ivana_complete	O. meyeriana	complete	Copia	Ivana	0.9926	0.284615	5729	Ivana4	Chr12	19207923	19213651	5729	TGCA	CAGGT	Ivana	Ivana	Ivana	Ivana	Ivana	NA	48520201	48865896	Out
mey_LTRRT_8273_Copia_Ivana_incomplete	O. meyeriana	incomplete	Copia	Ivana	0.9620	1.46154	2209	Ivana95	Chr12	34671276	34673484	2209	TGCA	AAAGC	Ivana	NA	NA	NA	NA	NA	48520201	48865896	Out
mey_LTRRT_8289_Copia_Ivana_incomplete	O. meyeriana	incomplete	Copia	Ivana	0.9447	2.12692	2139	Ivana76	Chr12	35741926	35744064	2139	TGCA	AGGAC	Ivana	NA	NA	NA	NA	NA	48520201	48865896	Out
mey_LTRRT_8330_Copia_Ivana_complete	O. meyeriana	complete	Copia	Ivana	0.9582	1.60769	6394	Ivana23	Chr12	38416114	38422507	6394	TGCA	GGATT	Ivana	Ivana	Ivana	Ivana	Ivana	NA	48520201	48865896	Out
mey_LTRRT_8331_Copia_Ivana_complete	O. meyeriana	complete	Copia	Ivana	0.9966	0.130769	6532	Ivana231	Chr12	38435798	38442329	6532	TGCA	AATTC	Ivana	Ivana	Ivana	Ivana	Ivana	NA	48520201	48865896	Out
mey_LTRRT_8360_Copia_Ivana_complete	O. meyeriana	complete	Copia	Ivana	0.9474	2.02308	4903	Ivana6	Chr12	40570972	40575874	4903	TGCA	ATCGA	Ivana	Ivana	Ivana	Ivana	Ivana	NA	48520201	48865896	Out
mey_LTRRT_8367_Copia_Ivana_complete	O. meyeriana	complete	Copia	Ivana	0.9621	1.45769	5347	Ivana21	Chr12	41198566	41203912	5347	TGCA	GTAGA	Ivana	Ivana	Ivana	Ivana	Ivana	NA	48520201	48865896	Out
mey_LTRRT_8383_Copia_Ivana_complete	O. meyeriana	complete	Copia	Ivana	0.9548	1.73846	5509	Ivana67	Chr12	42613533	42619041	5509	TGCA	TATAC	Ivana	Ivana	Ivana	Ivana	Ivana	NA	48520201	48865896	Out
mey_LTRRT_8402_Copia_Ivana_complete	O. meyeriana	complete	Copia	Ivana	0.9837	0.626923	5487	Ivana21	Chr12	45694544	45700030	5487	TGCA	CAGTG	Ivana	Ivana	Ivana	Ivana	Ivana	NA	48520201	48865896	Out
mey_LTRRT_8407_Copia_Ivana_incomplete	O. meyeriana	incomplete	Copia	Ivana	0.9296	2.70769	4691	Ivana95	Chr12	46408135	46412825	4691	TGCA	CTCAC	Ivana	NA	NA	NA	NA	NA	48520201	48865896	Out
mey_LTRRT_8411_Copia_Ivana_complete	O. meyeriana	complete	Copia	Ivana	0.9371	2.41923	4980	Ivana31	Chr12	46980295	46985274	4980	TGCA	AAATC	Ivana	Ivana	Ivana	Ivana	Ivana	NA	48520201	48865896	Out
mey_LTRRT_8420_Copia_Ivana_incomplete	O. meyeriana	incomplete	Copia	Ivana	0.9471	2.03462	2172	Ivana95	Chr12	48498545	48500716	2172	TGCA	CTGAC	Ivana	NA	NA	NA	NA	NA	48520201	48865896	Out
mey_LTRRT_949_Copia_Ivana_complete	O. meyeriana	complete	Copia	Ivana	0.9810	0.730769	5126	Ivana223	Chr2	3616592	3621717	5126	TGCA	TAATT	Ivana	Ivana	Ivana	Ivana	Ivana	NA	64348783	64463228	Out
mey_LTRRT_959_Copia_Ivana_complete	O. meyeriana	complete	Copia	Ivana	0.9514	1.86923	7619	Ivana31	Chr2	4652937	4660555	7619	TGCA	CTAAA	Ivana	Ivana	Ivana	Ivana	Ivana	NA	64348783	64463228	Out
mey_LTRRT_969_Copia_Ivana_complete	O. meyeriana	complete	Copia	Ivana	0.9716	1.09231	10685	Ivana125	Chr2	5278928	5289612	10685	TGCA	TTGAT	Ivana	Ivana	Ivana	Ivana	Ivana	NA	64348783	64463228	Out
mey_LTRRT_976_Copia_Ivana_complete	O. meyeriana	complete	Copia	Ivana	0.9659	1.31154	5369	Ivana169	Chr2	6329269	6334637	5369	TGCA	GTGTG	Ivana	Ivana	Ivana	Ivana	Ivana	NA	64348783	64463228	Out
mey_LTRRT_1002_Copia_Ivana_complete	O. meyeriana	complete	Copia	Ivana	0.9621	1.45769	5153	Ivana22	Chr2	9204165	9209317	5153	TGCA	CCCCC	Ivana	Ivana	Ivana	Ivana	Ivana	NA	64348783	64463228	Out
mey_LTRRT_1017_Copia_Ivana_complete	O. meyeriana	complete	Copia	Ivana	0.9311	2.65	5025	Ivana85	Chr2	11101221	11106245	5025	TGCA	ACAA	Ivana	Ivana	Ivana	Ivana	Ivana	NA	64348783	64463228	Out
mey_LTRRT_1018_Copia_Ivana_complete	O. meyeriana	complete	Copia	Ivana	0.9775	0.865385	5148	Ivana197	Chr2	11212393	11217540	5148	TGCA	GCGGT	Ivana	Ivana	Ivana	Ivana	Ivana	NA	64348783	64463228	Out
mey_LTRRT_1063_Copia_Ivana_complete	O. meyeriana	complete	Copia	Ivana	0.9748	0.969231	5009	Ivana23	Chr2	15894300	15899308	5009	TGCA	GGCGC	Ivana	Ivana	Ivana	Ivana	Ivana	NA	64348783	64463228	Out
mey_LTRRT_1125_Copia_Ivana_complete	O. meyeriana	complete	Copia	Ivana	0.9566	1.66923	5186	Ivana113	Chr2	22027927	22033112	5186	TGCA	TAGAG	Ivana	Ivana	Ivana	Ivana	Ivana	NA	64348783	64463228	Out
mey_LTRRT_1150_Copia_Ivana_complete	O. meyeriana	complete	Copia	Ivana	0.9548	1.73846	5273	Ivana14	Chr2	23400787	23406059	5273	TGCA	TGATG	Ivana	Ivana	Ivana	Ivana	Ivana	NA	64348783	64463228	Out
mey_LTRRT_1186_Copia_Ivana_incomplete	O. meyeriana	incomplete	Copia	Ivana	0.9605	1.51923	2618	Ivana92	Chr2	26642523	26645140	2618	TGCA	TCCTC	Ivana	NA	NA	NA	NA	NA	64348783	64463228	Out
mey_LTRRT_1256_Copia_Ivana_incomplete	O. meyeriana	incomplete	Copia	Ivana	0.9588	1.58462	1812	Ivana162	Chr2	32407834	32409645	1812	TGCA	GGGCA	Ivana	NA	NA	NA	NA	NA	64348783	64463228	Out
mey_LTRRT_1428_Copia_Ivana_incomplete	O. meyeriana	incomplete	Copia	Ivana	0.9839	0.619231	2389	Ivana138	Chr2	43520114	43522502	2389	TGCA	GAACA	Ivana	NA	NA	NA	NA	NA	64348783	64463228	Out
mey_LTRRT_1507_Copia_Ivana_incomplete	O. meyeriana	incomplete	Copia	Ivana	0.9541	1.76538	2030	Ivana99	Chr2	48816941	48818970	2030	TGCA	TTCTT	Ivana	NA	NA	NA	NA	NA	64348783	64463228	Out
mey_LTRRT_1513_Copia_Ivana_incomplete	O. meyeriana	incomplete	Copia	Ivana	0.9945	0.211538	2473	Ivana137	Chr2	49242571	49245043	2473	TGCA	ACGGT	Ivana	NA	NA	NA	NA	NA	64348783	64463228	Out
mey_LTRRT_1571_Copia_Ivana_complete	O. meyeriana	complete	Copia	Ivana	0.9221	2.99615	6099	Ivana232	Chr2	54881220	54887318	6099	TGCA	CTGCA	Ivana	Ivana	Ivana	Ivana	Ivana	NA	64348783	64463228	Out
mey_LTRRT_1680_Copia_Ivana_complete	O. meyeriana	complete	Copia	Ivana	0.9682	1.22308	5769	Ivana4	Chr2	66244780	66250548	5769	TGCA	GGCGA	Ivana	Ivana	Ivana	Ivana	Ivana	NA	64348783	64463228	Out
mey_LTRRT_1685_Copia_Ivana_incomplete	O. meyeriana	incomplete	Copia	Ivana	0.9500	1.92308	8724	Ivana76	Chr2	66700772	66709495	8724	TGCA	CCGCC	Ivana	NA	NA	NA	NA	NA	64348783	64463228	Out
mey_LTRRT_1695_Copia_Ivana_complete	O. meyeriana	complete	Copia	Ivana	1.0000	0	5681	Ivana4	Chr2	67843380	67849060	5681	TGCA	GTGAC	Ivana	Ivana	Ivana	Ivana	Ivana	NA	64348783	64463228	Out
mey_LTRRT_1709_Copia_Ivana_complete	O. meyeriana	complete	Copia	Ivana	0.9213	3.02692	5063	Ivana85	Chr2	69254230	69259292	5063	TGCA	CTCTT	Ivana	Ivana	Ivana	Ivana	Ivana	NA	64348783	64463228	Out
mey_LTRRT_1750_Copia_Ivana_complete	O. meyeriana	complete	Copia	Ivana	0.9501	1.91923	8845	Ivana14	Chr2	73620657	73629501	8845	TGCA	GGCCC	Ivana	Ivana	Ivana	Ivana	Ivana	NA	64348783	64463228	Out
mey_LTRRT_1813_Copia_Ivana_complete	O. meyeriana	complete	Copia	Ivana	0.9730	1.03846	5479	Ivana43	Chr3	1748583	1754061	5479	TGCA	AGCCA	Ivana	Ivana	Ivana	Ivana	Ivana	NA	66482091	66836385	Out
mey_LTRRT_1819_Copia_Ivana_complete	O. meyeriana	complete	Copia	Ivana	0.9403	2.29615	5172	Ivana210	Chr3	2175311	2180482	5172	TGCA	GTGGC	Ivana	Ivana	Ivana	Ivana	Ivana	NA	66482091	66836385	Out
mey_LTRRT_1832_Copia_Ivana_complete	O. meyeriana	complete	Copia	Ivana	0.9689	1.19615	5287	Ivana4	Chr3	4140687	4145973	5287	TGCA	AAAAG	Ivana	Ivana	Ivana	Ivana	Ivana	NA	66482091	66836385	Out
mey_LTRRT_1882_Copia_Ivana_complete	O. meyeriana	complete	Copia	Ivana	0.9650	1.34615	4965	Ivana31	Chr3	10227468	10232432	4965	TGCA	CCCTC	Ivana	Ivana	Ivana	Ivana	Ivana	NA	66482091	66836385	Out
mey_LTRRT_1889_Copia_Ivana_complete	O. meyeriana	complete	Copia	Ivana	0.9618	1.46923	4968	Ivana31	Chr3	11549211	11554178	4968	TGCA	TAGGG	Ivana	Ivana	Ivana	Ivana	Ivana	NA	66482091	66836385	Out
mey_LTRRT_1903_Copia_Ivana_complete	O. meyeriana	complete	Copia	Ivana	0.9543	1.75769	5506	Ivana21	Chr3	13735615	13741120	5506	TGCA	TCCTC	Ivana	Ivana	Ivana	Ivana	Ivana	NA	66482091	66836385	Out
mey_LTRRT_1915_Copia_Ivana_complete	O. meyeriana	complete	Copia	Ivana	0.9521	1.84231	5207	Ivana37	Chr3	15548195	15553401	5207	TGCA	GAGCT	Ivana	Ivana	Ivana	Ivana	Ivana	NA	66482091	66836385	Out
mey_LTRRT_1926_Copia_Ivana_incomplete	O. meyeriana	incomplete	Copia	Ivana	0.9729	1.04231	3695	Ivana65	Chr3	17344539	17348233	3695	TGCA	TCGCC	Ivana	NA	NA	NA	NA	NA	66482091	66836385	Out
mey_LTRRT_1931_Copia_Ivana_complete	O. meyeriana	complete	Copia	Ivana	0.9872	0.492308	5128	Ivana69	Chr3	18894569	18899696	5128	TGCA	TGGAG	Ivana	Ivana	Ivana	Ivana	Ivana	NA	66482091	66836385	Out
mey_LTRRT_1940_Copia_Ivana_complete	O. meyeriana	complete	Copia	Ivana	0.9973	0.103846	5576	Ivana21	Chr3	20382711	20388286	5576	TGCA	TGGAA	Ivana	Ivana	Ivana	Ivana	Ivana	NA	66482091	66836385	Out
mey_LTRRT_1942_Copia_Ivana_complete	O. meyeriana	complete	Copia	Ivana	0.9837	0.626923	5442	Ivana43	Chr3	20828274	20833715	5442	TGCA	TGGCA	Ivana	Ivana	Ivana	Ivana	Ivana	NA	66482091	66836385	Out
mey_LTRRT_1945_Copia_Ivana_incomplete	O. meyeriana	incomplete	Copia	Ivana	0.9739	1.00385	7962	Ivana31	Chr3	21212246	21220207	7962	TGAC	AAAAA	Ivana	NA	Ivana	Ivana	NA	NA	66482091	66836385	Out
mey_LTRRT_1987_Copia_Ivana_complete	O. meyeriana	complete	Copia	Ivana	0.9826	0.669231	5480	Ivana14	Chr3	25971343	25976822	5480	TGCA	TCGAT	Ivana	Ivana	Ivana	Ivana	Ivana	NA	66482091	66836385	Out
mey_LTRRT_1988_Copia_Ivana_complete	O. meyeriana	complete	Copia	Ivana	0.9328	2.58462	6533	Ivana104	Chr3	26005625	26012157	6533	TGCA	TTTAT	Ivana	Ivana	Ivana	Ivana	Ivana	NA	66482091	66836385	Out
mey_LTRRT_2054_Copia_Ivana_incomplete	O. meyeriana	incomplete	Copia	Ivana	0.9773	0.873077	2671	Ivana135	Chr3	36431210	36433880	2671	TGCA	CCGAT	Ivana	NA	NA	NA	NA	NA	66482091	66836385	Out
mey_LTRRT_2055_Copia_Ivana_complete	O. meyeriana	complete	Copia	Ivana	0.9340	2.53846	5180	Ivana219	Chr3	37479883	37485062	5180	TGCA	TTGCA	Ivana	Ivana	Ivana	Ivana	Ivana	NA	66482091	66836385	Out
mey_LTRRT_2082_Copia_Ivana_complete	O. meyeriana	complete	Copia	Ivana	0.9927	0.280769	10543	Ivana45	Chr3	40844801	40855343	10543	TGCA	GTGGC	Ivana	Ivana	Ivana	Ivana	Ivana	NA	66482091	66836385	Out
mey_LTRRT_2093_Copia_Ivana_complete	O. meyeriana	complete	Copia	Ivana	0.9610	1.5	4961	Ivana23	Chr3	42265281	42270241	4961	TGCA	GATAA	Ivana	Ivana	Ivana	Ivana	Ivana	NA	66482091	66836385	Out
mey_LTRRT_2096_Copia_Ivana_complete	O. meyeriana	complete	Copia	Ivana	0.9812	0.723077	5507	Ivana43	Chr3	42683147	42688653	5507	TGCA	GCGGC	Ivana	Ivana	Ivana	Ivana	Ivana	NA	66482091	66836385	Out
mey_LTRRT_2122_Copia_Ivana_incomplete	O. meyeriana	incomplete	Copia	Ivana	1.0000	0	4417	Ivana4	Chr3	46075679	46080095	4417	TGCA	GCGCG	NA	Ivana	Ivana	Ivana	Ivana	NA	66482091	66836385	Out
mey_LTRRT_2180_Copia_Ivana_complete	O. meyeriana	complete	Copia	Ivana	0.9352	2.49231	5738	Ivana14	Chr3	53320339	53326076	5738	TGCA	GATGA	Ivana	Ivana	Ivana	Ivana	Ivana	NA	66482091	66836385	Out
mey_LTRRT_2204_Copia_Ivana_complete	O. meyeriana	complete	Copia	Ivana	0.9426	2.20769	5447	Ivana14	Chr3	54856830	54862276	5447	TGCA	ATTGG	Ivana	Ivana	Ivana	Ivana	Ivana	NA	66482091	66836385	Out
mey_LTRRT_2205_Copia_Ivana_complete	O. meyeriana	complete	Copia	Ivana	0.9890	0.423077	5544	Ivana4	Chr3	54895649	54901192	5544	TGCA	GATCC	Ivana	Ivana	Ivana	Ivana	Ivana	NA	66482091	66836385	Out
mey_LTRRT_2230_Copia_Ivana_complete	O. meyeriana	complete	Copia	Ivana	0.9716	1.09231	5216	Ivana46	Chr3	56651409	56656624	5216	TGCA	CCCTC	Ivana	Ivana	Ivana	Ivana	Ivana	NA	66482091	66836385	Out
mey_LTRRT_2428_Copia_Ivana_complete	O. meyeriana	complete	Copia	Ivana	0.9575	1.63462	5207	Ivana180	Chr3	70305100	70310306	5207	TGCA	ACGAT	Ivana	Ivana	Ivana	Ivana	Ivana	NA	66482091	66836385	Out
mey_LTRRT_2548_Copia_Ivana_complete	O. meyeriana	complete	Copia	Ivana	1.0000	0	4811	Ivana54	Chr3	77303294	77308104	4811	TGCA	CACTA	Ivana	Ivana	Ivana	Ivana	Ivana	NA	66482091	66836385	Out
mey_LTRRT_2568_Copia_Ivana_complete	O. meyeriana	complete	Copia	Ivana	1.0000	0	4810	Ivana54	Chr3	78464266	78469075	4810	TGCA	CTATG	Ivana	Ivana	Ivana	Ivana	Ivana	NA	66482091	66836385	Out
mey_LTRRT_2589_Copia_Ivana_complete	O. meyeriana	complete	Copia	Ivana	0.9613	1.48846	5527	Ivana67	Chr3	79848205	79853731	5527	TGCA	TTGCC	Ivana	Ivana	Ivana	Ivana	Ivana	NA	66482091	66836385	Out
mey_LTRRT_2594_Copia_Ivana_complete	O. meyeriana	complete	Copia	Ivana	0.9454	2.1	5417	Ivana104	Chr3	80345051	80350467	5417	TTAC	AACAA	Ivana	Ivana	Ivana	Ivana	Ivana	NA	66482091	66836385	Out
mey_LTRRT_2597_Copia_Ivana_incomplete	O. meyeriana	incomplete	Copia	Ivana	0.9454	2.1	2332	Ivana142	Chr3	80486407	80488738	2332	TGCA	TGCGT	Ivana	NA	NA	NA	NA	NA	66482091	66836385	Out
mey_LTRRT_2646_Copia_Ivana_complete	O. meyeriana	complete	Copia	Ivana	0.9519	1.85	5190	Ivana69	Chr4	2934608	2939797	5190	TGCA	GACTC	Ivana	Ivana	Ivana	Ivana	Ivana	NA	6281712	8310240	Out
mey_LTRRT_2660_Copia_Ivana_complete	O. meyeriana	complete	Copia	Ivana	0.9745	0.980769	4760	Ivana37	Chr4	4582144	4586903	4760	TGCA	GTTTA	Ivana	Ivana	Ivana	Ivana	Ivana	NA	6281712	8310240	Out
mey_LTRRT_2718_Copia_Ivana_incomplete	O. meyeriana	incomplete	Copia	Ivana	0.9576	1.63077	3472	Ivana14	Chr4	7816517	7819988	3472	TGCA	TTTAT	Ivana	Ivana	NA	Ivana	Ivana	NA	6281712	8310240	In
mey_LTRRT_2791_Copia_Ivana_incomplete	O. meyeriana	incomplete	Copia	Ivana	0.9390	2.34615	2032	Ivana99	Chr4	11486627	11488658	2032	TGCA	GTAAT	Ivana	NA	NA	NA	NA	NA	6281712	8310240	Out
mey_LTRRT_2800_Copia_Ivana_incomplete	O. meyeriana	incomplete	Copia	Ivana	0.9977	0.0884615	1936	Ivana52	Chr4	12136763	12138698	1936	TGCA	TCCGC	Ivana	NA	NA	NA	NA	NA	6281712	8310240	Out
mey_LTRRT_2895_Copia_Ivana_complete	O. meyeriana	complete	Copia	Ivana	0.9503	1.91154	10664	Ivana43	Chr4	19570702	19581365	10664	TGCA	ACAGG	Ivana	Ivana	Ivana	Ivana	Ivana	NA	6281712	8310240	Out
mey_LTRRT_2902_Copia_Ivana_complete	O. meyeriana	complete	Copia	Ivana	0.9977	0.0884615	5207	Ivana54	Chr4	20980824	20986030	5207	TGCA	GACTT	Ivana	Ivana	Ivana	Ivana	Ivana	NA	6281712	8310240	Out
mey_LTRRT_2932_Copia_Ivana_complete	O. meyeriana	complete	Copia	Ivana	0.9743	0.988462	5650	Ivana4	Chr4	23859884	23865533	5650	TGCA	TCCCA	Ivana	Ivana	Ivana	Ivana	Ivana	NA	6281712	8310240	Out
mey_LTRRT_2970_Copia_Ivana_complete	O. meyeriana	complete	Copia	Ivana	0.9835	0.634615	5213	Ivana46	Chr4	28638088	28643300	5213	TGCA	GCCAG	Ivana	Ivana	Ivana	Ivana	Ivana	NA	6281712	8310240	Out
mey_LTRRT_2986_Copia_Ivana_complete	O. meyeriana	complete	Copia	Ivana	0.9181	3.15	4947	Ivana23	Chr4	30477282	30482228	4947	TGCA	GGCCT	Ivana	Ivana	Ivana	Ivana	Ivana	NA	6281712	8310240	Out
mey_LTRRT_2987_Copia_Ivana_complete	O. meyeriana	complete	Copia	Ivana	0.9872	0.492308	5503	Ivana45	Chr4	30981369	30986871	5503	TGCA	GTGAA	Ivana	Ivana	Ivana	Ivana	Ivana	NA	6281712	8310240	Out
mey_LTRRT_2999_Copia_Ivana_complete	O. meyeriana	complete	Copia	Ivana	0.9627	1.43462	5158	Ivana22	Chr4	33164300	33169457	5158	TGCA	TCATC	Ivana	Ivana	Ivana	Ivana	Ivana	NA	6281712	8310240	Out
mey_LTRRT_3018_Copia_Ivana_complete	O. meyeriana	complete	Copia	Ivana	0.9410	2.26923	6659	Ivana14	Chr4	35121333	35127991	6659	TGCA	GGCTG	Ivana	Ivana	Ivana	Ivana	Ivana	NA	6281712	8310240	Out
mey_LTRRT_3078_Copia_Ivana_complete	O. meyeriana	complete	Copia	Ivana	0.9837	0.626923	5549	Ivana43	Chr4	41825630	41831178	5549	TGCA	ATAGG	Ivana	Ivana	Ivana	Ivana	Ivana	NA	6281712	8310240	Out
mey_LTRRT_3085_Copia_Ivana_complete	O. meyeriana	complete	Copia	Ivana	0.9651	1.34231	5382	Ivana40	Chr4	42985884	42991265	5382	TGCA	AAAGA	Ivana	Ivana	Ivana	Ivana	Ivana	NA	6281712	8310240	Out
mey_LTRRT_3087_Copia_Ivana_complete	O. meyeriana	complete	Copia	Ivana	0.9788	0.815385	5140	Ivana22	Chr4	43221446	43226585	5140	TGCA	ACTAT	Ivana	Ivana	Ivana	Ivana	Ivana	NA	6281712	8310240	Out
mey_LTRRT_3095_Copia_Ivana_complete	O. meyeriana	complete	Copia	Ivana	0.9786	0.823077	9455	Ivana23	Chr4	44668140	44677594	9455	TGCA	AAGGC	Ivana	Ivana	Ivana	Ivana	Ivana	NA	6281712	8310240	Out
mey_LTRRT_3102_Copia_Ivana_complete	O. meyeriana	complete	Copia	Ivana	0.9964	0.138462	5748	Ivana4	Chr4	45363785	45369532	5748	TGCA	TAATT	Ivana	Ivana	Ivana	Ivana	Ivana	NA	6281712	8310240	Out
mey_LTRRT_3119_Copia_Ivana_complete	O. meyeriana	complete	Copia	Ivana	0.9891	0.419231	5509	Ivana45	Chr5	161732	167240	5509	TGCA	GCGCC	Ivana	Ivana	Ivana	Ivana	Ivana	NA	41162372	41332402	Out
mey_LTRRT_3121_Copia_Ivana_complete	O. meyeriana	complete	Copia	Ivana	0.9592	1.56923	5121	Ivana69	Chr5	272801	277921	5121	TGCA	CTATG	Ivana	Ivana	Ivana	Ivana	Ivana	NA	41162372	41332402	Out
mey_LTRRT_3138_Copia_Ivana_complete	O. meyeriana	complete	Copia	Ivana	0.9924	0.292308	5811	Ivana4	Chr5	3145637	3151447	5811	TGCA	TAGTG	Ivana	Ivana	Ivana	Ivana	Ivana	NA	41162372	41332402	Out
mey_LTRRT_3143_Copia_Ivana_complete	O. meyeriana	complete	Copia	Ivana	0.9810	0.730769	5797	Ivana4	Chr5	4004512	4010308	5797	TGCA	GCCGT	Ivana	Ivana	Ivana	Ivana	Ivana	NA	41162372	41332402	Out
mey_LTRRT_3162_Copia_Ivana_complete	O. meyeriana	complete	Copia	Ivana	0.9719	1.08077	5253	Ivana79	Chr5	6671043	6676295	5253	TGCA	GTGTA	Ivana	Ivana	Ivana	Ivana	Ivana	NA	41162372	41332402	Out
mey_LTRRT_3164_Copia_Ivana_complete	O. meyeriana	complete	Copia	Ivana	0.9455	2.09615	5425	Ivana21	Chr5	7030158	7035582	5425	TGCA	CAAAG	Ivana	Ivana	Ivana	Ivana	Ivana	NA	41162372	41332402	Out
mey_LTRRT_3169_Copia_Ivana_complete	O. meyeriana	complete	Copia	Ivana	1.0000	0	5806	Ivana4	Chr5	7644698	7650503	5806	TGCA	TTGCC	Ivana	Ivana	Ivana	Ivana	Ivana	NA	41162372	41332402	Out
mey_LTRRT_3170_Copia_Ivana_complete	O. meyeriana	complete	Copia	Ivana	0.9978	0.0846154	5251	Ivana46	Chr5	7682269	7687519	5251	TGCA	GCCTG	Ivana	Ivana	Ivana	Ivana	Ivana	NA	41162372	41332402	Out
mey_LTRRT_3174_Copia_Ivana_complete	O. meyeriana	complete	Copia	Ivana	0.9482	1.99231	5301	Ivana211	Chr5	7923632	7928932	5301	TGCA	GGTTC	Ivana	Ivana	Ivana	Ivana	Ivana	NA	41162372	41332402	Out
mey_LTRRT_3176_Copia_Ivana_complete	O. meyeriana	complete	Copia	Ivana	0.9964	0.138462	6512	Ivana72	Chr5	8446208	8452719	6512	TGCA	GTGGC	Ivana	Ivana	Ivana	Ivana	Ivana	NA	41162372	41332402	Out
mey_LTRRT_3374_Copia_Ivana_complete	O. meyeriana	complete	Copia	Ivana	0.9479	2.00385	5098	Ivana6	Chr5	20438953	20444050	5098	TTAA	CAGCG	Ivana	Ivana	Ivana	Ivana	Ivana	NA	41162372	41332402	Out
mey_LTRRT_3383_Copia_Ivana_complete	O. meyeriana	complete	Copia	Ivana	0.9328	2.58462	9352	Ivana195	Chr5	20771485	20780836	9352	TGCA	CAGGA	Ivana	Ivana	Ivana	Ivana	Ivana	NA	41162372	41332402	Out
mey_LTRRT_3641_Copia_Ivana_complete	O. meyeriana	complete	Copia	Ivana	0.9726	1.05385	5550	Ivana14	Chr5	38429467	38435016	5550	TGCA	TCTAC	Ivana	Ivana	Ivana	Ivana	Ivana	NA	41162372	41332402	Out
mey_LTRRT_3671_Copia_Ivana_complete	O. meyeriana	complete	Copia	Ivana	0.9537	1.78077	4539	Ivana23	Chr5	41494245	41498783	4539	TGCA	GAATC	Ivana	Ivana	Ivana	Ivana	Ivana	NA	41162372	41332402	Out
mey_LTRRT_3693_Copia_Ivana_complete	O. meyeriana	complete	Copia	Ivana	0.9549	1.73462	5194	Ivana37	Chr5	43168130	43173323	5194	TGCA	GGTTC	Ivana	Ivana	Ivana	Ivana	Ivana	NA	41162372	41332402	Out
mey_LTRRT_3701_Copia_Ivana_complete	O. meyeriana	complete	Copia	Ivana	0.9961	0.15	5681	Ivana4	Chr5	43716774	43722454	5681	TGCA	GGGGC	Ivana	Ivana	Ivana	Ivana	Ivana	NA	41162372	41332402	Out
mey_LTRRT_3734_Copia_Ivana_complete	O. meyeriana	complete	Copia	Ivana	0.9909	0.35	5508	Ivana45	Chr5	47181265	47186772	5508	TGCA	CTGCG	Ivana	Ivana	Ivana	Ivana	Ivana	NA	41162372	41332402	Out
mey_LTRRT_3799_Copia_Ivana_complete	O. meyeriana	complete	Copia	Ivana	0.9920	0.307692	4947	Ivana6	Chr5	53541214	53546160	4947	TGCA	GAACA	Ivana	Ivana	Ivana	Ivana	Ivana	NA	41162372	41332402	Out
mey_LTRRT_3828_Copia_Ivana_complete	O. meyeriana	complete	Copia	Ivana	0.9384	2.36923	5467	Ivana21	Chr5	57441240	57446706	5467	TGCA	TGGGC	Ivana	Ivana	Ivana	Ivana	Ivana	NA	41162372	41332402	Out
mey_LTRRT_3851_Copia_Ivana_complete	O. meyeriana	complete	Copia	Ivana	0.9928	0.276923	5036	Ivana72	Chr5	60172286	60177321	5036	TGCA	GGTGC	Ivana	Ivana	Ivana	Ivana	Ivana	NA	41162372	41332402	Out
mey_LTRRT_3903_Copia_Ivana_incomplete	O. meyeriana	incomplete	Copia	Ivana	0.9418	2.23846	4660	Ivana118	Chr6	2794180	2798839	4660	TGCA	ACATC	Ivana	Ivana	NA	Ivana	Ivana	NA	35030458	37089518	Out
mey_LTRRT_3904_Copia_Ivana_complete	O. meyeriana	complete	Copia	Ivana	0.9604	1.52308	6655	Ivana45	Chr6	2935774	2942428	6655	TGCA	AGGCT	Ivana	Ivana	Ivana	Ivana	Ivana	NA	35030458	37089518	Out
mey_LTRRT_3910_Copia_Ivana_complete	O. meyeriana	complete	Copia	Ivana	0.9797	0.780769	3809	Ivana37	Chr6	3775106	3778914	3809	TGCA	TTGGC	Ivana	Ivana	Ivana	Ivana	Ivana	NA	35030458	37089518	Out
mey_LTRRT_3923_Copia_Ivana_complete	O. meyeriana	complete	Copia	Ivana	1.0000	0	5022	Ivana72	Chr6	5175662	5180683	5022	TGCA	ACCGC	Ivana	Ivana	Ivana	Ivana	Ivana	NA	35030458	37089518	Out
mey_LTRRT_3925_Copia_Ivana_incomplete	O. meyeriana	incomplete	Copia	Ivana	0.9698	1.16154	2140	Ivana76	Chr6	5356318	5358457	2140	TGCA	GTCCT	Ivana	NA	NA	NA	NA	NA	35030458	37089518	Out
mey_LTRRT_3934_Copia_Ivana_complete	O. meyeriana	complete	Copia	Ivana	0.9818	0.7	5120	Ivana69	Chr6	6495601	6500720	5120	TGCA	TCCTC	Ivana	Ivana	Ivana	Ivana	Ivana	NA	35030458	37089518	Out
mey_LTRRT_3939_Copia_Ivana_complete	O. meyeriana	complete	Copia	Ivana	0.9823	0.680769	5675	Ivana37	Chr6	6849101	6854775	5675	TGCA	AAGCT	Ivana	Ivana	Ivana	Ivana	Ivana	NA	35030458	37089518	Out
mey_LTRRT_3962_Copia_Ivana_complete	O. meyeriana	complete	Copia	Ivana	0.9814	0.715385	5083	Ivana22	Chr6	8928306	8933388	5083	TGCA	TAGGA	Ivana	Ivana	Ivana	Ivana	Ivana	NA	35030458	37089518	Out
mey_LTRRT_3991_Copia_Ivana_complete	O. meyeriana	complete	Copia	Ivana	0.9474	2.02308	4932	Ivana6	Chr6	11614093	11619024	4932	TGCA	CGCTC	Ivana	Ivana	Ivana	Ivana	Ivana	NA	35030458	37089518	Out
mey_LTRRT_4061_Copia_Ivana_incomplete	O. meyeriana	incomplete	Copia	Ivana	0.9798	0.776923	1942	Ivana52	Chr6	18871383	18873324	1942	TGCA	ATACT	Ivana	NA	NA	NA	NA	NA	35030458	37089518	Out
mey_LTRRT_4132_Copia_Ivana_complete	O. meyeriana	complete	Copia	Ivana	0.9435	2.17308	12813	Ivana112	Chr6	23146323	23159135	12813	TGCA	TCTAG	Ivana	Ivana	Ivana	Ivana	Ivana	NA	35030458	37089518	Out
mey_LTRRT_4150_Copia_Ivana_incomplete	O. meyeriana	incomplete	Copia	Ivana	0.9797	0.780769	2565	Ivana6	Chr6	24268111	24270675	2565	TGCA	GTTTT	Ivana	NA	Ivana	Ivana	NA	NA	35030458	37089518	Out
mey_LTRRT_4214_Copia_Ivana_complete	O. meyeriana	complete	Copia	Ivana	0.9771	0.880769	5141	Ivana46	Chr6	27937237	27942377	5141	TGCA	ATATT	Ivana	Ivana	Ivana	Ivana	Ivana	NA	35030458	37089518	Out
mey_LTRRT_4265_Copia_Ivana_complete	O. meyeriana	complete	Copia	Ivana	0.9516	1.86154	5520	Ivana43	Chr6	30637298	30642817	5520	TGCA	TCGAG	Ivana	Ivana	Ivana	Ivana	Ivana	NA	35030458	37089518	Out
mey_LTRRT_4276_Copia_Ivana_complete	O. meyeriana	complete	Copia	Ivana	0.9868	0.507692	5549	Ivana4	Chr6	31403233	31408781	5549	TGCA	CCAAC	Ivana	Ivana	Ivana	Ivana	Ivana	NA	35030458	37089518	Out
mey_LTRRT_4280_Copia_Ivana_complete	O. meyeriana	complete	Copia	Ivana	0.9581	1.61154	5327	Ivana43	Chr6	31554742	31560068	5327	TGCA	GAGGG	Ivana	Ivana	Ivana	Ivana	Ivana	NA	35030458	37089518	Out
mey_LTRRT_4287_Copia_Ivana_complete	O. meyeriana	complete	Copia	Ivana	0.9649	1.35	5799	Ivana4	Chr6	32124589	32130387	5799	TGCA	GGAGA	Ivana	Ivana	Ivana	Ivana	Ivana	NA	35030458	37089518	Out
mey_LTRRT_4303_Copia_Ivana_complete	O. meyeriana	complete	Copia	Ivana	0.9383	2.37308	5607	Ivana37	Chr6	33367630	33373236	5607	TGCA	CTCTC	Ivana	Ivana	Ivana	Ivana	Ivana	NA	35030458	37089518	Out
mey_LTRRT_4354_Copia_Ivana_complete	O. meyeriana	complete	Copia	Ivana	0.9960	0.153846	4905	Ivana6	Chr6	36794794	36799698	4905	TGCA	GTCAA	Ivana	Ivana	Ivana	Ivana	Ivana	NA	35030458	37089518	In
mey_LTRRT_4357_Copia_Ivana_complete	O. meyeriana	complete	Copia	Ivana	0.9685	1.21154	5067	Ivana227	Chr6	37069969	37075035	5067	TGCA	TCGAC	Ivana	Ivana	Ivana	Ivana	Ivana	NA	35030458	37089518	In
mey_LTRRT_4399_Copia_Ivana_complete	O. meyeriana	complete	Copia	Ivana	0.9785	0.826923	4981	Ivana31	Chr6	40214264	40219244	4981	TGCA	GTGTG	Ivana	Ivana	Ivana	Ivana	Ivana	NA	35030458	37089518	Out
mey_LTRRT_4521_Copia_Ivana_complete	O. meyeriana	complete	Copia	Ivana	0.9664	1.29231	5543	Ivana67	Chr6	48013622	48019164	5543	TGCA	GGCTA	Ivana	Ivana	Ivana	Ivana	Ivana	NA	35030458	37089518	Out
mey_LTRRT_4567_Copia_Ivana_incomplete	O. meyeriana	incomplete	Copia	Ivana	0.9818	0.7	2489	Ivana137	Chr6	52401694	52404182	2489	TGCA	AATTT	Ivana	NA	NA	NA	NA	NA	35030458	37089518	Out
mey_LTRRT_4577_Copia_Ivana_complete	O. meyeriana	complete	Copia	Ivana	0.9302	2.68462	5373	Ivana14	Chr6	53365480	53370852	5373	TGCA	TACCA	Ivana	Ivana	Ivana	Ivana	Ivana	NA	35030458	37089518	Out
mey_LTRRT_4589_Copia_Ivana_complete	O. meyeriana	complete	Copia	Ivana	0.9925	0.288462	12433	Ivana244	Chr6	54765747	54778179	12433	TGCA	NA	TAR	Ivana	Ivana	Ivana	Ivana	NA	35030458	37089518	Out
mey_LTRRT_4588_Copia_Ivana_complete	O. meyeriana	complete	Copia	Ivana	0.9975	0.0961538	5127	Ivana64	Chr6	54765882	54771008	5127	TGCA	AATTG	Ivana	Ivana	Ivana	Ivana	Ivana	NA	35030458	37089518	Out
mey_LTRRT_4594_Copia_Ivana_complete	O. meyeriana	complete	Copia	Ivana	0.9611	1.49615	5198	Ivana6	Chr6	55049931	55055128	5198	TGCA	GTAAC	Ivana	Ivana	Ivana	Ivana	Ivana	NA	35030458	37089518	Out
mey_LTRRT_4662_Copia_Ivana_complete	O. meyeriana	complete	Copia	Ivana	0.9579	1.61923	6723	Ivana46	Chr6	63478597	63485319	6723	TGCA	ATGTG	Ivana	Ivana	Ivana	Ivana	Ivana	NA	35030458	37089518	Out
mey_LTRRT_4674_Copia_Ivana_incomplete	O. meyeriana	incomplete	Copia	Ivana	0.9761	0.919231	2600	Ivana65	Chr6	65276671	65279270	2600	TGCA	CAGGC	Ivana	NA	NA	NA	NA	NA	35030458	37089518	Out
mey_LTRRT_4686_Copia_Ivana_incomplete	O. meyeriana	incomplete	Copia	Ivana	0.9570	1.65385	4764	Ivana31	Chr6	67362105	67366868	4764	TGCA	AAATG	NA	Ivana	Ivana	Ivana	Ivana	NA	35030458	37089518	Out
mey_LTRRT_4694_Copia_Ivana_incomplete	O. meyeriana	incomplete	Copia	Ivana	0.9724	1.06154	5883	Ivana6	Chr7	722780	728662	5883	TGCA	AGGTC	NA	NA	Ivana	Ivana	Ivana	NA	37860492	38006737	Out
mey_LTRRT_4712_Copia_Ivana_complete	O. meyeriana	complete	Copia	Ivana	1.0000	0	5127	Ivana64	Chr7	2695486	2700612	5127	TGCA	CCCAC	Ivana	Ivana	Ivana	Ivana	Ivana	NA	37860492	38006737	Out
mey_LTRRT_4720_Copia_Ivana_complete	O. meyeriana	complete	Copia	Ivana	0.9892	0.415385	5548	Ivana21	Chr7	3371535	3377082	5548	TACA	CCCTT	Ivana	Ivana	Ivana	Ivana	Ivana	NA	37860492	38006737	Out
mey_LTRRT_4725_Copia_Ivana_complete	O. meyeriana	complete	Copia	Ivana	0.9106	3.43846	6581	Ivana181	Chr7	4110084	4116664	6581	TGCA	GGCGA	Ivana	Ivana	Ivana	Ivana	Ivana	NA	37860492	38006737	Out
mey_LTRRT_4748_Copia_Ivana_complete	O. meyeriana	complete	Copia	Ivana	0.9944	0.215385	5722	Ivana4	Chr7	6231101	6236822	5722	TGCA	CCCGT	Ivana	Ivana	Ivana	Ivana	Ivana	NA	37860492	38006737	Out
mey_LTRRT_4786_Copia_Ivana_complete	O. meyeriana	complete	Copia	Ivana	0.9752	0.953846	5441	Ivana23	Chr7	10260570	10266010	5441	TGCA	GTTCT	Ivana	Ivana	Ivana	Ivana	Ivana	NA	37860492	38006737	Out
mey_LTRRT_4794_Copia_Ivana_incomplete	O. meyeriana	incomplete	Copia	Ivana	0.9778	0.853846	2210	Ivana155	Chr7	10736809	10739018	2210	TGCA	CAGCA	Ivana	NA	NA	NA	NA	NA	37860492	38006737	Out
mey_LTRRT_4928_Copia_Ivana_complete	O. meyeriana	complete	Copia	Ivana	0.9708	1.12308	5574	Ivana67	Chr7	20198854	20204427	5574	TGCA	TGTCT	Ivana	Ivana	Ivana	Ivana	Ivana	NA	37860492	38006737	Out
mey_LTRRT_5030_Copia_Ivana_complete	O. meyeriana	complete	Copia	Ivana	0.9457	2.08846	5204	Ivana40	Chr7	26833579	26838782	5204	TGCA	ATCTC	Ivana	Ivana	Ivana	Ivana	Ivana	NA	37860492	38006737	Out
mey_LTRRT_5150_Copia_Ivana_incomplete	O. meyeriana	incomplete	Copia	Ivana	0.9895	0.403846	2416	Ivana66	Chr7	34394798	34397213	2416	TGCA	CTTTT	Ivana	NA	NA	NA	NA	NA	37860492	38006737	Out
mey_LTRRT_5155_Copia_Ivana_incomplete	O. meyeriana	incomplete	Copia	Ivana	0.9868	0.507692	2469	Ivana66	Chr7	35001768	35004236	2469	TGCA	ATTAT	Ivana	NA	NA	NA	NA	NA	37860492	38006737	Out
mey_LTRRT_5160_Copia_Ivana_incomplete	O. meyeriana	incomplete	Copia	Ivana	0.9098	3.46923	2039	Ivana170	Chr7	35459718	35461756	2039	TGCA	TCCTT	Ivana	NA	NA	NA	NA	NA	37860492	38006737	Out
mey_LTRRT_5172_Copia_Ivana_incomplete	O. meyeriana	incomplete	Copia	Ivana	0.9934	0.253846	2607	Ivana65	Chr7	36414382	36416988	2607	TGCA	TCCTC	Ivana	NA	NA	NA	NA	NA	37860492	38006737	Out
mey_LTRRT_5288_Copia_Ivana_complete	O. meyeriana	complete	Copia	Ivana	0.9540	1.76923	5206	Ivana37	Chr7	45190070	45195275	5206	TGCA	GGCTC	Ivana	Ivana	Ivana	Ivana	Ivana	NA	37860492	38006737	Out
mey_LTRRT_5319_Copia_Ivana_complete	O. meyeriana	complete	Copia	Ivana	0.9616	1.47692	5249	Ivana40	Chr7	47752339	47757587	5249	TGCA	GAGAC	Ivana	Ivana	Ivana	Ivana	Ivana	NA	37860492	38006737	Out
mey_LTRRT_5368_Copia_Ivana_complete	O. meyeriana	complete	Copia	Ivana	0.9340	2.53846	5201	Ivana182	Chr7	52707648	52712848	5201	TGCA	GTCCA	Ivana	Ivana	Ivana	Ivana	Ivana	NA	37860492	38006737	Out
mey_LTRRT_5375_Copia_Ivana_incomplete	O. meyeriana	incomplete	Copia	Ivana	0.9736	1.01538	2173	Ivana159	Chr7	53467630	53469802	2173	TGCA	GTGTC	Ivana	NA	NA	NA	NA	NA	37860492	38006737	Out
mey_LTRRT_5401_Copia_Ivana_complete	O. meyeriana	complete	Copia	Ivana	0.9892	0.415385	5051	Ivana22	Chr7	57209079	57214129	5051	TGCA	ATCAG	Ivana	Ivana	Ivana	Ivana	Ivana	NA	37860492	38006737	Out
mey_LTRRT_5402_Copia_Ivana_complete	O. meyeriana	complete	Copia	Ivana	0.9518	1.85385	5634	Ivana146	Chr7	57314114	57319747	5634	TGCA	ACCTC	Ivana	Ivana	Ivana	Ivana	Ivana	NA	37860492	38006737	Out
mey_LTRRT_5425_Copia_Ivana_complete	O. meyeriana	complete	Copia	Ivana	0.9604	1.52308	11290	Ivana45	Chr7	59623353	59634642	11290	TGCA	ATCTC	Ivana	Ivana	Ivana	Ivana	Ivana	NA	37860492	38006737	Out
mey_LTRRT_5463_Copia_Ivana_incomplete	O. meyeriana	incomplete	Copia	Ivana	0.9603	1.52692	2210	Ivana6	Chr8	3025844	3028053	2210	TGCA	GAAGG	NA	NA	Ivana	Ivana	NA	NA	19954227	23662048	Out
mey_LTRRT_5488_Copia_Ivana_complete	O. meyeriana	complete	Copia	Ivana	0.9603	1.52692	4939	Ivana6	Chr8	6614126	6619064	4939	TGCA	GAGAA	Ivana	Ivana	Ivana	Ivana	Ivana	NA	19954227	23662048	Out
mey_LTRRT_5523_Copia_Ivana_complete	O. meyeriana	complete	Copia	Ivana	0.9280	2.76923	5151	Ivana6	Chr8	11220528	11225678	5151	TGCA	ACCAT	Ivana	Ivana	Ivana	Ivana	Ivana	NA	19954227	23662048	Out
mey_LTRRT_5563_Copia_Ivana_complete	O. meyeriana	complete	Copia	Ivana	0.9399	2.31154	5124	Ivana222	Chr8	13957997	13963120	5124	TGCA	GATGA	Ivana	Ivana	Ivana	Ivana	Ivana	NA	19954227	23662048	Out
mey_LTRRT_5686_Copia_Ivana_incomplete	O. meyeriana	incomplete	Copia	Ivana	0.9709	1.11923	2548	Ivana92	Chr8	21974725	21977272	2548	TGCA	AGGGC	Ivana	NA	NA	NA	NA	NA	19954227	23662048	In
mey_LTRRT_5738_Copia_Ivana_complete	O. meyeriana	complete	Copia	Ivana	0.9856	0.553846	5038	Ivana72	Chr8	24678786	24683823	5038	TGCA	TCGAC	Ivana	Ivana	Ivana	Ivana	Ivana	NA	19954227	23662048	Out
mey_LTRRT_5790_Copia_Ivana_complete	O. meyeriana	complete	Copia	Ivana	0.9822	0.684615	5618	Ivana37	Chr8	27924326	27929943	5618	TGCA	TGAGC	Ivana	Ivana	Ivana	Ivana	Ivana	NA	19954227	23662048	Out
mey_LTRRT_5804_Copia_Ivana_complete	O. meyeriana	complete	Copia	Ivana	0.9602	1.53077	5461	Ivana14	Chr8	28900163	28905623	5461	TGCA	CGCTC	Ivana	Ivana	Ivana	Ivana	Ivana	NA	19954227	23662048	Out
mey_LTRRT_5821_Copia_Ivana_complete	O. meyeriana	complete	Copia	Ivana	0.9771	0.880769	5257	Ivana4	Chr8	29829208	29834464	5257	TGCA	CTCCG	Ivana	Ivana	Ivana	Ivana	Ivana	NA	19954227	23662048	Out
mey_LTRRT_5827_Copia_Ivana_complete	O. meyeriana	complete	Copia	Ivana	0.9561	1.68846	5050	Ivana23	Chr8	30319468	30324517	5050	TGCA	GCGCT	Ivana	Ivana	Ivana	Ivana	Ivana	NA	19954227	23662048	Out
mey_LTRRT_5832_Copia_Ivana_complete	O. meyeriana	complete	Copia	Ivana	0.9507	1.89615	4987	Ivana6	Chr8	30581909	30586895	4987	TGCA	TGACC	Ivana	Ivana	Ivana	Ivana	Ivana	NA	19954227	23662048	Out
mey_LTRRT_5854_Copia_Ivana_complete	O. meyeriana	complete	Copia	Ivana	0.9263	2.83462	5566	Ivana229	Chr8	31785050	31790615	5566	TGCA	GCGGC	Ivana	Ivana	Ivana	Ivana	Ivana	NA	19954227	23662048	Out
mey_LTRRT_5865_Copia_Ivana_complete	O. meyeriana	complete	Copia	Ivana	0.9811	0.726923	5504	Ivana43	Chr8	33248704	33254207	5504	TTAC	AAGAA	Ivana	Ivana	Ivana	Ivana	Ivana	NA	19954227	23662048	Out
mey_LTRRT_5895_Copia_Ivana_complete	O. meyeriana	complete	Copia	Ivana	0.9201	3.07308	4986	Ivana188	Chr8	35335538	35340523	4986	TGCA	GATCC	Ivana	Ivana	Ivana	Ivana	Ivana	NA	19954227	23662048	Out
mey_LTRRT_5903_Copia_Ivana_complete	O. meyeriana	complete	Copia	Ivana	0.9803	0.757692	5127	Ivana22	Chr8	36065616	36070742	5127	TGCA	CCACT	Ivana	Ivana	Ivana	Ivana	Ivana	NA	19954227	23662048	Out
mey_LTRRT_5915_Copia_Ivana_complete	O. meyeriana	complete	Copia	Ivana	0.9610	1.5	5034	Ivana23	Chr8	37161804	37166837	5034	TGCA	TTCTC	Ivana	Ivana	Ivana	Ivana	Ivana	NA	19954227	23662048	Out
mey_LTRRT_5922_Copia_Ivana_complete	O. meyeriana	complete	Copia	Ivana	0.9498	1.93077	5216	Ivana67	Chr8	37635403	37640618	5216	TGCA	CATGA	Ivana	Ivana	Ivana	Ivana	Ivana	NA	19954227	23662048	Out
mey_LTRRT_5966_Copia_Ivana_complete	O. meyeriana	complete	Copia	Ivana	0.9964	0.138462	5745	Ivana4	Chr8	41074047	41079791	5745	TGCA	GCGCC	Ivana	Ivana	Ivana	Ivana	Ivana	NA	19954227	23662048	Out
mey_LTRRT_5988_Copia_Ivana_complete	O. meyeriana	complete	Copia	Ivana	0.9530	1.80769	9049	Ivana67	Chr8	43732791	43741839	9049	TGCA	TTGC	Ivana	Ivana	Ivana	Ivana	Ivana	NA	19954227	23662048	Out
mey_LTRRT_6018_Copia_Ivana_complete	O. meyeriana	complete	Copia	Ivana	0.9838	0.623077	5142	Ivana22	Chr8	46747985	46753126	5142	TGCA	CTTAC	Ivana	Ivana	Ivana	Ivana	Ivana	NA	19954227	23662048	Out
mey_LTRRT_6047_Copia_Ivana_complete	O. meyeriana	complete	Copia	Ivana	0.9688	1.2	5101	Ivana228	Chr8	49780336	49785436	5101	TGCA	GGGCT	Ivana	Ivana	Ivana	Ivana	Ivana	NA	19954227	23662048	Out
mey_LTRRT_6051_Copia_Ivana_complete	O. meyeriana	complete	Copia	Ivana	0.9769	0.888462	9366	Ivana43	Chr8	50762567	50771932	9366	TGCA	TACTT	Ivana	Ivana	Ivana	Ivana	Ivana	NA	19954227	23662048	Out
mey_LTRRT_6059_Copia_Ivana_incomplete	O. meyeriana	incomplete	Copia	Ivana	0.9354	2.48462	2515	Ivana65	Chr8	51784982	51787496	2515	TGCA	CGCTC	Ivana	NA	NA	NA	NA	NA	19954227	23662048	Out
mey_LTRRT_6068_Copia_Ivana_incomplete	O. meyeriana	incomplete	Copia	Ivana	0.9827	0.665385	2585	Ivana65	Chr8	53468832	53471416	2585	TGCA	GTGGC	Ivana	NA	NA	NA	NA	NA	19954227	23662048	Out
mey_LTRRT_6135_Copia_Ivana_complete	O. meyeriana	complete	Copia	Ivana	0.9488	1.96923	14646	Ivana204	Chr9	3791785	3806430	14646	TGCA	TAGGG	Ivana	Ivana	Ivana	Ivana	Ivana	NA	9598403	9745307	Out
mey_LTRRT_6140_Copia_Ivana_complete	O. meyeriana	complete	Copia	Ivana	0.9873	0.488462	5125	Ivana64	Chr9	4052847	4057971	5125	TGCA	CTGAT	Ivana	Ivana	Ivana	Ivana	Ivana	NA	9598403	9745307	Out
mey_LTRRT_6320_Copia_Ivana_complete	O. meyeriana	complete	Copia	Ivana	0.9775	0.865385	5300	Ivana109	Chr9	15407589	15412888	5300	TGCA	GCATC	Ivana	Ivana	Ivana	Ivana	Ivana	NA	9598403	9745307	Out
mey_LTRRT_6333_Copia_Ivana_complete	O. meyeriana	complete	Copia	Ivana	0.9898	0.392308	5243	Ivana23	Chr9	16689586	16694828	5243	TGCA	TACTA	Ivana	Ivana	Ivana	Ivana	Ivana	NA	9598403	9745307	Out
mey_LTRRT_6349_Copia_Ivana_complete	O. meyeriana	complete	Copia	Ivana	0.9672	1.26154	5153	Ivana22	Chr9	18225277	18230429	5153	TGCA	AATAC	Ivana	Ivana	Ivana	Ivana	Ivana	NA	9598403	9745307	Out
mey_LTRRT_6368_Copia_Ivana_complete	O. meyeriana	complete	Copia	Ivana	0.9466	2.05385	5258	Ivana109	Chr9	19655828	19661085	5258	TGCA	GTAGA	Ivana	Ivana	Ivana	Ivana	Ivana	NA	9598403	9745307	Out
mey_LTRRT_6406_Copia_Ivana_complete	O. meyeriana	complete	Copia	Ivana	0.9496	1.93846	5744	Ivana67	Chr9	23579221	23584964	5744	TGCA	CCGTC	Ivana	Ivana	Ivana	Ivana	Ivana	NA	9598403	9745307	Out
mey_LTRRT_6448_Copia_Ivana_complete	O. meyeriana	complete	Copia	Ivana	0.9528	1.81538	5222	Ivana40	Chr9	26939668	26944889	5222	TGCA	CAGGA	Ivana	Ivana	Ivana	Ivana	Ivana	NA	9598403	9745307	Out
mey_LTRRT_6490_Copia_Ivana_complete	O. meyeriana	complete	Copia	Ivana	0.9413	2.25769	5213	Ivana188	Chr9	32271290	32276502	5213	TGCA	GAGAC	Ivana	Ivana	Ivana	Ivana	Ivana	NA	9598403	9745307	Out
mey_LTRRT_6527_Copia_Ivana_complete	O. meyeriana	complete	Copia	Ivana	0.9451	2.11154	5477	Ivana14	Chr9	37931806	37937282	5477	TGCA	ATCTA	Ivana	Ivana	Ivana	Ivana	Ivana	NA	9598403	9745307	Out
mey_LTRRT_8505_Copia_Ivana_complete	O. meyeriana	complete	Copia	Ivana	0.9784	0.830769	5354	Ivana177	HiC394.1	144319	149672	5354	TGCA	CACCT	Ivana	Ivana	Ivana	Ivana	Ivana	NA	#N/A	#N/A	#N/A
mey_LTRRT_8528_Copia_Ivana_complete	O. meyeriana	complete	Copia	Ivana	0.9169	3.19615	4653	Ivana212	HiC396.1	432534	437186	4653	TGCA	CTTAC	Ivana	Ivana	Ivana	Ivana	Ivana	NA	#N/A	#N/A	#N/A
mey_LTRRT_8537_Copia_Ivana_complete	O. meyeriana	complete	Copia	Ivana	0.9606	1.51538	5010	Ivana6	HiC396.1	1142626	1147635	5010	TGCA	GGGAG	Ivana	Ivana	Ivana	Ivana	Ivana	NA	#N/A	#N/A	#N/A
mey_LTRRT_8560_Copia_Ivana_complete	O. meyeriana	complete	Copia	Ivana	0.9722	1.06923	5572	Ivana37	HiC396.3	1124127	1129698	5572	TGCA	AATCC	Ivana	Ivana	Ivana	Ivana	Ivana	NA	#N/A	#N/A	#N/A
mey_LTRRT_8561_Copia_Ivana_complete	O. meyeriana	complete	Copia	Ivana	0.9799	0.773077	6264	Ivana4	HiC397.1	215389	221652	6264	TGCA	GAGCA	Ivana	Ivana	Ivana	Ivana	Ivana	NA	#N/A	#N/A	#N/A
mey_LTRRT_8596_Copia_Ivana_complete	O. meyeriana	complete	Copia	Ivana	0.9453	2.10385	5289	Ivana198	HiC397.1	2738787	2744075	5289	TGCA	AAAAC	Ivana	Ivana	Ivana	Ivana	Ivana	NA	#N/A	#N/A	#N/A
mey_LTRRT_8618_Copia_Ivana_complete	O. meyeriana	complete	Copia	Ivana	0.9560	1.69231	5127	Ivana231	HiC399.1	1832092	1837218	5127	TGCA	AAATT	Ivana	Ivana	Ivana	Ivana	Ivana	NA	#N/A	#N/A	#N/A
mey_LTRRT_8621_Copia_Ivana_complete	O. meyeriana	complete	Copia	Ivana	0.9513	1.87308	5217	Ivana40	HiC399.1	2032909	2038125	5217	TGCA	GACGA	Ivana	Ivana	Ivana	Ivana	Ivana	NA	#N/A	#N/A	#N/A
mey_LTRRT_8623_Copia_Ivana_complete	O. meyeriana	complete	Copia	Ivana	0.9622	1.45385	5397	Ivana168	HiC399.1	2169948	2175344	5397	TGCA	GTACT	Ivana	Ivana	Ivana	Ivana	Ivana	NA	#N/A	#N/A	#N/A
mey_LTRRT_8631_Copia_Ivana_complete	O. meyeriana	complete	Copia	Ivana	0.9520	1.84615	5393	Ivana21	HiC399.1	2769276	2774668	5393	TGCA	GTAGA	Ivana	Ivana	Ivana	Ivana	Ivana	NA	#N/A	#N/A	#N/A
mey_LTRRT_8635_Copia_Ivana_complete	O. meyeriana	complete	Copia	Ivana	0.9537	1.78077	6890	Ivana4	HiC399.1	2928497	2935386	6890	TGCA	GGAGG	Ivana	Ivana	Ivana	Ivana	Ivana	NA	#N/A	#N/A	#N/A
mey_LTRRT_8636_Copia_Ivana_complete	O. meyeriana	complete	Copia	Ivana	0.9705	1.13462	5023	Ivana31	HiC399.1	3154138	3159160	5023	TGCA	GCCGG	Ivana	Ivana	Ivana	Ivana	Ivana	NA	#N/A	#N/A	#N/A
mey_LTRRT_8686_Copia_Ivana_complete	O. meyeriana	complete	Copia	Ivana	0.9949	0.196154	5668	Ivana37	HiC404.1	1113040	1118707	5668	TGCA	CAGCA	Ivana	Ivana	Ivana	Ivana	Ivana	NA	#N/A	#N/A	#N/A
mey_LTRRT_8693_Copia_Ivana_incomplete	O. meyeriana	incomplete	Copia	Ivana	0.9940	0.230769	2704	Ivana134	HiC404.1	1444256	1446959	2704	TGCA	AGGTT	Ivana	NA	NA	NA	NA	NA	#N/A	#N/A	#N/A
mey_LTRRT_8694_Copia_Ivana_complete	O. meyeriana	complete	Copia	Ivana	0.9500	1.92308	8112	Ivana193	HiC404.1	1594238	1602349	8112	TGCA	GCTGC	Ivana	Ivana	Ivana	Ivana	Ivana	NA	#N/A	#N/A	#N/A
mey_LTRRT_8697_Copia_Ivana_complete	O. meyeriana	complete	Copia	Ivana	0.9451	2.11154	5368	Ivana14	HiC404.1	1846713	1852080	5368	TGCA	CACCA	Ivana	Ivana	Ivana	Ivana	Ivana	NA	#N/A	#N/A	#N/A
mey_LTRRT_8777_Copia_Ivana_incomplete	O. meyeriana	incomplete	Copia	Ivana	0.9823	0.680769	2551	Ivana66	HiC414.1	239843	242393	2551	TGCA	CCGTA	Ivana	NA	NA	NA	NA	NA	#N/A	#N/A	#N/A
mey_LTRRT_8822_Copia_Ivana_complete	O. meyeriana	complete	Copia	Ivana	0.9467	2.05	5070	Ivana85	HiC415.1	2466787	2471856	5070	TGCA	GTATA	Ivana	Ivana	Ivana	Ivana	Ivana	NA	#N/A	#N/A	#N/A
mey_LTRRT_8826_Copia_Ivana_complete	O. meyeriana	complete	Copia	Ivana	0.9772	0.876923	5692	Ivana37	HiC415.1	2743611	2749302	5692	TGCA	TTCCA	Ivana	Ivana	Ivana	Ivana	Ivana	NA	#N/A	#N/A	#N/A
mey_LTRRT_8827_Copia_Ivana_incomplete	O. meyeriana	incomplete	Copia	Ivana	0.9788	0.815385	1887	Ivana52	HiC415.1	2750573	2752459	1887	TGCA	TTCTC	Ivana	NA	NA	NA	NA	NA	#N/A	#N/A	#N/A
mey_LTRRT_8835_Copia_Ivana_complete	O. meyeriana	complete	Copia	Ivana	0.9553	1.71923	5205	Ivana69	HiC415.1	3557120	3562324	5205	TGCA	CAACT	Ivana	Ivana	Ivana	Ivana	Ivana	NA	#N/A	#N/A	#N/A
mey_LTRRT_8995_Copia_Ivana_complete	O. meyeriana	complete	Copia	Ivana	0.9759	0.926923	4934	Ivana6	HiC423.1	2548206	2553139	4934	TGCA	GCATC	Ivana	Ivana	Ivana	Ivana	Ivana	NA	#N/A	#N/A	#N/A
mey_LTRRT_9029_Copia_Ivana_complete	O. meyeriana	complete	Copia	Ivana	0.9056	3.63077	5140	Ivana6	HiC423.1	4536097	4541236	5140	TGCA	AATCA	Ivana	Ivana	Ivana	Ivana	Ivana	NA	#N/A	#N/A	#N/A
mey_LTRRT_9035_Copia_Ivana_complete	O. meyeriana	complete	Copia	Ivana	0.9811	0.726923	5538	Ivana43	HiC423.3	513278	518815	5538	TGCA	TATAT	Ivana	Ivana	Ivana	Ivana	Ivana	NA	#N/A	#N/A	#N/A
mey_LTRRT_9067_Copia_Ivana_incomplete	O. meyeriana	incomplete	Copia	Ivana	0.9788	0.815385	2497	Ivana65	HiC423.3	3450002	3452498	2497	TGCA	GCGAC	Ivana	NA	NA	NA	NA	NA	#N/A	#N/A	#N/A
mey_LTRRT_9070_Copia_Ivana_incomplete	O. meyeriana	incomplete	Copia	Ivana	0.9440	2.15385	2091	Ivana135	HiC423.3	3844981	3847071	2091	TGCA	CATAC	Ivana	NA	NA	NA	NA	NA	#N/A	#N/A	#N/A
mey_LTRRT_9104_Copia_Ivana_complete	O. meyeriana	complete	Copia	Ivana	0.9472	2.03077	5145	Ivana6	HiC423.3	6962237	6967381	5145	TGCA	ACCAT	Ivana	Ivana	Ivana	Ivana	Ivana	NA	#N/A	#N/A	#N/A
mey_LTRRT_9120_Copia_Ivana_complete	O. meyeriana	complete	Copia	Ivana	0.9604	1.52308	5339	Ivana45	HiC423.3	9168272	9173610	5339	TGCA	GGGAT	Ivana	Ivana	Ivana	Ivana	Ivana	NA	#N/A	#N/A	#N/A
mey_LTRRT_9123_Copia_Ivana_incomplete	O. meyeriana	incomplete	Copia	Ivana	0.9177	3.16538	1854	Ivana191	HiC424.1	254316	256169	1854	TGCA	GATGT	Ivana	NA	NA	NA	NA	NA	#N/A	#N/A	#N/A
niv_LTRRT_16_Copia_Ivana_complete	O. nivara	complete	Copia	Ivana	1.0000	0	5687	Ivana1	Chr1	4365734	4371420	5687	TGCA	AATTA	Ivana	Ivana	Ivana	Ivana	Ivana	NA	17341792	18126989	Out
niv_LTRRT_18_Copia_Ivana_complete	O. nivara	complete	Copia	Ivana	0.9976	0.0923077	5221	Ivana11	Chr1	5743916	5749136	5221	TGCA	TCGGC	Ivana	Ivana	Ivana	Ivana	Ivana	NA	17341792	18126989	Out
niv_LTRRT_78_Copia_Ivana_complete	O. nivara	complete	Copia	Ivana	0.9973	0.103846	5697	Ivana1	Chr1	16016497	16022193	5697	TGCA	GAGCT	Ivana	Ivana	Ivana	Ivana	Ivana	NA	17341792	18126989	Out
niv_LTRRT_124_Copia_Ivana_complete	O. nivara	complete	Copia	Ivana	0.9885	0.442308	5208	Ivana80	Chr1	19223407	19228614	5208	TGCA	AGGTC	Ivana	Ivana	Ivana	Ivana	Ivana	NA	17341792	18126989	Out
niv_LTRRT_138_Copia_Ivana_complete	O. nivara	complete	Copia	Ivana	0.9944	0.215385	5698	Ivana1	Chr1	20899720	20905417	5698	TGCA	GAATT	Ivana	Ivana	Ivana	Ivana	Ivana	NA	17341792	18126989	Out
niv_LTRRT_235_Copia_Ivana_complete	O. nivara	complete	Copia	Ivana	0.9954	0.176923	5222	Ivana2	Chr1	44597976	44603197	5222	TGCA	CTGAA	Ivana	Ivana	Ivana	Ivana	Ivana	NA	17341792	18126989	Out
niv_LTRRT_2070_Copia_Ivana_incomplete	O. nivara	incomplete	Copia	Ivana	0.9854	0.561538	1958	Ivana17	Chr10	304668	306625	1958	TGCA	TCGTG	Ivana	NA	NA	NA	NA	NA	8805221	9118531	Out
niv_LTRRT_2072_Copia_Ivana_complete	O. nivara	complete	Copia	Ivana	0.9778	0.853846	4198	Ivana35	Chr10	507663	511860	4198	TGCA	GGGGA	Ivana	Ivana	Ivana	Ivana	Ivana	NA	8805221	9118531	Out
niv_LTRRT_2080_Copia_Ivana_complete	O. nivara	complete	Copia	Ivana	0.9951	0.188462	5187	Ivana13	Chr10	1595355	1600541	5187	TGCA	GGCTA	Ivana	Ivana	Ivana	Ivana	Ivana	NA	8805221	9118531	Out
niv_LTRRT_2092_Copia_Ivana_complete	O. nivara	complete	Copia	Ivana	0.9554	1.71538	8335	Ivana18	Chr10	3291262	3299596	8335	TGCA	ATCTC	Ivana	Ivana	Ivana	Ivana	Ivana	NA	8805221	9118531	Out
niv_LTRRT_2201_Copia_Ivana_complete	O. nivara	complete	Copia	Ivana	0.9904	0.369231	5165	Ivana5	Chr10	11358374	11363538	5165	TGCA	CAACA	Ivana	Ivana	Ivana	Ivana	Ivana	NA	8805221	9118531	Out
niv_LTRRT_2233_Copia_Ivana_complete	O. nivara	complete	Copia	Ivana	0.9829	0.657692	5637	Ivana1	Chr10	14271538	14277174	5637	TGCA	TATTA	Ivana	Ivana	Ivana	Ivana	Ivana	NA	8805221	9118531	Out
niv_LTRRT_2236_Copia_Ivana_complete	O. nivara	complete	Copia	Ivana	0.9623	1.45	5286	Ivana2	Chr10	14557873	14563158	5286	TGCA	TACAG	Ivana	Ivana	Ivana	Ivana	Ivana	NA	8805221	9118531	Out
niv_LTRRT_2252_Copia_Ivana_complete	O. nivara	complete	Copia	Ivana	0.9978	0.0846154	5928	Ivana1	Chr10	19654404	19660331	5928	TGCA	TATAA	Ivana	Ivana	Ivana	Ivana	Ivana	NA	8805221	9118531	Out
niv_LTRRT_2268_Copia_Ivana_complete	O. nivara	complete	Copia	Ivana	0.9978	0.0846154	5907	Ivana1	Chr10	24864126	24870032	5907	TGCA	TATAA	Ivana	Ivana	Ivana	Ivana	Ivana	NA	8805221	9118531	Out
niv_LTRRT_2281_Copia_Ivana_complete	O. nivara	complete	Copia	Ivana	0.9882	0.453846	5199	Ivana27	Chr11	110816	116014	5199	TGCA	CCACT	Ivana	Ivana	Ivana	Ivana	Ivana	NA	13356321	13494349	Out
niv_LTRRT_2282_Copia_Ivana_complete	O. nivara	complete	Copia	Ivana	0.9860	0.538462	4982	Ivana9	Chr11	324823	329804	4982	TGCA	TTGAT	Ivana	Ivana	Ivana	Ivana	Ivana	NA	13356321	13494349	Out
niv_LTRRT_2284_Copia_Ivana_complete	O. nivara	complete	Copia	Ivana	1.0000	0	5650	Ivana1	Chr11	909895	915544	5650	TGCA	TCAGG	Ivana	Ivana	Ivana	Ivana	Ivana	NA	13356321	13494349	Out
niv_LTRRT_2359_Copia_Ivana_complete	O. nivara	complete	Copia	Ivana	0.9976	0.0923077	5184	Ivana13	Chr11	10946681	10951864	5184	TGCA	GTCAT	Ivana	Ivana	Ivana	Ivana	Ivana	NA	13356321	13494349	Out
niv_LTRRT_2388_Copia_Ivana_complete	O. nivara	complete	Copia	Ivana	1.0000	0	5741	Ivana1	Chr11	13269347	13275087	5741	TGCA	GGGGC	Ivana	Ivana	Ivana	Ivana	Ivana	NA	13356321	13494349	Out
niv_LTRRT_2436_Copia_Ivana_complete	O. nivara	complete	Copia	Ivana	0.9948	0.2	8631	Ivana1	Chr11	15766522	15775152	8631	TGCA	CCCCG	Ivana	Ivana	Ivana	Ivana	Ivana	NA	13356321	13494349	Out
niv_LTRRT_2452_Copia_Ivana_complete	O. nivara	complete	Copia	Ivana	0.9894	0.407692	5133	Ivana57	Chr11	16925499	16930631	5133	TGCA	GGCCG	Ivana	Ivana	Ivana	Ivana	Ivana	NA	13356321	13494349	Out
niv_LTRRT_2500_Copia_Ivana_complete	O. nivara	complete	Copia	Ivana	0.9952	0.184615	5197	Ivana11	Chr11	21682839	21688035	5197	TGCA	CGGCG	Ivana	Ivana	Ivana	Ivana	Ivana	NA	13356321	13494349	Out
niv_LTRRT_2594_Copia_Ivana_complete	O. nivara	complete	Copia	Ivana	0.9918	0.315385	5593	Ivana1	Chr12	1070969	1076561	5593	TGCA	CAGTC	Ivana	Ivana	Ivana	Ivana	Ivana	NA	11609117	11879826	Out
niv_LTRRT_2597_Copia_Ivana_complete	O. nivara	complete	Copia	Ivana	0.9900	0.384615	4415	Ivana19	Chr12	2147777	2152191	4415	TGCA	ATGGC	Ivana	Ivana	Ivana	Ivana	Ivana	NA	11609117	11879826	Out
niv_LTRRT_2598_Copia_Ivana_complete	O. nivara	complete	Copia	Ivana	1.0000	0	4948	Ivana7	Chr12	2339878	2344825	4948	TGCA	GTTAA	Ivana	Ivana	Ivana	Ivana	Ivana	NA	11609117	11879826	Out
niv_LTRRT_2618_Copia_Ivana_complete	O. nivara	complete	Copia	Ivana	0.9974	0.1	5742	Ivana1	Chr12	5854054	5859795	5742	TGCA	TCTAA	Ivana	Ivana	Ivana	Ivana	Ivana	NA	11609117	11879826	Out
niv_LTRRT_2666_Copia_Ivana_complete	O. nivara	complete	Copia	Ivana	0.9930	0.269231	4982	Ivana9	Chr12	10922480	10927461	4982	TGCA	GAACA	Ivana	Ivana	Ivana	Ivana	Ivana	NA	11609117	11879826	Out
niv_LTRRT_2748_Copia_Ivana_complete	O. nivara	complete	Copia	Ivana	0.9928	0.276923	5053	Ivana34	Chr12	20029945	20034997	5053	TGCA	AGGTC	Ivana	Ivana	Ivana	Ivana	Ivana	NA	11609117	11879826	Out
niv_LTRRT_2750_Copia_Ivana_complete	O. nivara	complete	Copia	Ivana	0.9763	0.911538	5747	Ivana1	Chr12	20476933	20482679	5747	TGCA	TTCAG	Ivana	Ivana	Ivana	Ivana	Ivana	NA	11609117	11879826	Out
niv_LTRRT_2751_Copia_Ivana_complete	O. nivara	complete	Copia	Ivana	0.9788	0.815385	5262	Ivana18	Chr12	20520142	20525403	5262	TGCA	AGATC	Ivana	Ivana	Ivana	Ivana	Ivana	NA	11609117	11879826	Out
niv_LTRRT_2756_Copia_Ivana_complete	O. nivara	complete	Copia	Ivana	0.9927	0.280769	5185	Ivana13	Chr12	22020675	22025859	5185	TGCA	GACGC	Ivana	Ivana	Ivana	Ivana	Ivana	NA	11609117	11879826	Out
niv_LTRRT_2757_Copia_Ivana_complete	O. nivara	complete	Copia	Ivana	0.9948	0.2	5744	Ivana1	Chr12	22067665	22073408	5744	TGCA	AATTC	Ivana	Ivana	Ivana	Ivana	Ivana	NA	11609117	11879826	Out
niv_LTRRT_2774_Copia_Ivana_complete	O. nivara	complete	Copia	Ivana	1.0000	0	5692	Ivana1	Chr12	24992682	24998373	5692	TGCA	TATGG	Ivana	Ivana	Ivana	Ivana	Ivana	NA	11609117	11879826	Out
niv_LTRRT_249_Copia_Ivana_complete	O. nivara	complete	Copia	Ivana	0.9833	0.642308	5300	Ivana2	Chr2	2519286	2524585	5300	TGCA	CCCAC	Ivana	Ivana	Ivana	Ivana	Ivana	NA	13901436	14139471	Out
niv_LTRRT_251_Copia_Ivana_complete	O. nivara	complete	Copia	Ivana	0.9929	0.273077	5533	Ivana1	Chr2	2923122	2928654	5533	TGCA	TAATC	Ivana	Ivana	Ivana	Ivana	Ivana	NA	13901436	14139471	Out
niv_LTRRT_253_Copia_Ivana_complete	O. nivara	complete	Copia	Ivana	0.9764	0.907692	11762	Ivana1	Chr2	3327677	3339438	11762	TGCA	CTAAT	Ivana	Ivana	Ivana	Ivana	Ivana	NA	13901436	14139471	Out
niv_LTRRT_284_Copia_Ivana_complete	O. nivara	complete	Copia	Ivana	0.9872	0.492308	5698	Ivana1	Chr2	10171469	10177166	5698	TGCA	TGGTG	Ivana	Ivana	Ivana	Ivana	Ivana	NA	13901436	14139471	Out
niv_LTRRT_355_Copia_Ivana_complete	O. nivara	complete	Copia	Ivana	0.9694	1.17692	6248	Ivana1	Chr2	16266349	16272596	6248	TGCA	CATTT	Ivana	Ivana	Ivana	Ivana	Ivana	NA	13901436	14139471	Out
niv_LTRRT_371_Copia_Ivana_complete	O. nivara	complete	Copia	Ivana	0.9811	0.726923	7391	Ivana55	Chr2	17447914	17455304	7391	TGCA	GATTG	Ivana	Ivana	Ivana	Ivana	Ivana	NA	13901436	14139471	Out
niv_LTRRT_386_Copia_Ivana_complete	O. nivara	complete	Copia	Ivana	1.0000	0	5217	Ivana11	Chr2	19255086	19260302	5217	TGCA	GTGCT	Ivana	Ivana	Ivana	Ivana	Ivana	NA	13901436	14139471	Out
niv_LTRRT_405_Copia_Ivana_complete	O. nivara	complete	Copia	Ivana	0.9802	0.761538	5139	Ivana42	Chr2	21894130	21899268	5139	TGCA	GTAAC	Ivana	Ivana	Ivana	Ivana	Ivana	NA	13901436	14139471	Out
niv_LTRRT_415_Copia_Ivana_complete	O. nivara	complete	Copia	Ivana	0.9542	1.76154	8941	Ivana24	Chr2	24526618	24535558	8941	TGCA	CTACT	Ivana	Ivana	Ivana	Ivana	Ivana	NA	13901436	14139471	Out
niv_LTRRT_458_Copia_Ivana_complete	O. nivara	complete	Copia	Ivana	0.9771	0.880769	5732	Ivana1	Chr2	33687477	33693208	5732	TGCA	AGGAG	Ivana	Ivana	Ivana	Ivana	Ivana	NA	13901436	14139471	Out
niv_LTRRT_473_Copia_Ivana_complete	O. nivara	complete	Copia	Ivana	1.0000	0	5775	Ivana1	Chr3	795200	800974	5775	TGCA	CTGAT	Ivana	Ivana	Ivana	Ivana	Ivana	NA	20840201	21545322	Out
niv_LTRRT_499_Copia_Ivana_incomplete	O. nivara	incomplete	Copia	Ivana	0.9759	0.926923	1971	Ivana17	Chr3	9301832	9303802	1971	TGCA	TCGTC	Ivana	NA	NA	NA	NA	NA	20840201	21545322	Out
niv_LTRRT_502_Copia_Ivana_complete	O. nivara	complete	Copia	Ivana	0.9974	0.1	5693	Ivana1	Chr3	10088428	10094120	5693	TGCA	GCGTT	Ivana	Ivana	Ivana	Ivana	Ivana	NA	20840201	21545322	Out
niv_LTRRT_503_Copia_Ivana_complete	O. nivara	complete	Copia	Ivana	1.0000	0	5679	Ivana1	Chr3	10088442	10094120	5679	TGCA	GCG	Ivana	Ivana	Ivana	Ivana	Ivana	NA	20840201	21545322	Out
niv_LTRRT_534_Copia_Ivana_complete	O. nivara	complete	Copia	Ivana	0.9534	1.79231	5126	Ivana15	Chr3	18329996	18335121	5126	TGCA	ATT	Ivana	Ivana	Ivana	Ivana	Ivana	NA	20840201	21545322	Out
niv_LTRRT_536_Copia_Ivana_complete	O. nivara	complete	Copia	Ivana	0.9922	0.3	5737	Ivana1	Chr3	18451741	18457477	5737	TGCA	AGCTA	Ivana	Ivana	Ivana	Ivana	Ivana	NA	20840201	21545322	Out
niv_LTRRT_583_Copia_Ivana_complete	O. nivara	complete	Copia	Ivana	1.0000	0	5688	Ivana1	Chr3	22282026	22287713	5688	TGCA	CAAAT	Ivana	Ivana	Ivana	Ivana	Ivana	NA	20840201	21545322	Out
niv_LTRRT_616_Copia_Ivana_complete	O. nivara	complete	Copia	Ivana	0.9806	0.746154	5914	Ivana20	Chr3	25378066	25383979	5914	TGCA	ATTAC	Ivana	Ivana	Ivana	Ivana	Ivana	NA	20840201	21545322	Out
niv_LTRRT_661_Copia_Ivana_complete	O. nivara	complete	Copia	Ivana	0.9745	0.980769	5663	Ivana26	Chr3	35287573	35293235	5663	TGCA	CCTAC	Ivana	Ivana	Ivana	Ivana	Ivana	NA	20840201	21545322	Out
niv_LTRRT_669_Copia_Ivana_complete	O. nivara	complete	Copia	Ivana	1.0000	0	5173	Ivana33	Chr3	37596035	37601207	5173	TGCA	GGCCG	Ivana	Ivana	Ivana	Ivana	Ivana	NA	20840201	21545322	Out
niv_LTRRT_671_Copia_Ivana_complete	O. nivara	complete	Copia	Ivana	0.9945	0.211538	5706	Ivana1	Chr3	37693579	37699284	5706	TGCA	ATCAG	Ivana	Ivana	Ivana	Ivana	Ivana	NA	20840201	21545322	Out
niv_LTRRT_675_Copia_Ivana_complete	O. nivara	complete	Copia	Ivana	0.9953	0.180769	5856	Ivana1	Chr3	38419425	38425280	5856	TGCA	AACAA	Ivana	Ivana	Ivana	Ivana	Ivana	NA	20840201	21545322	Out
niv_LTRRT_728_Copia_Ivana_complete	O. nivara	complete	Copia	Ivana	0.9960	0.153846	4857	Ivana7	Chr4	6279667	6284523	4857	TGCA	CACCC	Ivana	Ivana	Ivana	Ivana	Ivana	NA	8593579	8932625	Out
niv_LTRRT_812_Copia_Ivana_complete	O. nivara	complete	Copia	Ivana	0.9770	0.884615	5735	Ivana1	Chr4	11298526	11304260	5735	TGCA	AAATT	Ivana	Ivana	Ivana	Ivana	Ivana	NA	8593579	8932625	Out
niv_LTRRT_821_Copia_Ivana_complete	O. nivara	complete	Copia	Ivana	0.9979	0.0807692	5322	Ivana2	Chr4	11975693	11981014	5322	TGCA	CAGGC	Ivana	Ivana	Ivana	Ivana	Ivana	NA	8593579	8932625	Out
niv_LTRRT_863_Copia_Ivana_complete	O. nivara	complete	Copia	Ivana	1.0000	0	5118	Ivana20	Chr4	17401222	17406339	5118	TGCA	GTGGC	Ivana	Ivana	Ivana	Ivana	Ivana	NA	8593579	8932625	Out
niv_LTRRT_865_Copia_Ivana_complete	O. nivara	complete	Copia	Ivana	0.9895	0.403846	4982	Ivana9	Chr4	18250842	18255823	4982	TGCA	TTTTC	Ivana	Ivana	Ivana	Ivana	Ivana	NA	8593579	8932625	Out
niv_LTRRT_900_Copia_Ivana_complete	O. nivara	complete	Copia	Ivana	0.9898	0.392308	5215	Ivana36	Chr4	26311236	26316450	5215	TGCA	TCCTT	Ivana	Ivana	Ivana	Ivana	Ivana	NA	8593579	8932625	Out
niv_LTRRT_931_Copia_Ivana_complete	O. nivara	complete	Copia	Ivana	0.9973	0.103846	5695	Ivana1	Chr4	34161475	34167169	5695	TGCA	GAACC	Ivana	Ivana	Ivana	Ivana	Ivana	NA	8593579	8932625	Out
niv_LTRRT_1054_Copia_Ivana_complete	O. nivara	complete	Copia	Ivana	0.9780	0.846154	5473	Ivana108	Chr5	13230829	13236301	5473	TGCA	TCGGC	Ivana	Ivana	Ivana	Ivana	Ivana	NA	12821641	13199527	Out
niv_LTRRT_1063_Copia_Ivana_complete	O. nivara	complete	Copia	Ivana	0.9928	0.276923	5212	Ivana11	Chr5	14421656	14426867	5212	TGCA	GAGCG	Ivana	Ivana	Ivana	Ivana	Ivana	NA	12821641	13199527	Out
niv_LTRRT_1129_Copia_Ivana_complete	O. nivara	complete	Copia	Ivana	1.0000	0	5692	Ivana1	Chr5	24890781	24896472	5692	TGCA	GAGGC	Ivana	Ivana	Ivana	Ivana	Ivana	NA	12821641	13199527	Out
niv_LTRRT_1130_Copia_Ivana_complete	O. nivara	complete	Copia	Ivana	1.0000	0	5822	Ivana1	Chr5	25116635	25122456	5822	TGCA	CCGTC	Ivana	Ivana	Ivana	Ivana	Ivana	NA	12821641	13199527	Out
niv_LTRRT_1157_Copia_Ivana_complete	O. nivara	complete	Copia	Ivana	1.0000	0	5200	Ivana8	Chr6	644921	650120	5200	TGCA	CATGT	Ivana	Ivana	Ivana	Ivana	Ivana	NA	15274825	15495144	Out
niv_LTRRT_1158_Copia_Ivana_complete	O. nivara	complete	Copia	Ivana	0.9975	0.0961538	5109	Ivana63	Chr6	955509	960617	5109	TGCA	AGCTC	Ivana	Ivana	Ivana	Ivana	Ivana	NA	15274825	15495144	Out
niv_LTRRT_1195_Copia_Ivana_complete	O. nivara	complete	Copia	Ivana	1.0000	0	5650	Ivana1	Chr6	9124784	9130433	5650	TGCA	AAAAC	Ivana	Ivana	Ivana	Ivana	Ivana	NA	15274825	15495144	Out
niv_LTRRT_1207_Copia_Ivana_complete	O. nivara	complete	Copia	Ivana	0.9863	0.526923	5706	Ivana1	Chr6	10644671	10650376	5706	TGCA	TAGAG	Ivana	Ivana	Ivana	Ivana	Ivana	NA	15274825	15495144	Out
niv_LTRRT_1299_Copia_Ivana_complete	O. nivara	complete	Copia	Ivana	0.9416	2.24615	4667	Ivana49	Chr6	18696823	18701489	4667	TGCA	TTCCT	Ivana	Ivana	Ivana	Ivana	Ivana	NA	15274825	15495144	Out
niv_LTRRT_1356_Copia_Ivana_complete	O. nivara	complete	Copia	Ivana	0.9822	0.684615	5748	Ivana1	Chr6	25974061	25979808	5748	TGCA	CAACA	Ivana	Ivana	Ivana	Ivana	Ivana	NA	15274825	15495144	Out
niv_LTRRT_1399_Copia_Ivana_complete	O. nivara	complete	Copia	Ivana	1.0000	0	4982	Ivana9	Chr7	4098636	4103617	4982	TGCA	CAAAG	Ivana	Ivana	Ivana	Ivana	Ivana	NA	13273100	14179977	Out
niv_LTRRT_1417_Copia_Ivana_complete	O. nivara	complete	Copia	Ivana	0.9922	0.3	5739	Ivana1	Chr7	7029642	7035380	5739	TGCA	TTGCA	Ivana	Ivana	Ivana	Ivana	Ivana	NA	13273100	14179977	Out
niv_LTRRT_1463_Copia_Ivana_complete	O. nivara	complete	Copia	Ivana	0.9882	0.453846	8824	Ivana1	Chr7	10600693	10609516	8824	TGCA	GAAGA	Ivana	Ivana	Ivana	Ivana	Ivana	NA	13273100	14179977	Out
niv_LTRRT_1468_Copia_Ivana_complete	O. nivara	complete	Copia	Ivana	0.9898	0.392308	5215	Ivana36	Chr7	11073551	11078765	5215	TGCA	TTGGC	Ivana	Ivana	Ivana	Ivana	Ivana	NA	13273100	14179977	Out
niv_LTRRT_1590_Copia_Ivana_complete	O. nivara	complete	Copia	Ivana	0.9780	0.846154	5005	Ivana12	Chr7	21833706	21838710	5005	TGCA	GGGGT	Ivana	Ivana	Ivana	Ivana	Ivana	NA	13273100	14179977	Out
niv_LTRRT_1653_Copia_Ivana_complete	O. nivara	complete	Copia	Ivana	1.0000	0	5168	Ivana5	Chr8	2084912	2090079	5168	TGCA	AGACA	Ivana	Ivana	Ivana	Ivana	Ivana	NA	12965956	13241501	Out
niv_LTRRT_1795_Copia_Ivana_complete	O. nivara	complete	Copia	Ivana	1.0000	0	5664	Ivana1	Chr8	15988800	15994463	5664	TGCA	TATTG	Ivana	Ivana	Ivana	Ivana	Ivana	NA	12965956	13241501	Out
niv_LTRRT_1897_Copia_Ivana_complete	O. nivara	complete	Copia	Ivana	0.9925	0.288462	4947	Ivana7	Chr9	1264196	1269142	4947	TGCA	TGAAC	Ivana	Ivana	Ivana	Ivana	Ivana	NA	2820694	3161540	Out
niv_LTRRT_1912_Copia_Ivana_complete	O. nivara	complete	Copia	Ivana	0.9978	0.0846154	5872	Ivana1	Chr9	2706815	2712686	5872	TGCA	GTTTG	Ivana	Ivana	Ivana	Ivana	Ivana	NA	2820694	3161540	Out
niv_LTRRT_1947_Copia_Ivana_complete	O. nivara	complete	Copia	Ivana	0.9767	0.896154	8439	Ivana26	Chr9	4831223	4839661	8439	TGCA	GCGAC	Ivana	Ivana	Ivana	Ivana	Ivana	NA	2820694	3161540	Out
niv_LTRRT_1967_Copia_Ivana_complete	O. nivara	complete	Copia	Ivana	1.0000	0	5124	Ivana63	Chr9	7164280	7169403	5124	TGCA	GGCAA	Ivana	Ivana	Ivana	Ivana	Ivana	NA	2820694	3161540	Out
niv_LTRRT_1984_Copia_Ivana_complete	O. nivara	complete	Copia	Ivana	0.9778	0.853846	5121	Ivana42	Chr9	9210865	9215985	5121	TGCA	CTCAG	Ivana	Ivana	Ivana	Ivana	Ivana	NA	2820694	3161540	Out
niv_LTRRT_2011_Copia_Ivana_complete	O. nivara	complete	Copia	Ivana	0.9744	0.984615	4950	Ivana7	Chr9	13304082	13309031	4950	TGCA	CCCTC	Ivana	Ivana	Ivana	Ivana	Ivana	NA	2820694	3161540	Out
niv_LTRRT_2065_Copia_Ivana_complete	O. nivara	complete	Copia	Ivana	1.0000	0	4981	Ivana9	Chr9	23389443	23394423	4981	TGCA	GTTAA	Ivana	Ivana	Ivana	Ivana	Ivana	NA	2820694	3161540	Out
niv_LTRRT_2107_Copia_Ivana_incomplete	O. nivara	incomplete	Copia	Ivana	0.9882	0.453846	9848	Ivana11	Chr10	4490875	4500722	9848	TGCA	GTCTG	Ivana	Ivana	Ale	Ale	Ivana	NA	8805221	9118531	Out
off_LTRRT_22_Copia_Ivana_complete	O. officinalis	complete	Copia	Ivana	0.9685	1.21154	6467	Ivana114	Chr1	2393498	2399964	6467	TGCA	GCATC	Ivana	Ivana	Ivana	Ivana	Ivana	NA	27945457	28996455	Out
off_LTRRT_43_Copia_Ivana_incomplete	O. officinalis	incomplete	Copia	Ivana	0.9935	0.25	2228	Ivana143	Chr1	5205608	5207835	2228	TGCA	AGCAG	Ivana	NA	NA	NA	NA	NA	27945457	28996455	Out
off_LTRRT_65_Copia_Ivana_complete	O. officinalis	complete	Copia	Ivana	1.0000	0	5865	Ivana1	Chr1	8185699	8191563	5865	TGCA	GAAGT	Ivana	Ivana	Ivana	Ivana	Ivana	NA	27945457	28996455	Out
off_LTRRT_93_Copia_Ivana_incomplete	O. officinalis	incomplete	Copia	Ivana	0.9539	1.77308	2069	Ivana78	Chr1	12199496	12201564	2069	TGCA	CTGCA	Ivana	NA	NA	NA	NA	NA	27945457	28996455	Out
off_LTRRT_110_Copia_Ivana_complete	O. officinalis	complete	Copia	Ivana	0.9942	0.223077	5856	Ivana1	Chr1	14513152	14519007	5856	TGCA	GGTTA	Ivana	Ivana	Ivana	Ivana	Ivana	NA	27945457	28996455	Out
off_LTRRT_120_Copia_Ivana_complete	O. officinalis	complete	Copia	Ivana	0.9884	0.446154	5853	Ivana1	Chr1	15683113	15688965	5853	TGCA	CTGAA	Ivana	Ivana	Ivana	Ivana	Ivana	NA	27945457	28996455	Out
off_LTRRT_127_Copia_Ivana_incomplete	O. officinalis	incomplete	Copia	Ivana	0.9859	0.542308	2029	Ivana60	Chr1	17267872	17269900	2029	TGCA	CTAGT	Ivana	NA	NA	NA	NA	NA	27945457	28996455	Out
off_LTRRT_143_Copia_Ivana_complete	O. officinalis	complete	Copia	Ivana	0.9978	0.0846154	5239	Ivana2	Chr1	19124167	19129405	5239	TGCA	ATTAC	Ivana	Ivana	Ivana	Ivana	Ivana	NA	27945457	28996455	Out
off_LTRRT_209_Copia_Ivana_complete	O. officinalis	complete	Copia	Ivana	0.9820	0.692308	5792	Ivana1	Chr1	26943756	26949547	5792	TGCA	ATGGC	Ivana	Ivana	Ivana	Ivana	Ivana	NA	27945457	28996455	Out
off_LTRRT_233_Copia_Ivana_complete	O. officinalis	complete	Copia	Ivana	0.9909	0.35	5751	Ivana1	Chr1	29764329	29770079	5751	TGCA	GACTT	Ivana	Ivana	Ivana	Ivana	Ivana	NA	27945457	28996455	Out
off_LTRRT_262_Copia_Ivana_complete	O. officinalis	complete	Copia	Ivana	0.9577	1.62692	5787	Ivana1	Chr1	35716244	35722030	5787	TGCA	GACTA	Ivana	Ivana	Ivana	Ivana	Ivana	NA	27945457	28996455	Out
off_LTRRT_297_Copia_Ivana_complete	O. officinalis	complete	Copia	Ivana	0.9841	0.611538	5813	Ivana1	Chr1	39480858	39486670	5813	TGCA	GTAGC	Ivana	Ivana	Ivana	Ivana	Ivana	NA	27945457	28996455	Out
off_LTRRT_304_Copia_Ivana_complete	O. officinalis	complete	Copia	Ivana	0.9828	0.661538	5167	Ivana41	Chr1	40639605	40644771	5167	TGCA	CCATG	Ivana	Ivana	Ivana	Ivana	Ivana	NA	27945457	28996455	Out
off_LTRRT_305_Copia_Ivana_complete	O. officinalis	complete	Copia	Ivana	0.9719	1.08077	5776	Ivana1	Chr1	40692330	40698105	5776	TGCA	TAATC	Ivana	Ivana	Ivana	Ivana	Ivana	NA	27945457	28996455	Out
off_LTRRT_318_Copia_Ivana_complete	O. officinalis	complete	Copia	Ivana	0.9755	0.942308	5825	Ivana1	Chr1	42852217	42858041	5825	TGCA	ATTAT	Ivana	Ivana	Ivana	Ivana	Ivana	NA	27945457	28996455	Out
off_LTRRT_388_Copia_Ivana_incomplete	O. officinalis	incomplete	Copia	Ivana	0.9784	0.830769	4321	Ivana1	Chr1	51862857	51867177	4321	TGCA	TGTAA	Ivana	NA	Ivana	Ivana	NA	NA	27945457	28996455	Out
off_LTRRT_389_Copia_Ivana_complete	O. officinalis	complete	Copia	Ivana	1.0000	0	5326	Ivana2	Chr1	51881889	51887214	5326	TGCA	TAAGC	Ivana	Ivana	Ivana	Ivana	Ivana	NA	27945457	28996455	Out
off_LTRRT_404_Copia_Ivana_incomplete	O. officinalis	incomplete	Copia	Ivana	0.9884	0.446154	1826	Ivana81	Chr1	53818412	53820237	1826	TGCA	GAGGG	Ivana	NA	NA	NA	NA	NA	27945457	28996455	Out
off_LTRRT_416_Copia_Ivana_complete	O. officinalis	complete	Copia	Ivana	0.9860	0.538462	9223	Ivana1	Chr1	55080393	55089615	9223	TGCA	TTCTT	Ivana	Ivana	Ivana	Ivana	Ivana	NA	27945457	28996455	Out
off_LTRRT_424_Copia_Ivana_complete	O. officinalis	complete	Copia	Ivana	0.9427	2.20385	5725	Ivana1	Chr1	55905185	55910909	5725	TGCA	AGAGC	Ivana	Ivana	Ivana	Ivana	Ivana	NA	27945457	28996455	Out
off_LTRRT_429_Copia_Ivana_complete	O. officinalis	complete	Copia	Ivana	0.9781	0.842308	5603	Ivana1	Chr1	56710167	56715769	5603	TGCA	GTTCC	Ivana	Ivana	Ivana	Ivana	Ivana	NA	27945457	28996455	Out
off_LTRRT_462_Copia_Ivana_complete	O. officinalis	complete	Copia	Ivana	0.9973	0.103846	7886	Ivana12	Chr1	59609675	59617560	7886	TGCA	GGCTC	Ivana	Ivana	Ivana	Ivana	Ivana	NA	27945457	28996455	Out
off_LTRRT_502_Copia_Ivana_complete	O. officinalis	complete	Copia	Ivana	0.9596	1.55385	5434	Ivana1	Chr1	64733265	64738698	5434	TGCA	CCATT	Ivana	Ivana	Ivana	Ivana	Ivana	NA	27945457	28996455	Out
off_LTRRT_504_Copia_Ivana_incomplete	O. officinalis	incomplete	Copia	Ivana	0.9770	0.884615	1851	Ivana81	Chr1	65073305	65075155	1851	TGCA	CATAA	Ivana	NA	NA	NA	NA	NA	27945457	28996455	Out
off_LTRRT_508_Copia_Ivana_complete	O. officinalis	complete	Copia	Ivana	0.9888	0.430769	5869	Ivana1	Chr1	65271321	65277189	5869	TGCA	TCCTA	Ivana	Ivana	Ivana	Ivana	Ivana	NA	27945457	28996455	Out
off_LTRRT_3975_Copia_Ivana_complete	O. officinalis	complete	Copia	Ivana	0.9719	1.08077	5210	Ivana10	Chr10	4149347	4154556	5210	TGCA	GAACA	Ivana	Ivana	Ivana	Ivana	Ivana	NA	22450661	22858963	Out
off_LTRRT_3984_Copia_Ivana_complete	O. officinalis	complete	Copia	Ivana	0.9770	0.884615	12302	Ivana39	Chr10	5407792	5420093	12302	TGCA	GCCAG	Ivana	Ivana	Ivana	Ivana	Ivana	NA	22450661	22858963	Out
off_LTRRT_3997_Copia_Ivana_complete	O. officinalis	complete	Copia	Ivana	0.9906	0.361538	5203	Ivana10	Chr10	7032863	7038065	5203	TGCA	ATCCC	Ivana	Ivana	Ivana	Ivana	Ivana	NA	22450661	22858963	Out
off_LTRRT_4009_Copia_Ivana_complete	O. officinalis	complete	Copia	Ivana	0.9859	0.542308	5587	Ivana1	Chr10	7980079	7985665	5587	TGCA	GACAT	Ivana	Ivana	Ivana	Ivana	Ivana	NA	22450661	22858963	Out
off_LTRRT_4038_Copia_Ivana_complete	O. officinalis	complete	Copia	Ivana	0.9913	0.334615	5225	Ivana26	Chr10	11052231	11057455	5225	TGCA	TCTTT	Ivana	Ivana	Ivana	Ivana	Ivana	NA	22450661	22858963	Out
off_LTRRT_4082_Copia_Ivana_incomplete	O. officinalis	incomplete	Copia	Ivana	0.9928	0.276923	2001	Ivana97	Chr10	15246882	15248882	2001	TGCA	CCTGC	Ivana	NA	NA	NA	NA	NA	22450661	22858963	Out
off_LTRRT_4122_Copia_Ivana_incomplete	O. officinalis	incomplete	Copia	Ivana	0.9844	0.6	2476	Ivana93	Chr10	20217428	20219903	2476	TGCA	GCCGC	Ivana	NA	NA	NA	NA	NA	22450661	22858963	Out
off_LTRRT_4158_Copia_Ivana_incomplete	O. officinalis	incomplete	Copia	Ivana	0.9606	1.51538	2084	Ivana52	Chr10	24806427	24808510	2084	TGCA	TATC	Ivana	NA	NA	NA	NA	NA	22450661	22858963	Out
off_LTRRT_4161_Copia_Ivana_complete	O. officinalis	complete	Copia	Ivana	0.9876	0.476923	5134	Ivana8	Chr10	25112500	25117633	5134	TGCA	GGATA	Ivana	Ivana	Ivana	Ivana	Ivana	NA	22450661	22858963	Out
off_LTRRT_4163_Copia_Ivana_complete	O. officinalis	complete	Copia	Ivana	0.9713	1.10385	5562	Ivana1	Chr10	25375974	25381535	5562	TGCA	TAGTT	Ivana	Ivana	Ivana	Ivana	Ivana	NA	22450661	22858963	Out
off_LTRRT_4171_Copia_Ivana_complete	O. officinalis	complete	Copia	Ivana	0.9873	0.488462	5791	Ivana1	Chr10	25771370	25777160	5791	TGCA	AATTA	Ivana	Ivana	Ivana	Ivana	Ivana	NA	22450661	22858963	Out
off_LTRRT_4180_Copia_Ivana_complete	O. officinalis	complete	Copia	Ivana	0.9864	0.523077	5232	Ivana2	Chr10	26869339	26874570	5232	TGCA	CCTGA	Ivana	Ivana	Ivana	Ivana	Ivana	NA	22450661	22858963	Out
off_LTRRT_4217_Copia_Ivana_complete	O. officinalis	complete	Copia	Ivana	1.0000	0	5348	Ivana116	Chr10	31553624	31558971	5348	TGCA	ATCCA	Ivana	Ivana	Ivana	Ivana	Ivana	NA	22450661	22858963	Out
off_LTRRT_4240_Copia_Ivana_complete	O. officinalis	complete	Copia	Ivana	0.9915	0.326923	5857	Ivana1	Chr10	34483276	34489132	5857	TGCA	GACCA	Ivana	Ivana	Ivana	Ivana	Ivana	NA	22450661	22858963	Out
off_LTRRT_4246_Copia_Ivana_incomplete	O. officinalis	incomplete	Copia	Ivana	0.9980	0.0769231	1991	Ivana17	Chr10	34658155	34660145	1991	TGCA	CATGG	Ivana	NA	NA	NA	NA	NA	22450661	22858963	Out
off_LTRRT_4303_Copia_Ivana_complete	O. officinalis	complete	Copia	Ivana	0.9953	0.180769	6816	Ivana27	Chr10	41368237	41375052	6816	TGCA	TTGAG	Ivana	Ivana	Ivana	Ivana	Ivana	NA	22450661	22858963	Out
off_LTRRT_4320_Copia_Ivana_complete	O. officinalis	complete	Copia	Ivana	0.9556	1.70769	6052	Ivana1	Chr11	418402	424453	6052	TGCA	AACCA	Ivana	Ivana	Ivana	Ivana	Ivana	NA	21715971	23121956	Out
off_LTRRT_4322_Copia_Ivana_complete	O. officinalis	complete	Copia	Ivana	0.9863	0.526923	5732	Ivana1	Chr11	432681	438412	5732	TGCA	TTCAA	Ivana	Ivana	Ivana	Ivana	Ivana	NA	21715971	23121956	Out
off_LTRRT_4346_Copia_Ivana_incomplete	O. officinalis	incomplete	Copia	Ivana	0.9754	0.946154	1837	Ivana32	Chr11	2629982	2631818	1837	TGCA	ACATA	Ivana	NA	NA	NA	NA	NA	21715971	23121956	Out
off_LTRRT_4349_Copia_Ivana_complete	O. officinalis	complete	Copia	Ivana	0.9754	0.946154	9073	Ivana16	Chr11	3314185	3323257	9073	TGCA	GGGGA	Ivana	Ivana	Ivana	Ivana	Ivana	NA	21715971	23121956	Out
off_LTRRT_4376_Copia_Ivana_complete	O. officinalis	complete	Copia	Ivana	0.9569	1.65769	5799	Ivana1	Chr11	6308834	6314632	5799	TGCA	AAGTG	Ivana	Ivana	Ivana	Ivana	Ivana	NA	21715971	23121956	Out
off_LTRRT_4378_Copia_Ivana_incomplete	O. officinalis	incomplete	Copia	Ivana	0.9710	1.11538	1837	Ivana32	Chr11	6478659	6480495	1837	TGCA	ACTAC	Ivana	NA	NA	NA	NA	NA	21715971	23121956	Out
off_LTRRT_4447_Copia_Ivana_complete	O. officinalis	complete	Copia	Ivana	1.0000	0	5870	Ivana1	Chr11	13428154	13434023	5870	TGCA	GTGTC	Ivana	Ivana	Ivana	Ivana	Ivana	NA	21715971	23121956	Out
off_LTRRT_4464_Copia_Ivana_incomplete	O. officinalis	incomplete	Copia	Ivana	0.9798	0.776923	2042	Ivana78	Chr11	14937476	14939517	2042	TGCA	CACAT	Ivana	NA	NA	NA	NA	NA	21715971	23121956	Out
off_LTRRT_4519_Copia_Ivana_complete	O. officinalis	complete	Copia	Ivana	0.9667	1.28077	9763	Ivana1	Chr11	21484814	21494576	9763	TGCA	GTGGT	Ivana	Ivana	Ivana	Ivana	Tekay	Tekay	21715971	23121956	Out
off_LTRRT_4637_Copia_Ivana_complete	O. officinalis	complete	Copia	Ivana	0.9891	0.419231	6163	Ivana1	Chr11	35109269	35115431	6163	TGCA	AGGCA	Ivana	Ivana	Ivana	Ivana	Ivana	NA	21715971	23121956	Out
off_LTRRT_4639_Copia_Ivana_complete	O. officinalis	complete	Copia	Ivana	0.9891	0.419231	6163	Ivana1	Chr11	35191300	35197462	6163	TGCA	AGGCA	Ivana	Ivana	Ivana	Ivana	Ivana	NA	21715971	23121956	Out
off_LTRRT_4650_Copia_Ivana_incomplete	O. officinalis	incomplete	Copia	Ivana	0.9882	0.453846	2906	Ivana50	Chr11	36604977	36607882	2906	TGCA	GAGGT	NA	NA	Ivana	Ivana	NA	NA	21715971	23121956	Out
off_LTRRT_4651_Copia_Ivana_complete	O. officinalis	complete	Copia	Ivana	0.9973	0.103846	5884	Ivana1	Chr11	36686530	36692413	5884	TGCA	TATCC	Ivana	Ivana	Ivana	Ivana	Ivana	NA	21715971	23121956	Out
off_LTRRT_4656_Copia_Ivana_complete	O. officinalis	complete	Copia	Ivana	0.9673	1.25769	5198	Ivana5	Chr11	37585193	37590390	5198	TGCA	AGGAC	Ivana	Ivana	Ivana	Ivana	Ivana	NA	21715971	23121956	Out
off_LTRRT_4685_Copia_Ivana_complete	O. officinalis	complete	Copia	Ivana	0.9931	0.265385	5171	Ivana68	Chr11	40390884	40396054	5171	TGCA	GCACT	Ivana	Ivana	Ivana	Ivana	Ivana	NA	21715971	23121956	Out
off_LTRRT_4702_Copia_Ivana_complete	O. officinalis	complete	Copia	Ivana	0.9344	2.52308	10287	Ivana1	Chr11	41858258	41868544	10287	TGCA	GTT	Ivana	Ivana	Ivana	Ivana	Ivana	NA	21715971	23121956	Out
off_LTRRT_4707_Copia_Ivana_complete	O. officinalis	complete	Copia	Ivana	0.9538	1.77692	5798	Ivana1	Chr11	42152174	42157971	5798	TGCA	CAGAG	Ivana	Ivana	Ivana	Ivana	Ivana	NA	21715971	23121956	Out
off_LTRRT_4708_Copia_Ivana_complete	O. officinalis	complete	Copia	Ivana	0.9928	0.276923	5174	Ivana11	Chr11	42159088	42164261	5174	TGCA	AAAAC	Ivana	Ivana	Ivana	Ivana	Ivana	NA	21715971	23121956	Out
off_LTRRT_4712_Copia_Ivana_complete	O. officinalis	complete	Copia	Ivana	0.9940	0.230769	5846	Ivana1	Chr11	42575902	42581747	5846	TGCA	AGATC	Ivana	Ivana	Ivana	Ivana	Ivana	NA	21715971	23121956	Out
off_LTRRT_4743_Copia_Ivana_complete	O. officinalis	complete	Copia	Ivana	0.9856	0.553846	5193	Ivana50	Chr11	45685766	45690958	5193	TGCA	GATTA	Ivana	Ivana	Ivana	Ivana	Ivana	NA	21715971	23121956	Out
off_LTRRT_4765_Copia_Ivana_complete	O. officinalis	complete	Copia	Ivana	0.9608	1.50769	5841	Ivana1	Chr11	48011045	48016885	5841	TGCA	TCCCC	Ivana	Ivana	Ivana	Ivana	Ivana	NA	21715971	23121956	Out
off_LTRRT_4780_Copia_Ivana_complete	O. officinalis	complete	Copia	Ivana	0.9753	0.95	5265	Ivana2	Chr11	49619260	49624524	5265	TGCA	TCACC	Ivana	Ivana	Ivana	Ivana	Ivana	NA	21715971	23121956	Out
off_LTRRT_4784_Copia_Ivana_complete	O. officinalis	complete	Copia	Ivana	1.0000	0	5811	Ivana1	Chr11	50214046	50219856	5811	TGCA	CTGTA	Ivana	Ivana	Ivana	Ivana	Ivana	NA	21715971	23121956	Out
off_LTRRT_4786_Copia_Ivana_complete	O. officinalis	complete	Copia	Ivana	0.9804	0.753846	5872	Ivana1	Chr11	50574150	50580021	5872	TGCA	GCTTT	Ivana	Ivana	Ivana	Ivana	Ivana	NA	21715971	23121956	Out
off_LTRRT_4822_Copia_Ivana_complete	O. officinalis	complete	Copia	Ivana	0.9894	0.407692	5184	Ivana87	Chr11	53399304	53404487	5184	TGCA	ACTGC	Ivana	Ivana	Ivana	Ivana	Ivana	NA	21715971	23121956	Out
off_LTRRT_4863_Copia_Ivana_incomplete	O. officinalis	incomplete	Copia	Ivana	0.9911	0.342308	1867	Ivana32	Chr12	1409392	1411258	1867	TGCA	TGAAT	Ivana	NA	NA	NA	NA	NA	18069498	18235372	Out
off_LTRRT_4875_Copia_Ivana_complete	O. officinalis	complete	Copia	Ivana	0.9492	1.95385	5436	Ivana1	Chr12	2933972	2939407	5436	TGCA	GTAAC	Ivana	Ivana	Ivana	Ivana	Ivana	NA	18069498	18235372	Out
off_LTRRT_4905_Copia_Ivana_complete	O. officinalis	complete	Copia	Ivana	0.9681	1.22692	10789	Ivana1	Chr12	5897005	5907793	10789	TGCA	AAATA	Ivana	Ivana	Ivana	Ivana	Ivana	NA	18069498	18235372	Out
off_LTRRT_4906_Copia_Ivana_complete	O. officinalis	complete	Copia	Ivana	0.9879	0.465385	5659	Ivana1	Chr12	6007763	6013421	5659	TGCA	GTTAA	Ivana	Ivana	Ivana	Ivana	Ivana	NA	18069498	18235372	Out
off_LTRRT_4912_Copia_Ivana_complete	O. officinalis	complete	Copia	Ivana	0.9933	0.257692	5278	Ivana2	Chr12	6572061	6577338	5278	TGCA	GCGCA	Ivana	Ivana	Ivana	Ivana	Ivana	NA	18069498	18235372	Out
off_LTRRT_4978_Copia_Ivana_complete	O. officinalis	complete	Copia	Ivana	0.9858	0.546154	5094	Ivana25	Chr12	13948339	13953432	5094	TGCA	CCTTC	Ivana	Ivana	Ivana	Ivana	Ivana	NA	18069498	18235372	Out
off_LTRRT_4983_Copia_Ivana_complete	O. officinalis	complete	Copia	Ivana	0.9952	0.184615	5213	Ivana11	Chr12	14711416	14716628	5213	TGCA	GATGT	Ivana	Ivana	Ivana	Ivana	Ivana	NA	18069498	18235372	Out
off_LTRRT_5017_Copia_Ivana_complete	O. officinalis	complete	Copia	Ivana	0.9700	1.15385	5603	Ivana1	Chr12	18275762	18281364	5603	TGCA	GCCTT	Ivana	Ivana	Ivana	Ivana	Ivana	NA	18069498	18235372	Out
off_LTRRT_5018_Copia_Ivana_complete	O. officinalis	complete	Copia	Ivana	0.9767	0.896154	5145	Ivana16	Chr12	18513438	18518582	5145	TGCA	CTGAG	Ivana	Ivana	Ivana	Ivana	Ivana	NA	18069498	18235372	Out
off_LTRRT_5056_Copia_Ivana_complete	O. officinalis	complete	Copia	Ivana	0.9714	1.1	7651	Ivana150	Chr12	23405414	23413064	7651	TGCA	TAGGG	Ivana	Ivana	Ivana	Ivana	Ivana	NA	18069498	18235372	Out
off_LTRRT_5078_Copia_Ivana_complete	O. officinalis	complete	Copia	Ivana	0.9400	2.30769	5153	Ivana19	Chr12	26317698	26322850	5153	TGCA	GTAAA	Ivana	Ivana	Ivana	Ivana	Ivana	NA	18069498	18235372	Out
off_LTRRT_5087_Copia_Ivana_complete	O. officinalis	complete	Copia	Ivana	1.0000	0	5263	Ivana39	Chr12	27155759	27161021	5263	TGCA	GTCGA	Ivana	Ivana	Ivana	Ivana	Ivana	NA	18069498	18235372	Out
off_LTRRT_5095_Copia_Ivana_complete	O. officinalis	complete	Copia	Ivana	0.9864	0.523077	5345	Ivana59	Chr12	27948436	27953780	5345	TGCA	GGCTA	Ivana	Ivana	Ivana	Ivana	Ivana	NA	18069498	18235372	Out
off_LTRRT_5106_Copia_Ivana_incomplete	O. officinalis	incomplete	Copia	Ivana	0.9764	0.907692	2204	Ivana94	Chr12	29219685	29221888	2204	TGCA	GTGTC	Ivana	NA	NA	NA	NA	NA	18069498	18235372	Out
off_LTRRT_5129_Copia_Ivana_complete	O. officinalis	complete	Copia	Ivana	0.9916	0.323077	5868	Ivana1	Chr12	31422692	31428559	5868	TGCA	ATACA	Ivana	Ivana	Ivana	Ivana	Ivana	NA	18069498	18235372	Out
off_LTRRT_5131_Copia_Ivana_complete	O. officinalis	complete	Copia	Ivana	0.9857	0.55	5744	Ivana1	Chr12	32223721	32229464	5744	TGCA	TGTCC	Ivana	Ivana	Ivana	Ivana	Ivana	NA	18069498	18235372	Out
off_LTRRT_5132_Copia_Ivana_complete	O. officinalis	complete	Copia	Ivana	0.9942	0.223077	5149	Ivana50	Chr12	32627386	32632534	5149	TGCA	AGGAG	Ivana	Ivana	Ivana	Ivana	Ivana	NA	18069498	18235372	Out
off_LTRRT_5133_Copia_Ivana_complete	O. officinalis	complete	Copia	Ivana	0.9978	0.0846154	5224	Ivana2	Chr12	32737832	32743055	5224	TGCA	AATTT	Ivana	Ivana	Ivana	Ivana	Ivana	NA	18069498	18235372	Out
off_LTRRT_5141_Copia_Ivana_complete	O. officinalis	complete	Copia	Ivana	0.9713	1.10385	5105	Ivana25	Chr12	33467639	33472743	5105	TGCA	CCTCT	Ivana	Ivana	Ivana	Ivana	Ivana	NA	18069498	18235372	Out
off_LTRRT_564_Copia_Ivana_complete	O. officinalis	complete	Copia	Ivana	0.9804	0.753846	5782	Ivana1	Chr2	1609399	1615180	5782	TGCA	CTTTT	Ivana	Ivana	Ivana	Ivana	Ivana	NA	1	1456911	Out
off_LTRRT_579_Copia_Ivana_incomplete	O. officinalis	incomplete	Copia	Ivana	0.9982	0.0692308	2106	Ivana77	Chr2	2749349	2751454	2106	TGCA	AGGAT	Ivana	NA	NA	NA	NA	NA	1	1456911	Out
off_LTRRT_580_Copia_Ivana_complete	O. officinalis	complete	Copia	Ivana	1.0000	0	5284	Ivana59	Chr2	3255481	3260764	5284	TGCA	GTGAC	Ivana	Ivana	Ivana	Ivana	Ivana	NA	1	1456911	Out
off_LTRRT_581_Copia_Ivana_incomplete	O. officinalis	incomplete	Copia	Ivana	0.9612	1.49231	2921	Ivana160	Chr2	3261463	3264383	2921	TGCA	GAGCT	Ivana	NA	NA	NA	NA	NA	1	1456911	Out
off_LTRRT_596_Copia_Ivana_complete	O. officinalis	complete	Copia	Ivana	0.9951	0.188462	5192	Ivana11	Chr2	5769882	5775073	5192	TGCA	GTGAT	Ivana	Ivana	Ivana	Ivana	Ivana	NA	1	1456911	Out
off_LTRRT_597_Copia_Ivana_complete	O. officinalis	complete	Copia	Ivana	0.9744	0.984615	5795	Ivana1	Chr2	5794915	5800709	5795	TGCA	TACTG	Ivana	Ivana	Ivana	Ivana	Ivana	NA	1	1456911	Out
off_LTRRT_609_Copia_Ivana_complete	O. officinalis	complete	Copia	Ivana	0.9574	1.63846	4945	Ivana7	Chr2	7202950	7207894	4945	TGCA	GTAGA	Ivana	Ivana	Ivana	Ivana	Ivana	NA	1	1456911	Out
off_LTRRT_629_Copia_Ivana_complete	O. officinalis	complete	Copia	Ivana	0.9951	0.188462	5182	Ivana47	Chr2	10050681	10055862	5182	TGCA	ATCCT	Ivana	Ivana	Ivana	Ivana	Ivana	NA	1	1456911	Out
off_LTRRT_657_Copia_Ivana_complete	O. officinalis	complete	Copia	Ivana	0.9583	1.60385	5124	Ivana16	Chr2	13231514	13236637	5124	TGCA	AAAGA	Ivana	Ivana	Ivana	Ivana	Ivana	NA	1	1456911	Out
off_LTRRT_711_Copia_Ivana_complete	O. officinalis	complete	Copia	Ivana	0.9852	0.569231	5233	Ivana111	Chr2	19980214	19985446	5233	TGCA	GCCTG	Ivana	Ivana	Ivana	Ivana	Ivana	NA	1	1456911	Out
off_LTRRT_714_Copia_Ivana_incomplete	O. officinalis	incomplete	Copia	Ivana	0.9796	0.784615	4480	Ivana1	Chr2	20253965	20258444	4480	TGCA	GAAAC	Ivana	NA	Ivana	Ivana	Ivana	NA	1	1456911	Out
off_LTRRT_728_Copia_Ivana_complete	O. officinalis	complete	Copia	Ivana	0.9879	0.465385	5953	Ivana1	Chr2	21898409	21904361	5953	TGCA	GTTTA	Ivana	Ivana	Ivana	Ivana	Ivana	NA	1	1456911	Out
off_LTRRT_782_Copia_Ivana_incomplete	O. officinalis	incomplete	Copia	Ivana	0.9778	0.853846	2053	Ivana51	Chr2	25307440	25309492	2053	TGCA	GCAAC	Ivana	NA	NA	NA	NA	NA	1	1456911	Out
off_LTRRT_871_Copia_Ivana_incomplete	O. officinalis	incomplete	Copia	Ivana	0.9889	0.426923	2102	Ivana77	Chr2	36720008	36722109	2102	TGCA	ATGAT	Ivana	NA	NA	NA	NA	NA	1	1456911	Out
off_LTRRT_902_Copia_Ivana_complete	O. officinalis	complete	Copia	Ivana	0.9707	1.12692	4860	Ivana7	Chr2	41387173	41392032	4860	TGCA	TTAAC	Ivana	Ivana	Ivana	Ivana	Ivana	NA	1	1456911	Out
off_LTRRT_972_Copia_Ivana_complete	O. officinalis	complete	Copia	Ivana	0.9744	0.984615	5853	Ivana1	Chr2	49479369	49485221	5853	TGAC	AAAAA	Ivana	Ivana	Ivana	Ivana	Ivana	NA	1	1456911	Out
off_LTRRT_982_Copia_Ivana_complete	O. officinalis	complete	Copia	Ivana	0.9761	0.919231	5760	Ivana1	Chr2	50453785	50459544	5760	TGCA	GGCAT	Ivana	Ivana	Ivana	Ivana	Ivana	NA	1	1456911	Out
off_LTRRT_1010_Copia_Ivana_complete	O. officinalis	complete	Copia	Ivana	0.9521	1.84231	5620	Ivana1	Chr2	53791296	53796915	5620	TGCA	TAATG	Ivana	Ivana	Ivana	Ivana	Ivana	NA	1	1456911	Out
off_LTRRT_1053_Copia_Ivana_incomplete	O. officinalis	incomplete	Copia	Ivana	0.9720	1.07692	2721	Ivana158	Chr3	3564923	3567643	2721	TGCA	GCCGA	Ivana	NA	NA	NA	NA	NA	30822118	31982808	Out
off_LTRRT_1082_Copia_Ivana_complete	O. officinalis	complete	Copia	Ivana	1.0000	0	5322	Ivana2	Chr3	6575037	6580358	5322	TGCA	ACCAG	Ivana	Ivana	Ivana	Ivana	Ivana	NA	30822118	31982808	Out
off_LTRRT_1155_Copia_Ivana_incomplete	O. officinalis	incomplete	Copia	Ivana	0.9570	1.65385	2057	Ivana157	Chr3	17893061	17895117	2057	TGCA	TGACC	Ivana	NA	NA	NA	NA	NA	30822118	31982808	Out
off_LTRRT_1173_Copia_Ivana_complete	O. officinalis	complete	Copia	Ivana	0.9726	1.05385	5253	Ivana1	Chr3	20879979	20885231	5253	TGCA	TCGAG	Ivana	Ivana	Ivana	Ivana	Ivana	NA	30822118	31982808	Out
off_LTRRT_1188_Copia_Ivana_complete	O. officinalis	complete	Copia	Ivana	0.9863	0.526923	5886	Ivana1	Chr3	22865533	22871418	5886	TGCA	ATGGC	Ivana	Ivana	Ivana	Ivana	Ivana	NA	30822118	31982808	Out
off_LTRRT_1224_Copia_Ivana_complete	O. officinalis	complete	Copia	Ivana	0.9693	1.18077	5760	Ivana1	Chr3	27859199	27864958	5760	TGCA	ATTTG	Ivana	Ivana	Ivana	Ivana	Ivana	NA	30822118	31982808	Out
off_LTRRT_1319_Copia_Ivana_complete	O. officinalis	complete	Copia	Ivana	0.9758	0.930769	15372	Ivana16	Chr3	38755540	38770911	15372	TGCA	GCCTA	Ivana	Ivana	Ivana	Ivana	Ivana	NA	30822118	31982808	Out
off_LTRRT_1322_Copia_Ivana_incomplete	O. officinalis	incomplete	Copia	Ivana	0.9889	0.426923	2102	Ivana77	Chr3	38934286	38936387	2102	TGCA	TCTCT	Ivana	NA	NA	NA	NA	NA	30822118	31982808	Out
off_LTRRT_1350_Copia_Ivana_complete	O. officinalis	complete	Copia	Ivana	0.9872	0.492308	5276	Ivana2	Chr3	41775986	41781261	5276	TGCA	GGATT	Ivana	Ivana	Ivana	Ivana	Ivana	NA	30822118	31982808	Out
off_LTRRT_1353_Copia_Ivana_complete	O. officinalis	complete	Copia	Ivana	0.9837	0.626923	5213	Ivana10	Chr3	42277579	42282791	5213	TGCA	GCGGA	Ivana	Ivana	Ivana	Ivana	Ivana	NA	30822118	31982808	Out
off_LTRRT_1366_Copia_Ivana_complete	O. officinalis	complete	Copia	Ivana	0.9749	0.965385	5859	Ivana1	Chr3	44480345	44486203	5859	TGCA	GACTT	Ivana	Ivana	Ivana	Ivana	Ivana	NA	30822118	31982808	Out
off_LTRRT_1389_Copia_Ivana_incomplete	O. officinalis	incomplete	Copia	Ivana	0.9933	0.257692	2229	Ivana147	Chr3	47809067	47811295	2229	TGCA	CCAAG	Ivana	NA	NA	NA	NA	NA	30822118	31982808	Out
off_LTRRT_1396_Copia_Ivana_complete	O. officinalis	complete	Copia	Ivana	0.9698	1.16154	5529	Ivana2	Chr3	49244634	49250162	5529	TGCA	AGCGC	Ivana	Ivana	Ivana	Ivana	Ivana	NA	30822118	31982808	Out
off_LTRRT_1415_Copia_Ivana_complete	O. officinalis	complete	Copia	Ivana	0.9556	1.70769	5135	Ivana121	Chr3	51002582	51007716	5135	TGCA	TAGCC	Ivana	Ivana	Ivana	Ivana	Ivana	NA	30822118	31982808	Out
off_LTRRT_1416_Copia_Ivana_complete	O. officinalis	complete	Copia	Ivana	0.9786	0.823077	5057	Ivana25	Chr3	51072047	51077103	5057	TGCA	CTGAA	Ivana	Ivana	Ivana	Ivana	Ivana	NA	30822118	31982808	Out
off_LTRRT_1447_Copia_Ivana_complete	O. officinalis	complete	Copia	Ivana	0.9764	0.907692	5569	Ivana1	Chr3	54140361	54145929	5569	TGCA	TGAGC	Ivana	Ivana	Ivana	Ivana	Ivana	NA	30822118	31982808	Out
off_LTRRT_1489_Copia_Ivana_complete	O. officinalis	complete	Copia	Ivana	0.9756	0.938462	6134	Ivana1	Chr4	3022003	3028136	6134	TGCA	TTGAC	Ivana	Ivana	Ivana	Ivana	Ivana	NA	14803554	14923079	Out
off_LTRRT_1542_Copia_Ivana_incomplete	O. officinalis	incomplete	Copia	Ivana	0.9965	0.134615	2162	Ivana44	Chr4	8735082	8737243	2162	TGCA	GGCCA	Ivana	NA	NA	NA	NA	NA	14803554	14923079	Out
off_LTRRT_1566_Copia_Ivana_incomplete	O. officinalis	incomplete	Copia	Ivana	0.9982	0.0692308	2160	Ivana44	Chr4	11399849	11402008	2160	TGCA	TTCTT	Ivana	NA	NA	NA	NA	NA	14803554	14923079	Out
off_LTRRT_1580_Copia_Ivana_complete	O. officinalis	complete	Copia	Ivana	1.0000	0	5845	Ivana1	Chr4	13008028	13013872	5845	TGCA	ACCCT	Ivana	Ivana	Ivana	Ivana	Ivana	NA	14803554	14923079	Out
off_LTRRT_1597_Copia_Ivana_complete	O. officinalis	complete	Copia	Ivana	0.9764	0.907692	5106	Ivana16	Chr4	14493102	14498207	5106	TGCA	ATTTA	Ivana	Ivana	Ivana	Ivana	Ivana	NA	14803554	14923079	Out
off_LTRRT_1628_Copia_Ivana_complete	O. officinalis	complete	Copia	Ivana	0.9915	0.326923	5009	Ivana12	Chr4	17571164	17576172	5009	TGCA	GGGCC	Ivana	Ivana	Ivana	Ivana	Ivana	NA	14803554	14923079	Out
off_LTRRT_1671_Copia_Ivana_incomplete	O. officinalis	incomplete	Copia	Ivana	0.9904	0.369231	1804	Ivana81	Chr4	23114334	23116137	1804	TGAC	ACAAC	Ivana	NA	NA	NA	NA	NA	14803554	14923079	Out
off_LTRRT_1694_Copia_Ivana_complete	O. officinalis	complete	Copia	Ivana	0.9639	1.38846	4987	Ivana30	Chr4	26400362	26405348	4987	TGTA	ATTTG	Ivana	Ivana	Ivana	Ivana	Ivana	NA	14803554	14923079	Out
off_LTRRT_1695_Copia_Ivana_complete	O. officinalis	complete	Copia	Ivana	0.9978	0.0846154	5240	Ivana2	Chr4	26443638	26448877	5240	TGCA	TGCAC	Ivana	Ivana	Ivana	Ivana	Ivana	NA	14803554	14923079	Out
off_LTRRT_1711_Copia_Ivana_complete	O. officinalis	complete	Copia	Ivana	0.9378	2.39231	5160	Ivana117	Chr4	28174317	28179476	5160	TGCA	GAGGC	Ivana	Ivana	Ivana	Ivana	Ivana	NA	14803554	14923079	Out
off_LTRRT_1729_Copia_Ivana_complete	O. officinalis	complete	Copia	Ivana	0.9725	1.05769	5790	Ivana1	Chr4	30263038	30268827	5790	TGCA	AGGAA	Ivana	Ivana	Ivana	Ivana	Ivana	NA	14803554	14923079	Out
off_LTRRT_1734_Copia_Ivana_complete	O. officinalis	complete	Copia	Ivana	0.9940	0.230769	5841	Ivana1	Chr4	31231891	31237731	5841	TGCA	ATCAG	Ivana	Ivana	Ivana	Ivana	Ivana	NA	14803554	14923079	Out
off_LTRRT_1740_Copia_Ivana_complete	O. officinalis	complete	Copia	Ivana	0.9909	0.35	5829	Ivana1	Chr4	32126264	32132092	5829	TGCA	GGATT	Ivana	Ivana	Ivana	Ivana	Ivana	NA	14803554	14923079	Out
off_LTRRT_1760_Copia_Ivana_complete	O. officinalis	complete	Copia	Ivana	0.9783	0.834615	5592	Ivana1	Chr4	34156981	34162572	5592	TGCA	TATCC	Ivana	Ivana	Ivana	Ivana	Ivana	NA	14803554	14923079	Out
off_LTRRT_1778_Copia_Ivana_complete	O. officinalis	complete	Copia	Ivana	0.9544	1.75385	5762	Ivana1	Chr4	35940331	35946092	5762	TGCA	GGTAG	Ivana	Ivana	Ivana	Ivana	Ivana	NA	14803554	14923079	Out
off_LTRRT_1825_Copia_Ivana_complete	O. officinalis	complete	Copia	Ivana	0.9845	0.596154	5265	Ivana41	Chr4	41456204	41461468	5265	TGCA	GATGG	Ivana	Ivana	Ivana	Ivana	Ivana	NA	14803554	14923079	Out
off_LTRRT_1850_Copia_Ivana_complete	O. officinalis	complete	Copia	Ivana	0.9979	0.0807692	5327	Ivana2	Chr4	43742329	43747655	5327	TGCA	TTGGG	Ivana	Ivana	Ivana	Ivana	Ivana	NA	14803554	14923079	Out
off_LTRRT_1852_Copia_Ivana_complete	O. officinalis	complete	Copia	Ivana	0.9971	0.111538	5142	Ivana50	Chr4	43990757	43995898	5142	TGCA	TCCGA	Ivana	Ivana	Ivana	Ivana	Ivana	NA	14803554	14923079	Out
off_LTRRT_1968_Copia_Ivana_incomplete	O. officinalis	incomplete	Copia	Ivana	0.9947	0.203846	2158	Ivana96	Chr5	5887225	5889382	2158	TGCA	ACGTG	Ivana	NA	NA	NA	NA	NA	54416	531275	Out
off_LTRRT_1977_Copia_Ivana_complete	O. officinalis	complete	Copia	Ivana	0.9622	1.45385	5741	Ivana1	Chr5	7093076	7098816	5741	TGCA	AGGAT	Ivana	Ivana	Ivana	Ivana	Ivana	NA	54416	531275	Out
off_LTRRT_2010_Copia_Ivana_complete	O. officinalis	complete	Copia	Ivana	0.9754	0.946154	5148	Ivana47	Chr5	11182055	11187202	5148	TGCA	TGCAC	Ivana	Ivana	Ivana	Ivana	Ivana	NA	54416	531275	Out
off_LTRRT_2019_Copia_Ivana_incomplete	O. officinalis	incomplete	Copia	Ivana	0.9965	0.134615	2173	Ivana75	Chr5	12293638	12295810	2173	TGCA	TAATC	Ivana	NA	NA	NA	NA	NA	54416	531275	Out
off_LTRRT_2032_Copia_Ivana_complete	O. officinalis	complete	Copia	Ivana	0.9788	0.815385	5101	Ivana25	Chr5	13409449	13414549	5101	TGCA	TGATG	Ivana	Ivana	Ivana	Ivana	Ivana	NA	54416	531275	Out
off_LTRRT_2177_Copia_Ivana_complete	O. officinalis	complete	Copia	Ivana	0.9865	0.519231	5127	Ivana16	Chr5	27792322	27797448	5127	TGCA	GCACC	Ivana	Ivana	Ivana	Ivana	Ivana	NA	54416	531275	Out
off_LTRRT_2192_Copia_Ivana_complete	O. officinalis	complete	Copia	Ivana	0.9971	0.111538	10514	Ivana1	Chr5	30036672	30047185	10514	TGCA	TATGA	Ivana	Ivana	Ivana	Ivana	Ivana	NA	54416	531275	Out
off_LTRRT_2206_Copia_Ivana_complete	O. officinalis	complete	Copia	Ivana	0.9482	1.99231	5705	Ivana1	Chr5	32325099	32330803	5705	TGCA	TTTGT	Ivana	Ivana	Ivana	Ivana	Ivana	NA	54416	531275	Out
off_LTRRT_2213_Copia_Ivana_incomplete	O. officinalis	incomplete	Copia	Ivana	0.9602	1.53077	12387	Ivana1	Chr5	33012223	33024609	12387	TGCA	TGCTT	Ivana	NA	Ivana	Ivana	Ivana	NA	54416	531275	Out
off_LTRRT_2260_Copia_Ivana_incomplete	O. officinalis	incomplete	Copia	Ivana	1.0000	0	1991	Ivana17	Chr5	38316115	38318105	1991	TGCA	GTTAT	Ivana	NA	NA	NA	NA	NA	54416	531275	Out
off_LTRRT_2262_Copia_Ivana_incomplete	O. officinalis	incomplete	Copia	Ivana	0.9642	1.37692	2198	Ivana94	Chr5	38609040	38611237	2198	TGCA	CCGTC	Ivana	NA	NA	NA	NA	NA	54416	531275	Out
off_LTRRT_2273_Copia_Ivana_incomplete	O. officinalis	incomplete	Copia	Ivana	0.9781	0.842308	2007	Ivana101	Chr5	39821160	39823166	2007	TGCA	GGGAC	Ivana	NA	NA	NA	NA	NA	54416	531275	Out
off_LTRRT_2275_Copia_Ivana_complete	O. officinalis	complete	Copia	Ivana	0.9723	1.06538	5153	Ivana16	Chr5	40012425	40017577	5153	TGCA	TAACA	Ivana	Ivana	Ivana	Ivana	Ivana	NA	54416	531275	Out
off_LTRRT_2317_Copia_Ivana_complete	O. officinalis	complete	Copia	Ivana	0.9887	0.434615	5495	Ivana1	Chr5	45310166	45315660	5495	TGCA	CGCGC	Ivana	Ivana	Ivana	Ivana	Ivana	NA	54416	531275	Out
off_LTRRT_2334_Copia_Ivana_complete	O. officinalis	complete	Copia	Ivana	0.9972	0.107692	5862	Ivana1	Chr6	2061988	2067849	5862	TGCA	TAAAT	Ivana	Ivana	Ivana	Ivana	Ivana	NA	1	1354029	Out
off_LTRRT_2336_Copia_Ivana_incomplete	O. officinalis	incomplete	Copia	Ivana	0.9856	0.553846	1805	Ivana81	Chr6	2513159	2514963	1805	TGCA	GTTCT	Ivana	NA	NA	NA	NA	NA	1	1354029	Out
off_LTRRT_2350_Copia_Ivana_complete	O. officinalis	complete	Copia	Ivana	0.9901	0.380769	5767	Ivana1	Chr6	3633290	3639056	5767	TGCA	TCAAC	Ivana	Ivana	Ivana	Ivana	Ivana	NA	1	1354029	Out
off_LTRRT_2357_Copia_Ivana_complete	O. officinalis	complete	Copia	Ivana	0.9695	1.17308	5631	Ivana1	Chr6	4847588	4853218	5631	TGCA	AGCAA	Ivana	Ivana	Ivana	Ivana	Ivana	NA	1	1354029	Out
off_LTRRT_2358_Copia_Ivana_complete	O. officinalis	complete	Copia	Ivana	0.9951	0.188462	5153	Ivana47	Chr6	5004912	5010064	5153	TGCA	GCGGT	Ivana	Ivana	Ivana	Ivana	Ivana	NA	1	1354029	Out
off_LTRRT_2367_Copia_Ivana_complete	O. officinalis	complete	Copia	Ivana	0.9802	0.761538	5857	Ivana1	Chr6	6250378	6256234	5857	TGCA	ATTTC	Ivana	Ivana	Ivana	Ivana	Ivana	NA	1	1354029	Out
off_LTRRT_2415_Copia_Ivana_complete	O. officinalis	complete	Copia	Ivana	0.9978	0.0846154	5239	Ivana2	Chr6	13123932	13129170	5239	TGCA	GTTGC	Ivana	Ivana	Ivana	Ivana	Ivana	NA	1	1354029	Out
off_LTRRT_2442_Copia_Ivana_complete	O. officinalis	complete	Copia	Ivana	0.9881	0.457692	5053	Ivana56	Chr6	16414695	16419747	5053	TGCA	ATTTT	Ivana	Ivana	Ivana	Ivana	Ivana	NA	1	1354029	Out
off_LTRRT_2447_Copia_Ivana_incomplete	O. officinalis	incomplete	Copia	Ivana	1.0000	0	2160	Ivana44	Chr6	17231631	17233790	2160	TGCA	GCCGG	Ivana	NA	NA	NA	NA	NA	1	1354029	Out
off_LTRRT_2548_Copia_Ivana_complete	O. officinalis	complete	Copia	Ivana	0.9921	0.303846	6421	Ivana1	Chr6	29191727	29198147	6421	TGCA	GCTGT	Ivana	Ivana	Ivana	Ivana	Ivana	NA	1	1354029	Out
off_LTRRT_2550_Copia_Ivana_complete	O. officinalis	complete	Copia	Ivana	0.9653	1.33462	5086	Ivana8	Chr6	29520523	29525608	5086	TACA	AGGCC	Ivana	Ivana	Ivana	Ivana	Ivana	NA	1	1354029	Out
off_LTRRT_2559_Copia_Ivana_complete	O. officinalis	complete	Copia	Ivana	0.9887	0.434615	5849	Ivana1	Chr6	30963724	30969572	5849	TGCA	AATGA	Ivana	Ivana	Ivana	Ivana	Ivana	NA	1	1354029	Out
off_LTRRT_2608_Copia_Ivana_complete	O. officinalis	complete	Copia	Ivana	0.9834	0.638462	5182	Ivana5	Chr6	37339861	37345042	5182	TGCA	TGAAC	Ivana	Ivana	Ivana	Ivana	Ivana	NA	1	1354029	Out
off_LTRRT_2611_Copia_Ivana_complete	O. officinalis	complete	Copia	Ivana	0.9783	0.834615	5883	Ivana1	Chr6	37501397	37507279	5883	TGCA	ATTTT	Ivana	Ivana	Ivana	Ivana	Ivana	NA	1	1354029	Out
off_LTRRT_2664_Copia_Ivana_complete	O. officinalis	complete	Copia	Ivana	0.9973	0.103846	5266	Ivana39	Chr6	43845847	43851112	5266	TGCA	GCGCC	Ivana	Ivana	Ivana	Ivana	Ivana	NA	1	1354029	Out
off_LTRRT_2708_Copia_Ivana_incomplete	O. officinalis	incomplete	Copia	Ivana	1.0000	0	2108	Ivana44	Chr6	49175604	49177711	2108	TGCA	AGATC	Ivana	NA	NA	NA	NA	NA	1	1354029	Out
off_LTRRT_2737_Copia_Ivana_complete	O. officinalis	complete	Copia	Ivana	1.0000	0	5326	Ivana2	Chr7	1162781	1168106	5326	TGCA	GCGGG	Ivana	Ivana	Ivana	Ivana	Ivana	NA	20615617	21682523	Out
off_LTRRT_2769_Copia_Ivana_incomplete	O. officinalis	incomplete	Copia	Ivana	1.0000	0	2158	Ivana44	Chr7	3329878	3332035	2158	TGCA	AGATG	Ivana	NA	NA	NA	NA	NA	20615617	21682523	Out
off_LTRRT_2790_Copia_Ivana_incomplete	O. officinalis	incomplete	Copia	Ivana	0.9860	0.538462	2169	Ivana75	Chr7	5849695	5851863	2169	TGCA	CTCGT	Ivana	NA	NA	NA	NA	NA	20615617	21682523	Out
off_LTRRT_2814_Copia_Ivana_complete	O. officinalis	complete	Copia	Ivana	0.9766	0.9	5710	Ivana1	Chr7	8346402	8352111	5710	TGCA	CAGCT	Ivana	Ivana	Ivana	Ivana	Ivana	NA	20615617	21682523	Out
off_LTRRT_2828_Copia_Ivana_complete	O. officinalis	complete	Copia	Ivana	0.9944	0.215385	5873	Ivana1	Chr7	10577076	10582948	5873	TGCA	GTTTG	Ivana	Ivana	Ivana	Ivana	Ivana	NA	20615617	21682523	Out
off_LTRRT_2842_Copia_Ivana_complete	O. officinalis	complete	Copia	Ivana	0.9894	0.407692	5147	Ivana87	Chr7	12343732	12348878	5147	TGCA	GTTTG	Ivana	Ivana	Ivana	Ivana	Ivana	NA	20615617	21682523	Out
off_LTRRT_2859_Copia_Ivana_complete	O. officinalis	complete	Copia	Ivana	0.9873	0.488462	5626	Ivana1	Chr7	14371925	14377550	5626	TGCA	CTGAT	Ivana	Ivana	Ivana	Ivana	Ivana	NA	20615617	21682523	Out
off_LTRRT_2863_Copia_Ivana_complete	O. officinalis	complete	Copia	Ivana	0.9692	1.18462	5274	Ivana208	Chr7	15228701	15233974	5274	TGCA	TTTTT	Ivana	Ivana	Ivana	Ivana	Ivana	NA	20615617	21682523	Out
off_LTRRT_2895_Copia_Ivana_complete	O. officinalis	complete	Copia	Ivana	0.9915	0.326923	5860	Ivana1	Chr7	19319345	19325204	5860	TGCA	CTATA	Ivana	Ivana	Ivana	Ivana	Ivana	NA	20615617	21682523	Out
off_LTRRT_2964_Copia_Ivana_complete	O. officinalis	complete	Copia	Ivana	0.9707	1.12692	5778	Ivana1	Chr7	26328770	26334547	5778	TGCA	CAAAG	Ivana	Ivana	Ivana	Ivana	Ivana	NA	20615617	21682523	Out
off_LTRRT_2971_Copia_Ivana_complete	O. officinalis	complete	Copia	Ivana	0.9687	1.20385	5200	Ivana1	Chr7	27168298	27173497	5200	TGCA	TAAGA	Ivana	Ivana	Ivana	Ivana	Ivana	NA	20615617	21682523	Out
off_LTRRT_3111_Copia_Ivana_incomplete	O. officinalis	incomplete	Copia	Ivana	0.9982	0.0692308	2160	Ivana44	Chr7	41978516	41980675	2160	TGCA	TTTGT	Ivana	NA	NA	NA	NA	NA	20615617	21682523	Out
off_LTRRT_3128_Copia_Ivana_complete	O. officinalis	complete	Copia	Ivana	0.9832	0.646154	5867	Ivana1	Chr7	43931637	43937503	5867	TGCA	TCTTC	Ivana	Ivana	Ivana	Ivana	Ivana	NA	20615617	21682523	Out
off_LTRRT_3154_Copia_Ivana_complete	O. officinalis	complete	Copia	Ivana	0.9678	1.23846	5767	Ivana1	Chr7	47264722	47270488	5767	TGCA	CATAC	Ivana	Ivana	Ivana	Ivana	Ivana	NA	20615617	21682523	Out
off_LTRRT_3161_Copia_Ivana_complete	O. officinalis	complete	Copia	Ivana	0.9775	0.865385	5148	Ivana111	Chr7	47790468	47795615	5148	TGCA	GCGGA	Ivana	Ivana	Ivana	Ivana	Ivana	NA	20615617	21682523	Out
off_LTRRT_3166_Copia_Ivana_complete	O. officinalis	complete	Copia	Ivana	0.9951	0.188462	5170	Ivana47	Chr8	170228	175397	5170	TGCA	GGCCC	Ivana	Ivana	Ivana	Ivana	Ivana	NA	1112768	2773370	Out
off_LTRRT_3173_Copia_Ivana_complete	O. officinalis	complete	Copia	Ivana	0.9763	0.911538	15094	Ivana111	Chr8	731995	747088	15094	TGCA	GTGCG	Ivana	Ivana	Ivana	Ivana	Ivana	NA	1112768	2773370	Out
off_LTRRT_3238_Copia_Ivana_incomplete	O. officinalis	incomplete	Copia	Ivana	0.9844	0.6	1851	Ivana32	Chr8	6313875	6315725	1851	TGCA	GCGTT	Ivana	NA	NA	NA	NA	NA	1112768	2773370	Out
off_LTRRT_3250_Copia_Ivana_complete	O. officinalis	complete	Copia	Ivana	0.9615	1.48077	5231	Ivana33	Chr8	6974931	6980161	5231	TGCA	TACCA	Ivana	Ivana	Ivana	Ivana	Ivana	NA	1112768	2773370	Out
off_LTRRT_3293_Copia_Ivana_complete	O. officinalis	complete	Copia	Ivana	0.9914	0.330769	5234	Ivana26	Chr8	12297387	12302620	5234	TGCA	GTGGC	Ivana	Ivana	Ivana	Ivana	Ivana	NA	1112768	2773370	Out
off_LTRRT_3311_Copia_Ivana_complete	O. officinalis	complete	Copia	Ivana	0.9554	1.71538	5158	Ivana53	Chr8	14247993	14253150	5158	TGCA	TTGTG	Ivana	Ivana	Ivana	Ivana	Ivana	NA	1112768	2773370	Out
off_LTRRT_3336_Copia_Ivana_complete	O. officinalis	complete	Copia	Ivana	0.9834	0.638462	5057	Ivana56	Chr8	17741521	17746577	5057	TGCA	AAGG	Ivana	Ivana	Ivana	Ivana	Ivana	NA	1112768	2773370	Out
off_LTRRT_3386_Copia_Ivana_incomplete	O. officinalis	incomplete	Copia	Ivana	0.9487	1.97308	5270	Ivana1	Chr8	22411493	22416762	5270	TGCA	TAAAA	Ivana	NA	Ivana	Ivana	Ivana	NA	1112768	2773370	Out
off_LTRRT_3392_Copia_Ivana_complete	O. officinalis	complete	Copia	Ivana	0.9743	0.988462	5669	Ivana1	Chr8	23504830	23510498	5669	TGCA	GGGCC	Ivana	Ivana	Ivana	Ivana	Ivana	NA	1112768	2773370	Out
off_LTRRT_3477_Copia_Ivana_complete	O. officinalis	complete	Copia	Ivana	0.9707	1.12692	5106	Ivana50	Chr8	30592129	30597234	5106	TGCA	ACAAT	Ivana	Ivana	Ivana	Ivana	Ivana	NA	1112768	2773370	Out
off_LTRRT_3499_Copia_Ivana_complete	O. officinalis	complete	Copia	Ivana	0.9884	0.446154	5183	Ivana68	Chr8	32786544	32791726	5183	TGCA	TTATG	Ivana	Ivana	Ivana	Ivana	Ivana	NA	1112768	2773370	Out
off_LTRRT_3514_Copia_Ivana_complete	O. officinalis	complete	Copia	Ivana	0.9906	0.361538	5203	Ivana10	Chr8	34437775	34442977	5203	TGCA	GAGGA	Ivana	Ivana	Ivana	Ivana	Ivana	NA	1112768	2773370	Out
off_LTRRT_3529_Copia_Ivana_complete	O. officinalis	complete	Copia	Ivana	0.9677	1.24231	5749	Ivana1	Chr8	36882227	36887975	5749	TGCA	CCAGC	Ivana	Ivana	Ivana	Ivana	Ivana	NA	1112768	2773370	Out
off_LTRRT_3555_Copia_Ivana_complete	O. officinalis	complete	Copia	Ivana	0.9972	0.107692	5869	Ivana1	Chr8	38809544	38815412	5869	TGCA	AACTG	Ivana	Ivana	Ivana	Ivana	Ivana	NA	1112768	2773370	Out
off_LTRRT_3564_Copia_Ivana_complete	O. officinalis	complete	Copia	Ivana	1.0000	0	5324	Ivana48	Chr8	40379062	40384385	5324	TGCA	GGCGG	Ivana	Ivana	Ivana	Ivana	Ivana	NA	1112768	2773370	Out
off_LTRRT_3582_Copia_Ivana_incomplete	O. officinalis	incomplete	Copia	Ivana	0.9881	0.457692	2008	Ivana101	Chr8	42680006	42682013	2008	TGCA	GGGAG	Ivana	NA	NA	NA	NA	NA	1112768	2773370	Out
off_LTRRT_3626_Copia_Ivana_complete	O. officinalis	complete	Copia	Ivana	0.9886	0.438462	5852	Ivana1	Chr9	4313541	4319392	5852	TGCA	AGGAA	Ivana	Ivana	Ivana	Ivana	Ivana	NA	9650296	9836612	Out
off_LTRRT_3627_Copia_Ivana_complete	O. officinalis	complete	Copia	Ivana	1.0000	0	5142	Ivana50	Chr9	4339614	4344755	5142	TGCA	GTTCT	Ivana	Ivana	Ivana	Ivana	Ivana	NA	9650296	9836612	Out
off_LTRRT_3745_Copia_Ivana_complete	O. officinalis	complete	Copia	Ivana	0.9972	0.107692	5012	Ivana12	Chr9	15607220	15612231	5012	TGCA	GATAT	Ivana	Ivana	Ivana	Ivana	Ivana	NA	9650296	9836612	Out
off_LTRRT_3748_Copia_Ivana_complete	O. officinalis	complete	Copia	Ivana	0.9902	0.376923	5708	Ivana1	Chr9	16959427	16965134	5708	TGCA	ATGCG	Ivana	Ivana	Ivana	Ivana	Ivana	NA	9650296	9836612	Out
off_LTRRT_3761_Copia_Ivana_complete	O. officinalis	complete	Copia	Ivana	0.9816	0.707692	5208	Ivana5	Chr9	19195647	19200854	5208	TGCA	TTGAC	Ivana	Ivana	Ivana	Ivana	Ivana	NA	9650296	9836612	Out
off_LTRRT_3894_Copia_Ivana_complete	O. officinalis	complete	Copia	Ivana	1.0000	0	5375	Ivana12	Chr9	35917797	35923171	5375	TGCA	TCGTC	Ivana	Ivana	Ivana	Ivana	Ivana	NA	9650296	9836612	Out
off_LTRRT_3919_Copia_Ivana_complete	O. officinalis	complete	Copia	Ivana	0.9944	0.215385	5878	Ivana1	Chr9	37436896	37442773	5878	TGCA	ATAAA	Ivana	Ivana	Ivana	Ivana	Ivana	NA	9650296	9836612	Out
off_LTRRT_5194_Copia_Ivana_complete	O. officinalis	complete	Copia	Ivana	0.9830	0.653846	5751	Ivana1	HiC263.1	1901898	1907648	5751	TGCA	CATCG	Ivana	Ivana	Ivana	Ivana	Ivana	NA	#N/A	#N/A	#N/A
off_LTRRT_5201_Copia_Ivana_complete	O. officinalis	complete	Copia	Ivana	0.9468	2.04615	5214	Ivana53	HiC264.1	470855	476068	5214	TGCA	CGGGA	Ivana	Ivana	Ivana	Ivana	Ivana	NA	#N/A	#N/A	#N/A
off_LTRRT_5205_Copia_Ivana_complete	O. officinalis	complete	Copia	Ivana	1.0000	0	5861	Ivana1	HiC264.1	1232666	1238526	5861	TGCA	ACATA	Ivana	Ivana	Ivana	Ivana	Ivana	NA	#N/A	#N/A	#N/A
off_LTRRT_5208_Copia_Ivana_complete	O. officinalis	complete	Copia	Ivana	0.9490	1.96154	5214	Ivana53	HiC265.1	49727	54940	5214	TGCA	CGGGA	Ivana	Ivana	Ivana	Ivana	Ivana	NA	#N/A	#N/A	#N/A
off_LTRRT_5239_Copia_Ivana_complete	O. officinalis	complete	Copia	Ivana	0.9794	0.792308	5777	Ivana1	HiC266.1	1759007	1764783	5777	TGCA	CCTAG	Ivana	Ivana	Ivana	Ivana	Ivana	NA	#N/A	#N/A	#N/A
off_LTRRT_5240_Copia_Ivana_complete	O. officinalis	complete	Copia	Ivana	0.9916	0.323077	5012	Ivana12	HiC266.1	1826493	1831504	5012	TGCA	TCCTA	Ivana	Ivana	Ivana	Ivana	Ivana	NA	#N/A	#N/A	#N/A
off_LTRRT_4375_Copia_Ivana_incomplete	O. officinalis	incomplete	Copia	Ivana	0.9483	1.98846	15021	Ivana19	Chr11	6270323	6285343	15021	TGCA	TGCGC	Ivana	Ivana	Ivana	Ivana	Ivana	NA	21715971	23121956	Out
off_LTRRT_3749_Copia_Ivana_incomplete	O. officinalis	incomplete	Copia	Ivana	0.9682	1.22308	10983	Ivana1	Chr9	17098069	17109051	10983	TGCA	AAAAG	Ivana	Ivana	Ivana	Ivana	Ivana	NA	9650296	9836612	Out
pun_LTRRT_57_Copia_Ivana_complete	O. punctata	complete	Copia	Ivana	0.9375	2.40385	5515	Ivana1	Chr1	16245968	16251482	5515	TGTA	ATCTC	Ivana	Ivana	Ivana	Ivana	Ivana	NA	18431508	18594761	Out
pun_LTRRT_100_Copia_Ivana_complete	O. punctata	complete	Copia	Ivana	0.9953	0.180769	5217	Ivana62	Chr1	25701637	25706853	5217	TGCA	CTCTG	Ivana	Ivana	Ivana	Ivana	Ivana	NA	18431508	18594761	Out
pun_LTRRT_152_Copia_Ivana_incomplete	O. punctata	incomplete	Copia	Ivana	0.9383	2.37308	1813	Ivana5	Chr1	38489477	38491289	1813	TGCA	GGTC	Ivana	NA	NA	Ivana	NA	NA	18431508	18594761	Out
pun_LTRRT_173_Copia_Ivana_complete	O. punctata	complete	Copia	Ivana	0.9945	0.211538	5736	Ivana1	Chr1	43144068	43149803	5736	TGCA	TTGCA	Ivana	Ivana	Ivana	Ivana	Ivana	NA	18431508	18594761	Out
pun_LTRRT_1557_Copia_Ivana_complete	O. punctata	complete	Copia	Ivana	0.9613	1.48846	5084	Ivana120	Chr10	3034009	3039092	5084	TACA	GTTCT	Ivana	Ivana	Ivana	Ivana	Ivana	NA	8800198	9273114	Out
pun_LTRRT_1596_Copia_Ivana_complete	O. punctata	complete	Copia	Ivana	0.9772	0.876923	5253	Ivana41	Chr10	8339449	8344701	5253	TGCA	CAGGA	Ivana	Ivana	Ivana	Ivana	Ivana	NA	8800198	9273114	Out
pun_LTRRT_1601_Copia_Ivana_complete	O. punctata	complete	Copia	Ivana	0.9520	1.84615	11975	Ivana58	Chr10	8767620	8779594	11975	TGCA	AACGC	Ivana	Ivana	Ivana	SIRE	Ivana	NA	8800198	9273114	Out
pun_LTRRT_1609_Copia_Ivana_complete	O. punctata	complete	Copia	Ivana	1.0000	0	5721	Ivana1	Chr10	9661422	9667142	5721	TGCA	ATGGA	Ivana	Ivana	Ivana	Ivana	Ivana	NA	8800198	9273114	Out
pun_LTRRT_1683_Copia_Ivana_complete	O. punctata	complete	Copia	Ivana	0.9828	0.661538	4644	Ivana2	Chr10	18873033	18877676	4644	TGCA	CTAAG	Ivana	Ivana	Ivana	Ivana	Ivana	NA	8800198	9273114	Out
pun_LTRRT_1791_Copia_Ivana_complete	O. punctata	complete	Copia	Ivana	0.9849	0.580769	5307	Ivana1	Chr11	14715381	14720687	5307	TGCA	TGAAG	Ivana	Ivana	Ivana	Ivana	Ivana	NA	9599945	9713383	Out
pun_LTRRT_1851_Copia_Ivana_complete	O. punctata	complete	Copia	Ivana	1.0000	0	5727	Ivana1	Chr11	26060639	26066365	5727	TACA	TGATG	Ivana	Ivana	Ivana	Ivana	Ivana	NA	9599945	9713383	Out
pun_LTRRT_1862_Copia_Ivana_complete	O. punctata	complete	Copia	Ivana	1.0000	0	5217	Ivana62	Chr11	27870554	27875770	5217	TGCA	AGATT	Ivana	Ivana	Ivana	Ivana	Ivana	NA	9599945	9713383	Out
pun_LTRRT_1863_Copia_Ivana_complete	O. punctata	complete	Copia	Ivana	0.9807	0.742308	4935	Ivana225	Chr11	27903418	27908352	4935	TGCA	GGAAA	Ivana	Ivana	Ivana	Ivana	Ivana	NA	9599945	9713383	Out
pun_LTRRT_1886_Copia_Ivana_complete	O. punctata	complete	Copia	Ivana	0.9877	0.473077	5125	Ivana83	Chr12	1115044	1120168	5125	TGCA	ATCAC	Ivana	Ivana	Ivana	Ivana	Ivana	NA	12870645	13138356	Out
pun_LTRRT_1890_Copia_Ivana_complete	O. punctata	complete	Copia	Ivana	1.0000	0	5723	Ivana1	Chr12	2238299	2244021	5723	TACA	ATTTA	Ivana	Ivana	Ivana	Ivana	Ivana	NA	12870645	13138356	Out
pun_LTRRT_1892_Copia_Ivana_complete	O. punctata	complete	Copia	Ivana	0.9742	0.992308	5787	Ivana1	Chr12	3651349	3657135	5787	TGCA	ATATG	Ivana	Ivana	Ivana	Ivana	Ivana	NA	12870645	13138356	Out
pun_LTRRT_1903_Copia_Ivana_complete	O. punctata	complete	Copia	Ivana	0.9831	0.65	5725	Ivana1	Chr12	5752535	5758259	5725	TGCA	AAAGC	Ivana	Ivana	Ivana	Ivana	Ivana	NA	12870645	13138356	Out
pun_LTRRT_1934_Copia_Ivana_complete	O. punctata	complete	Copia	Ivana	0.9608	1.50769	6095	Ivana194	Chr12	9735096	9741190	6095	TGCA	GATTC	Ivana	Ivana	Ivana	Ivana	Ivana	NA	12870645	13138356	Out
pun_LTRRT_1967_Copia_Ivana_complete	O. punctata	complete	Copia	Ivana	0.9794	0.792308	5137	Ivana35	Chr12	13493837	13498973	5137	TGCA	GTGCA	Ivana	Ivana	Ivana	Ivana	Ivana	NA	12870645	13138356	Out
pun_LTRRT_1980_Copia_Ivana_complete	O. punctata	complete	Copia	Ivana	0.9810	0.730769	5615	Ivana1	Chr12	14726760	14732374	5615	TGCA	GAAGG	Ivana	Ivana	Ivana	Ivana	Ivana	NA	12870645	13138356	Out
pun_LTRRT_1993_Copia_Ivana_complete	O. punctata	complete	Copia	Ivana	1.0000	0	5705	Ivana1	Chr12	15814947	15820651	5705	TGCA	CTCAA	Ivana	Ivana	Ivana	Ivana	Ivana	NA	12870645	13138356	Out
pun_LTRRT_2067_Copia_Ivana_complete	O. punctata	complete	Copia	Ivana	0.9824	0.676923	5856	Ivana1	Chr12	29073333	29079188	5856	TGCA	ATTGT	Ivana	Ivana	Ivana	Ivana	Ivana	NA	12870645	13138356	Out
pun_LTRRT_192_Copia_Ivana_complete	O. punctata	complete	Copia	Ivana	0.9709	1.11923	5622	Ivana1	Chr2	2881403	2887024	5622	TGCA	GAGAA	Ivana	Ivana	Ivana	Ivana	Ivana	NA	15696664	16974788	Out
pun_LTRRT_308_Copia_Ivana_complete	O. punctata	complete	Copia	Ivana	0.9672	1.26154	5627	Ivana1	Chr2	21555605	21561231	5627	TGCA	AAGAT	Ivana	Ivana	Ivana	Ivana	Ivana	NA	15696664	16974788	Out
pun_LTRRT_324_Copia_Ivana_complete	O. punctata	complete	Copia	Ivana	0.9601	1.53462	5185	Ivana10	Chr2	28228371	28233555	5185	TGCA	CACCA	Ivana	Ivana	Ivana	Ivana	Ivana	NA	15696664	16974788	Out
pun_LTRRT_326_Copia_Ivana_complete	O. punctata	complete	Copia	Ivana	1.0000	0	5785	Ivana1	Chr2	28566165	28571949	5785	TGCA	AACAT	Ivana	Ivana	Ivana	Ivana	Ivana	NA	15696664	16974788	Out
pun_LTRRT_327_Copia_Ivana_complete	O. punctata	complete	Copia	Ivana	0.9544	1.75385	5616	Ivana1	Chr2	28684491	28690106	5616	TGCA	TCTT	Ivana	Ivana	Ivana	Ivana	Ivana	NA	15696664	16974788	Out
pun_LTRRT_361_Copia_Ivana_complete	O. punctata	complete	Copia	Ivana	0.9813	0.719231	5647	Ivana1	Chr2	37436785	37442431	5647	TGCA	TAATA	Ivana	Ivana	Ivana	Ivana	Ivana	NA	15696664	16974788	Out
pun_LTRRT_397_Copia_Ivana_complete	O. punctata	complete	Copia	Ivana	0.9695	1.17308	5790	Ivana1	Chr3	10798104	10803893	5790	TGCA	CGCGC	Ivana	Ivana	Ivana	Ivana	Ivana	NA	22400417	22760064	Out
pun_LTRRT_400_Copia_Ivana_complete	O. punctata	complete	Copia	Ivana	0.9915	0.326923	5711	Ivana1	Chr3	12676046	12681756	5711	TGCA	TCGCC	Ivana	Ivana	Ivana	Ivana	Ivana	NA	22400417	22760064	Out
pun_LTRRT_494_Copia_Ivana_complete	O. punctata	complete	Copia	Ivana	0.9883	0.45	5183	Ivana28	Chr3	37190767	37195949	5183	TGCA	CACGC	Ivana	Ivana	Ivana	Ivana	Ivana	NA	22400417	22760064	Out
pun_LTRRT_542_Copia_Ivana_complete	O. punctata	complete	Copia	Ivana	0.9742	0.992308	5268	Ivana2	Chr4	5698040	5703307	5268	TGCA	ACCTC	Ivana	Ivana	Ivana	Ivana	Ivana	NA	8535375	9103408	Out
pun_LTRRT_595_Copia_Ivana_complete	O. punctata	complete	Copia	Ivana	0.9975	0.0961538	5129	Ivana83	Chr4	12024358	12029486	5129	TGCA	TGGCA	Ivana	Ivana	Ivana	Ivana	Ivana	NA	8535375	9103408	Out
pun_LTRRT_600_Copia_Ivana_complete	O. punctata	complete	Copia	Ivana	0.9727	1.05	5305	Ivana105	Chr4	12743660	12748964	5305	TGCA	GTCTC	Ivana	Ivana	Ivana	Ivana	Ivana	NA	8535375	9103408	Out
pun_LTRRT_635_Copia_Ivana_complete	O. punctata	complete	Copia	Ivana	0.9701	1.15	5144	Ivana53	Chr4	20845049	20850192	5144	TGCA	CATCT	Ivana	Ivana	Ivana	Ivana	Ivana	NA	8535375	9103408	Out
pun_LTRRT_641_Copia_Ivana_complete	O. punctata	complete	Copia	Ivana	0.9972	0.107692	5729	Ivana1	Chr4	21816570	21822298	5729	TACA	TATTC	Ivana	Ivana	Ivana	Ivana	Ivana	NA	8535375	9103408	Out
pun_LTRRT_671_Copia_Ivana_complete	O. punctata	complete	Copia	Ivana	0.9857	0.55	5718	Ivana1	Chr4	33432359	33438076	5718	TGCA	ACAAA	Ivana	Ivana	Ivana	Ivana	Ivana	NA	8535375	9103408	Out
pun_LTRRT_697_Copia_Ivana_complete	O. punctata	complete	Copia	Ivana	0.9906	0.361538	5185	Ivana28	Chr5	6527057	6532241	5185	TGCA	ATCTA	Ivana	Ivana	Ivana	Ivana	Ivana	NA	12971077	13451024	Out
pun_LTRRT_701_Copia_Ivana_complete	O. punctata	complete	Copia	Ivana	0.9848	0.584615	5267	Ivana2	Chr5	6908597	6913863	5267	TGCA	GTGGA	Ivana	Ivana	Ivana	Ivana	Ivana	NA	12971077	13451024	Out
pun_LTRRT_744_Copia_Ivana_complete	O. punctata	complete	Copia	Ivana	0.9799	0.773077	5141	Ivana126	Chr5	14945744	14950884	5141	TGCA	CAGAC	Ivana	Ivana	Ivana	Ivana	Ivana	NA	12971077	13451024	Out
pun_LTRRT_746_Copia_Ivana_complete	O. punctata	complete	Copia	Ivana	0.9974	0.1	5787	Ivana1	Chr5	15635481	15641267	5787	TGCA	CTTTA	Ivana	Ivana	Ivana	Ivana	Ivana	NA	12971077	13451024	Out
pun_LTRRT_768_Copia_Ivana_complete	O. punctata	complete	Copia	Ivana	0.9722	1.06923	8158	Ivana111	Chr5	21393769	21401926	8158	TGCA	ACATA	Ivana	Ivana	Ivana	Ivana	Ivana	NA	12971077	13451024	Out
pun_LTRRT_807_Copia_Ivana_complete	O. punctata	complete	Copia	Ivana	1.0000	0	5855	Ivana1	Chr6	2422254	2428108	5855	TGCA	AACTT	Ivana	Ivana	Ivana	Ivana	Ivana	NA	19901008	20199628	Out
pun_LTRRT_826_Copia_Ivana_complete	O. punctata	complete	Copia	Ivana	0.9861	0.534615	5709	Ivana1	Chr6	8469713	8475421	5709	TGCA	TTATC	Ivana	Ivana	Ivana	Ivana	Ivana	NA	19901008	20199628	Out
pun_LTRRT_830_Copia_Ivana_complete	O. punctata	complete	Copia	Ivana	0.9893	0.411538	5762	Ivana1	Chr6	9144354	9150115	5762	TGCA	TCTT	Ivana	Ivana	Ivana	Ivana	Ivana	NA	19901008	20199628	Out
pun_LTRRT_833_Copia_Ivana_complete	O. punctata	complete	Copia	Ivana	0.9530	1.80769	5656	Ivana1	Chr6	9601686	9607341	5656	TGCA	TCCTG	Ivana	Ivana	Ivana	Ivana	Ivana	NA	19901008	20199628	Out
pun_LTRRT_976_Copia_Ivana_complete	O. punctata	complete	Copia	Ivana	0.9974	0.1	5782	Ivana1	Chr6	25137426	25143207	5782	TGCA	AATAA	Ivana	Ivana	Ivana	Ivana	Ivana	NA	19901008	20199628	Out
pun_LTRRT_1013_Copia_Ivana_incomplete	O. punctata	incomplete	Copia	Ivana	0.9383	2.37308	3705	Ivana111	Chr6	31572578	31576282	3705	TGCA	CCAAA	Ivana	Ivana	NA	Ivana	Ivana	NA	19901008	20199628	Out
pun_LTRRT_1022_Copia_Ivana_complete	O. punctata	complete	Copia	Ivana	0.9798	0.776923	5798	Ivana1	Chr6	33812636	33818433	5798	TGCA	ATATG	Ivana	Ivana	Ivana	Ivana	Ivana	NA	19901008	20199628	Out
pun_LTRRT_1063_Copia_Ivana_complete	O. punctata	complete	Copia	Ivana	0.9950	0.192308	5104	Ivana83	Chr7	7540487	7545590	5104	TGCA	ATGGA	Ivana	Ivana	Ivana	Ivana	Ivana	NA	14338415	14516573	Out
pun_LTRRT_1102_Copia_Ivana_complete	O. punctata	complete	Copia	Ivana	0.9420	2.23077	5184	Ivana10	Chr7	12257239	12262422	5184	TGCA	ATATC	Ivana	Ivana	Ivana	Ivana	Ivana	NA	14338415	14516573	Out
pun_LTRRT_1117_Copia_Ivana_complete	O. punctata	complete	Copia	Ivana	0.9945	0.211538	5687	Ivana1	Chr7	13915346	13921032	5687	TGCA	CTCAT	Ivana	Ivana	Ivana	Ivana	Ivana	NA	14338415	14516573	Out
pun_LTRRT_1125_Copia_Ivana_complete	O. punctata	complete	Copia	Ivana	0.9674	1.25385	5701	Ivana213	Chr7	14740895	14746595	5701	TGCA	TAAAA	Ivana	Ivana	Ivana	Ivana	Ivana	NA	14338415	14516573	Out
pun_LTRRT_1148_Copia_Ivana_complete	O. punctata	complete	Copia	Ivana	0.9747	0.973077	5684	Ivana1	Chr7	18942660	18948343	5684	TGCA	ATCCC	Ivana	Ivana	Ivana	Ivana	Ivana	NA	14338415	14516573	Out
pun_LTRRT_1196_Copia_Ivana_complete	O. punctata	complete	Copia	Ivana	0.9679	1.23462	5021	Ivana16	Chr7	30844867	30849887	5021	TGCA	GAGGC	Ivana	Ivana	Ivana	Ivana	Ivana	NA	14338415	14516573	Out
pun_LTRRT_1278_Copia_Ivana_complete	O. punctata	complete	Copia	Ivana	0.9721	1.07308	5754	Ivana1	Chr8	15025004	15030757	5754	TGCA	CTAAA	Ivana	Ivana	Ivana	Ivana	Ivana	NA	11906187	12112436	Out
pun_LTRRT_1335_Copia_Ivana_incomplete	O. punctata	incomplete	Copia	Ivana	0.9655	1.32692	2021	Ivana171	Chr8	25454223	25456243	2021	TGCA	GTGGA	Ivana	NA	NA	NA	NA	NA	11906187	12112436	Out
pun_LTRRT_1343_Copia_Ivana_complete	O. punctata	complete	Copia	Ivana	0.9771	0.880769	5713	Ivana1	Chr8	26299463	26305175	5713	TGCA	CTCTC	Ivana	Ivana	Ivana	Ivana	Ivana	NA	11906187	12112436	Out
pun_LTRRT_1420_Copia_Ivana_complete	O. punctata	complete	Copia	Ivana	0.9853	0.565385	5680	Ivana1	Chr9	6648291	6653970	5680	TGCA	GGGTT	Ivana	Ivana	Ivana	Ivana	Ivana	NA	4445481	4929464	Out
pun_LTRRT_1436_Copia_Ivana_complete	O. punctata	complete	Copia	Ivana	0.9882	0.453846	5164	Ivana62	Chr9	8860676	8865839	5164	TGCA	GCGCC	Ivana	Ivana	Ivana	Ivana	Ivana	NA	4445481	4929464	Out
pun_LTRRT_1471_Copia_Ivana_complete	O. punctata	complete	Copia	Ivana	0.9605	1.51923	5092	Ivana105	Chr9	13154157	13159248	5092	TGCA	TCACT	Ivana	Ivana	Ivana	Ivana	Ivana	NA	4445481	4929464	Out
pun_LTRRT_1504_Copia_Ivana_complete	O. punctata	complete	Copia	Ivana	0.9179	3.15769	5779	Ivana1	Chr9	20277777	20283555	5779	TGCA	TCTAG	Ivana	Ivana	Ferco	Ivana	Ivana	NA	4445481	4929464	Out
pun_LTRRT_1531_Copia_Ivana_incomplete	O. punctata	incomplete	Copia	Ivana	0.9913	0.334615	2185	Ivana44	Chr9	27696201	27698385	2185	TGCA	TGATC	Ivana	NA	NA	NA	NA	NA	4445481	4929464	Out
rhi_LTRRT_36_Copia_Ivana_complete	O. rhizomatis	complete	Copia	Ivana	0.9715	1.09615	4793	Ivana129	Chr1	4198380	4203172	4793	TGCA	GGCGC	Ivana	Ivana	Ivana	Ivana	Ivana	NA	26042052	27945509	Out
rhi_LTRRT_49_Copia_Ivana_complete	O. rhizomatis	complete	Copia	Ivana	0.9949	0.196154	5166	Ivana10	Chr1	5355951	5361116	5166	TGCA	AAGGA	Ivana	Ivana	Ivana	Ivana	Ivana	NA	26042052	27945509	Out
rhi_LTRRT_106_Copia_Ivana_complete	O. rhizomatis	complete	Copia	Ivana	0.9752	0.953846	5568	Ivana1	Chr1	15428868	15434435	5568	TGCA	ATCTT	Ivana	Ivana	Ivana	Ivana	Ivana	NA	26042052	27945509	Out
rhi_LTRRT_236_Copia_Ivana_incomplete	O. rhizomatis	incomplete	Copia	Ivana	0.9947	0.203846	2048	Ivana60	Chr1	30846529	30848576	2048	TGCA	TTTTA	Ivana	NA	NA	NA	NA	NA	26042052	27945509	Out
rhi_LTRRT_241_Copia_Ivana_complete	O. rhizomatis	complete	Copia	Ivana	1.0000	0	5666	Ivana1	Chr1	31877733	31883398	5666	TGCA	TTTGT	Ivana	Ivana	Ivana	Ivana	Ivana	NA	26042052	27945509	Out
rhi_LTRRT_249_Copia_Ivana_incomplete	O. rhizomatis	incomplete	Copia	Ivana	0.9790	0.807692	3885	Ivana111	Chr1	32892810	32896694	3885	TGCA	GCATC	Ivana	Ivana	Ivana	Ivana	NA	NA	26042052	27945509	Out
rhi_LTRRT_258_Copia_Ivana_incomplete	O. rhizomatis	incomplete	Copia	Ivana	0.9916	0.323077	2186	Ivana151	Chr1	34541642	34543827	2186	TGCA	GAACT	Ivana	NA	NA	NA	NA	NA	26042052	27945509	Out
rhi_LTRRT_318_Copia_Ivana_complete	O. rhizomatis	complete	Copia	Ivana	0.9937	0.242308	5307	Ivana2	Chr1	45457406	45462712	5307	TGCA	TTGCC	Ivana	Ivana	Ivana	Ivana	Ivana	NA	26042052	27945509	Out
rhi_LTRRT_348_Copia_Ivana_complete	O. rhizomatis	complete	Copia	Ivana	0.9926	0.284615	5481	Ivana115	Chr1	50148073	50153553	5481	TGCA	AAAAC	Ivana	Ivana	Ivana	Ivana	Ivana	NA	26042052	27945509	Out
rhi_LTRRT_351_Copia_Ivana_complete	O. rhizomatis	complete	Copia	Ivana	0.9845	0.596154	5132	Ivana19	Chr1	50449840	50454971	5132	TGCA	CTAAC	Ivana	Ivana	Ivana	Ivana	Ivana	NA	26042052	27945509	Out
rhi_LTRRT_374_Copia_Ivana_complete	O. rhizomatis	complete	Copia	Ivana	0.9880	0.461538	5683	Ivana1	Chr1	53608550	53614232	5683	TGCA	TCCTA	Ivana	Ivana	Ivana	Ivana	Ivana	NA	26042052	27945509	Out
rhi_LTRRT_381_Copia_Ivana_complete	O. rhizomatis	complete	Copia	Ivana	0.9792	0.8	5667	Ivana1	Chr1	54471152	54476818	5667	TGCA	GCATA	Ivana	Ivana	Ivana	Ivana	Ivana	NA	26042052	27945509	Out
rhi_LTRRT_395_Copia_Ivana_complete	O. rhizomatis	complete	Copia	Ivana	0.9964	0.138462	5075	Ivana25	Chr1	57564680	57569754	5075	TGCA	TTATT	Ivana	Ivana	Ivana	Ivana	Ivana	NA	26042052	27945509	Out
rhi_LTRRT_397_Copia_Ivana_complete	O. rhizomatis	complete	Copia	Ivana	0.9926	0.284615	5154	Ivana49	Chr1	57879830	57884983	5154	TGCA	CCTGC	Ivana	Ivana	Ivana	Ivana	Ivana	NA	26042052	27945509	Out
rhi_LTRRT_398_Copia_Ivana_incomplete	O. rhizomatis	incomplete	Copia	Ivana	0.9980	0.0769231	2022	Ivana102	Chr1	58196733	58198754	2022	TGCA	GGCAG	Ivana	NA	NA	NA	NA	NA	26042052	27945509	Out
rhi_LTRRT_418_Copia_Ivana_complete	O. rhizomatis	complete	Copia	Ivana	0.9749	0.965385	5140	Ivana111	Chr1	61813763	61818902	5140	TGCA	TCGCG	Ivana	Ivana	Ivana	Ivana	Ivana	NA	26042052	27945509	Out
rhi_LTRRT_3579_Copia_Ivana_complete	O. rhizomatis	complete	Copia	Ivana	0.9836	0.630769	5763	Ivana1	Chr10	1692960	1698722	5763	TGCA	GAGTA	Ivana	Ivana	Ivana	Ivana	Ivana	NA	21954147	22421829	Out
rhi_LTRRT_3592_Copia_Ivana_complete	O. rhizomatis	complete	Copia	Ivana	0.9957	0.165385	5228	Ivana26	Chr10	3188083	3193310	5228	TGCA	CTGTG	Ivana	Ivana	Ivana	Ivana	Ivana	NA	21954147	22421829	Out
rhi_LTRRT_3595_Copia_Ivana_complete	O. rhizomatis	complete	Copia	Ivana	1.0000	0	5470	Ivana1	Chr10	3404648	3410117	5470	TGCA	ATGAC	Ivana	Ivana	Ivana	Ivana	Ivana	NA	21954147	22421829	Out
rhi_LTRRT_3612_Copia_Ivana_complete	O. rhizomatis	complete	Copia	Ivana	0.9709	1.11923	5615	Ivana1	Chr10	5960413	5966027	5615	TGCA	TCCTA	Ivana	Ivana	Ivana	Ivana	Ivana	NA	21954147	22421829	Out
rhi_LTRRT_3641_Copia_Ivana_complete	O. rhizomatis	complete	Copia	Ivana	0.9973	0.103846	5267	Ivana39	Chr10	8005300	8010566	5267	TGCA	GCGAC	Ivana	Ivana	Ivana	Ivana	Ivana	NA	21954147	22421829	Out
rhi_LTRRT_3675_Copia_Ivana_complete	O. rhizomatis	complete	Copia	Ivana	0.9958	0.161538	5307	Ivana2	Chr10	10985319	10990625	5307	TGCA	AGTAC	Ivana	Ivana	Ivana	Ivana	Ivana	NA	21954147	22421829	Out
rhi_LTRRT_3794_Copia_Ivana_incomplete	O. rhizomatis	incomplete	Copia	Ivana	0.9610	1.5	1955	Ivana102	Chr10	23464892	23466846	1955	TGCA	TTTTT	Ivana	NA	NA	NA	NA	NA	21954147	22421829	Out
rhi_LTRRT_3795_Copia_Ivana_complete	O. rhizomatis	complete	Copia	Ivana	0.9926	0.284615	5178	Ivana41	Chr10	23726550	23731727	5178	TGCA	TTTCT	Ivana	Ivana	Ivana	Ivana	Ivana	NA	21954147	22421829	Out
rhi_LTRRT_3818_Copia_Ivana_complete	O. rhizomatis	complete	Copia	Ivana	0.9802	0.761538	5618	Ivana1	Chr10	26665125	26670742	5618	TGCA	CAGGA	Ivana	Ivana	Ivana	Ivana	Ivana	NA	21954147	22421829	Out
rhi_LTRRT_3870_Copia_Ivana_complete	O. rhizomatis	complete	Copia	Ivana	1.0000	0	5346	Ivana59	Chr10	32119151	32124496	5346	TGCA	GCTGA	Ivana	Ivana	Ivana	Ivana	Ivana	NA	21954147	22421829	Out
rhi_LTRRT_3888_Copia_Ivana_complete	O. rhizomatis	complete	Copia	Ivana	0.9829	0.657692	5280	Ivana18	Chr10	33754568	33759847	5280	TGCA	GGAGA	Ivana	Ivana	Ivana	Ivana	Ivana	NA	21954147	22421829	Out
rhi_LTRRT_3918_Copia_Ivana_incomplete	O. rhizomatis	incomplete	Copia	Ivana	1.0000	0	2015	Ivana17	Chr10	38396494	38398508	2015	TGCA	TGCCT	Ivana	NA	NA	NA	NA	NA	21954147	22421829	Out
rhi_LTRRT_3928_Copia_Ivana_complete	O. rhizomatis	complete	Copia	Ivana	0.9715	1.09615	5706	Ivana1	Chr10	39531356	39537061	5706	TGCA	AACAA	Ivana	Ivana	Ivana	Ivana	Ivana	NA	21954147	22421829	Out
rhi_LTRRT_3934_Copia_Ivana_complete	O. rhizomatis	complete	Copia	Ivana	0.9725	1.05769	11222	Ivana1	Chr10	40433549	40444770	11222	TGCA	AGCCA	Ivana	Ivana	Ivana	Ivana	Ivana	NA	21954147	22421829	Out
rhi_LTRRT_3943_Copia_Ivana_complete	O. rhizomatis	complete	Copia	Ivana	0.9743	0.988462	5161	Ivana10	Chr10	42013104	42018264	5161	TGCA	ACCTC	Ivana	Ivana	Ivana	Ivana	Ivana	NA	21954147	22421829	Out
rhi_LTRRT_3981_Copia_Ivana_complete	O. rhizomatis	complete	Copia	Ivana	0.9940	0.230769	5818	Ivana1	Chr10	46698710	46704527	5818	TGCA	TAGAA	Ivana	Ivana	Ivana	Ivana	Ivana	NA	21954147	22421829	Out
rhi_LTRRT_4021_Copia_Ivana_complete	O. rhizomatis	complete	Copia	Ivana	0.9929	0.273077	5075	Ivana25	Chr11	2407376	2412450	5075	TGCA	GCGCC	Ivana	Ivana	Ivana	Ivana	Ivana	NA	51198408	52981176	Out
rhi_LTRRT_4033_Copia_Ivana_complete	O. rhizomatis	complete	Copia	Ivana	0.9819	0.696154	5139	Ivana29	Chr11	3921364	3926502	5139	TGCA	GTGCC	Ivana	Ivana	Ivana	Ivana	Ivana	NA	51198408	52981176	Out
rhi_LTRRT_4051_Copia_Ivana_complete	O. rhizomatis	complete	Copia	Ivana	0.9974	0.1	5186	Ivana38	Chr11	6545980	6551165	5186	TGCA	CCGCG	Ivana	Ivana	Ivana	Ivana	Ivana	NA	51198408	52981176	Out
rhi_LTRRT_4066_Copia_Ivana_incomplete	O. rhizomatis	incomplete	Copia	Ivana	0.9692	1.18462	7773	Ivana1	Chr11	8912777	8920549	7773	TGCA	GATAA	NA	NA	Ivana	Ivana	Ivana	NA	51198408	52981176	Out
rhi_LTRRT_4125_Copia_Ivana_incomplete	O. rhizomatis	incomplete	Copia	Ivana	0.9692	1.18462	7754	Ivana1	Chr11	15402241	15409994	7754	TGCA	GATAA	NA	NA	Ivana	Ivana	Ivana	NA	51198408	52981176	Out
rhi_LTRRT_4135_Copia_Ivana_complete	O. rhizomatis	complete	Copia	Ivana	0.9946	0.207692	8102	Ivana39	Chr11	16969684	16977785	8102	TGCA	AACCC	Ivana	Ivana	Ivana	Ivana	Ivana	NA	51198408	52981176	Out
rhi_LTRRT_4146_Copia_Ivana_complete	O. rhizomatis	complete	Copia	Ivana	0.9788	0.815385	5685	Ivana1	Chr11	18902339	18908023	5685	TGCA	AATTT	Ivana	Ivana	Ivana	Ivana	Ivana	NA	51198408	52981176	Out
rhi_LTRRT_4268_Copia_Ivana_complete	O. rhizomatis	complete	Copia	Ivana	0.9823	0.680769	5076	Ivana25	Chr11	32061431	32066506	5076	TGCA	GCTCA	Ivana	Ivana	Ivana	Ivana	Ivana	NA	51198408	52981176	Out
rhi_LTRRT_4270_Copia_Ivana_complete	O. rhizomatis	complete	Copia	Ivana	0.9786	0.823077	5054	Ivana56	Chr11	32201440	32206493	5054	TTAC	AGAAC	Ivana	Ivana	Ivana	Ivana	Ivana	NA	51198408	52981176	Out
rhi_LTRRT_4340_Copia_Ivana_complete	O. rhizomatis	complete	Copia	Ivana	1.0000	0	5155	Ivana19	Chr11	40525779	40530933	5155	TGCA	TGATC	Ivana	Ivana	Ivana	Ivana	Ivana	NA	51198408	52981176	Out
rhi_LTRRT_4344_Copia_Ivana_complete	O. rhizomatis	complete	Copia	Ivana	0.9793	0.796154	5260	Ivana111	Chr11	41018865	41024124	5260	TGCA	ATATA	Ivana	Ivana	Ivana	Ivana	Ivana	NA	51198408	52981176	Out
rhi_LTRRT_4388_Copia_Ivana_complete	O. rhizomatis	complete	Copia	Ivana	0.9819	0.696154	7868	Ivana25	Chr11	46244989	46252856	7868	TGCA	GTGAC	Ivana	Ivana	Ivana	Ivana	Ivana	NA	51198408	52981176	Out
rhi_LTRRT_4390_Copia_Ivana_complete	O. rhizomatis	complete	Copia	Ivana	0.9780	0.846154	5197	Ivana10	Chr11	46605830	46611026	5197	TGCA	ATCAT	Ivana	Ivana	Ivana	Ivana	Ivana	NA	51198408	52981176	Out
rhi_LTRRT_4394_Copia_Ivana_incomplete	O. rhizomatis	incomplete	Copia	Ivana	0.9797	0.780769	3594	Ivana1	Chr11	47196027	47199620	3594	TGCA	GTTCC	NA	Ivana	Ivana	NA	Ivana	NA	51198408	52981176	Out
rhi_LTRRT_4411_Copia_Ivana_complete	O. rhizomatis	complete	Copia	Ivana	0.9912	0.338462	5206	Ivana26	Chr11	49839410	49844615	5206	TGCA	CTCTT	Ivana	Ivana	Ivana	Ivana	Ivana	NA	51198408	52981176	Out
rhi_LTRRT_4508_Copia_Ivana_complete	O. rhizomatis	complete	Copia	Ivana	0.9551	1.72692	5664	Ivana1	Chr12	2695055	2700718	5664	TGCA	AAGTC	Ivana	Ivana	Ivana	Ivana	Ivana	NA	16234029	16498599	Out
rhi_LTRRT_4535_Copia_Ivana_complete	O. rhizomatis	complete	Copia	Ivana	0.9851	0.573077	5660	Ivana1	Chr12	5589684	5595343	5660	TGCA	CCAAG	Ivana	Ivana	Ivana	Ivana	Ivana	NA	16234029	16498599	Out
rhi_LTRRT_4564_Copia_Ivana_complete	O. rhizomatis	complete	Copia	Ivana	0.9901	0.380769	5177	Ivana16	Chr12	8951422	8956598	5177	TGCA	CATAT	Ivana	Ivana	Ivana	Ivana	Ivana	NA	16234029	16498599	Out
rhi_LTRRT_4632_Copia_Ivana_complete	O. rhizomatis	complete	Copia	Ivana	0.9741	0.996154	5668	Ivana1	Chr12	15470143	15475810	5668	TGCA	CTTGG	Ivana	Ivana	Ivana	Ivana	Ivana	NA	16234029	16498599	Out
rhi_LTRRT_4633_Copia_Ivana_complete	O. rhizomatis	complete	Copia	Ivana	0.9727	1.05	5651	Ivana1	Chr12	15470160	15475810	5651	TGCA	CTTG	Ivana	Ivana	Ivana	Ivana	Ivana	NA	16234029	16498599	Out
rhi_LTRRT_4634_Copia_Ivana_complete	O. rhizomatis	complete	Copia	Ivana	0.9951	0.188462	5177	Ivana41	Chr12	15518707	15523883	5177	TGCA	GAGGA	Ivana	Ivana	Ivana	Ivana	Ivana	NA	16234029	16498599	Out
rhi_LTRRT_4729_Copia_Ivana_complete	O. rhizomatis	complete	Copia	Ivana	0.9565	1.67308	5766	Ivana1	Chr12	23957021	23962786	5766	TGCA	TGCTC	Ivana	Ivana	Ivana	Ivana	Ivana	NA	16234029	16498599	Out
rhi_LTRRT_4818_Copia_Ivana_complete	O. rhizomatis	complete	Copia	Ivana	0.9953	0.180769	5196	Ivana10	Chr12	34080796	34085991	5196	TGCA	AGCAG	Ivana	Ivana	Ivana	Ivana	Ivana	NA	16234029	16498599	Out
rhi_LTRRT_4825_Copia_Ivana_complete	O. rhizomatis	complete	Copia	Ivana	0.9568	1.66154	5288	Ivana2	Chr12	35480097	35485384	5288	TGCA	GCAAA	Ivana	Ivana	Ivana	Ivana	Ivana	NA	16234029	16498599	Out
rhi_LTRRT_4851_Copia_Ivana_complete	O. rhizomatis	complete	Copia	Ivana	0.9801	0.765385	6072	Ivana41	Chr12	39483541	39489612	6072	TGCA	GCATG	Ivana	Ivana	Ivana	Ivana	Ivana	NA	16234029	16498599	Out
rhi_LTRRT_446_Copia_Ivana_incomplete	O. rhizomatis	incomplete	Copia	Ivana	0.9857	0.55	8365	Ivana47	Chr2	164251	172615	8365	TGCA	GCAGT	Ivana	NA	Ivana	Ivana	Ivana	NA	9434577	9563197	Out
rhi_LTRRT_465_Copia_Ivana_complete	O. rhizomatis	complete	Copia	Ivana	0.9867	0.511538	5683	Ivana1	Chr2	3154114	3159796	5683	TGCA	TATAT	Ivana	Ivana	Ivana	Ivana	Ivana	NA	9434577	9563197	Out
rhi_LTRRT_468_Copia_Ivana_complete	O. rhizomatis	complete	Copia	Ivana	0.9951	0.188462	5177	Ivana41	Chr2	3511270	3516446	5177	TGCA	AGTTC	Ivana	Ivana	Ivana	Ivana	Ivana	NA	9434577	9563197	Out
rhi_LTRRT_505_Copia_Ivana_complete	O. rhizomatis	complete	Copia	Ivana	0.9975	0.0961538	5152	Ivana49	Chr2	9912046	9917197	5152	TGCA	CCGGG	Ivana	Ivana	Ivana	Ivana	Ivana	NA	9434577	9563197	Out
rhi_LTRRT_512_Copia_Ivana_complete	O. rhizomatis	complete	Copia	Ivana	0.9802	0.761538	8028	Ivana41	Chr2	11076491	11084518	8028	TGCA	GGAAC	Ivana	Ivana	Ivana	Ivana	Ivana	NA	9434577	9563197	Out
rhi_LTRRT_517_Copia_Ivana_complete	O. rhizomatis	complete	Copia	Ivana	0.9975	0.0961538	5153	Ivana8	Chr2	11842120	11847272	5153	TGCA	TTGTC	Ivana	Ivana	Ivana	Ivana	Ivana	NA	9434577	9563197	Out
rhi_LTRRT_536_Copia_Ivana_incomplete	O. rhizomatis	incomplete	Copia	Ivana	0.9821	0.688462	1780	Ivana152	Chr2	13697187	13698966	1780	TGCA	TAGAT	Ivana	NA	NA	NA	NA	NA	9434577	9563197	Out
rhi_LTRRT_564_Copia_Ivana_complete	O. rhizomatis	complete	Copia	Ivana	0.9838	0.623077	5151	Ivana53	Chr2	16921660	16926810	5151	TGCA	GGTAT	Ivana	Ivana	Ivana	Ivana	Ivana	NA	9434577	9563197	Out
rhi_LTRRT_583_Copia_Ivana_complete	O. rhizomatis	complete	Copia	Ivana	0.9714	1.1	5082	Ivana209	Chr2	19706297	19711378	5082	TGCA	GCTTA	Ivana	Ivana	Ivana	Ivana	Ivana	NA	9434577	9563197	Out
rhi_LTRRT_593_Copia_Ivana_complete	O. rhizomatis	complete	Copia	Ivana	0.9602	1.53077	5140	Ivana114	Chr2	20853433	20858572	5140	TGCA	GTAGG	Ivana	Ivana	Ivana	Ivana	Ivana	NA	9434577	9563197	Out
rhi_LTRRT_646_Copia_Ivana_complete	O. rhizomatis	complete	Copia	Ivana	1.0000	0	5153	Ivana8	Chr2	26126682	26131834	5153	TGCA	GTGGC	Ivana	Ivana	Ivana	Ivana	Ivana	NA	9434577	9563197	Out
rhi_LTRRT_692_Copia_Ivana_complete	O. rhizomatis	complete	Copia	Ivana	0.9901	0.380769	5495	Ivana115	Chr2	29959044	29964538	5495	TGCA	CTGAT	Ivana	Ivana	Ivana	Ivana	Ivana	NA	9434577	9563197	Out
rhi_LTRRT_710_Copia_Ivana_complete	O. rhizomatis	complete	Copia	Ivana	0.9651	1.34231	5710	Ivana1	Chr2	32513241	32518950	5710	TGCA	GTATG	Ivana	Ivana	Ivana	Ivana	Ivana	NA	9434577	9563197	Out
rhi_LTRRT_773_Copia_Ivana_complete	O. rhizomatis	complete	Copia	Ivana	0.9568	1.66154	4823	Ivana7	Chr2	42081668	42086490	4823	TGCA	TTAAC	Ivana	Ivana	Ivana	Ivana	Ivana	NA	9434577	9563197	Out
rhi_LTRRT_817_Copia_Ivana_incomplete	O. rhizomatis	incomplete	Copia	Ivana	0.9796	0.784615	1857	Ivana100	Chr2	48659246	48661102	1857	TGCA	TACCA	Ivana	NA	NA	NA	NA	NA	9434577	9563197	Out
rhi_LTRRT_818_Copia_Ivana_complete	O. rhizomatis	complete	Copia	Ivana	0.9793	0.796154	12298	Ivana111	Chr2	48708004	48720301	12298	TGCA	GACCG	Ivana	Ivana	Ivana	Ivana	Ivana	NA	9434577	9563197	Out
rhi_LTRRT_874_Copia_Ivana_complete	O. rhizomatis	complete	Copia	Ivana	1.0000	0	5153	Ivana49	Chr3	794636	799788	5153	TGCA	GTTTT	Ivana	Ivana	Ivana	Ivana	Ivana	NA	29958003	31995307	Out
rhi_LTRRT_877_Copia_Ivana_complete	O. rhizomatis	complete	Copia	Ivana	0.9877	0.473077	5180	Ivana41	Chr3	873306	878485	5180	TGCA	GCTTT	Ivana	Ivana	Ivana	Ivana	Ivana	NA	29958003	31995307	Out
rhi_LTRRT_992_Copia_Ivana_incomplete	O. rhizomatis	incomplete	Copia	Ivana	0.9917	0.319231	1992	Ivana103	Chr3	18718200	18720191	1992	TGCA	ATGAC	Ivana	NA	NA	NA	NA	NA	29958003	31995307	Out
rhi_LTRRT_1055_Copia_Ivana_incomplete	O. rhizomatis	incomplete	Copia	Ivana	0.9768	0.892308	7408	Ivana10	Chr3	28223897	28231304	7408	TGCA	ATGTT	NA	Ivana	Ivana	Ivana	Ivana	NA	29958003	31995307	Out
rhi_LTRRT_1123_Copia_Ivana_complete	O. rhizomatis	complete	Copia	Ivana	0.9347	2.51154	5209	Ivana110	Chr3	33462219	33467427	5209	TGCA	ACATT	Ivana	Ivana	Ivana	Ivana	Ivana	NA	29958003	31995307	Out
rhi_LTRRT_1201_Copia_Ivana_complete	O. rhizomatis	complete	Copia	Ivana	0.9403	2.29615	5720	Ivana1	Chr3	44331324	44337043	5720	TGCA	GTCGC	Ivana	Ivana	Ivana	Ivana	Ivana	NA	29958003	31995307	Out
rhi_LTRRT_1208_Copia_Ivana_complete	O. rhizomatis	complete	Copia	Ivana	0.9958	0.161538	5299	Ivana2	Chr3	45240706	45246004	5299	TGCA	GGGGA	Ivana	Ivana	Ivana	Ivana	Ivana	NA	29958003	31995307	Out
rhi_LTRRT_1240_Copia_Ivana_incomplete	O. rhizomatis	incomplete	Copia	Ivana	0.9789	0.811538	2052	Ivana60	Chr3	50470247	50472298	2052	TGCA	ATGAA	Ivana	NA	NA	NA	NA	NA	29958003	31995307	Out
rhi_LTRRT_1259_Copia_Ivana_complete	O. rhizomatis	complete	Copia	Ivana	1.0000	0	5675	Ivana1	Chr3	53689058	53694732	5675	TGCA	GTTTG	Ivana	Ivana	Ivana	Ivana	Ivana	NA	29958003	31995307	Out
rhi_LTRRT_1327_Copia_Ivana_complete	O. rhizomatis	complete	Copia	Ivana	0.9545	1.75	5698	Ivana1	Chr4	2985543	2991240	5698	TGCA	AATAC	Ivana	Ivana	Ivana	Ivana	Ivana	NA	15728631	16391859	Out
rhi_LTRRT_1334_Copia_Ivana_complete	O. rhizomatis	complete	Copia	Ivana	0.9783	0.834615	6129	Ivana1	Chr4	3592792	3598920	6129	TGCA	TTGAC	Ivana	Ivana	Ivana	Ivana	Ivana	NA	15728631	16391859	Out
rhi_LTRRT_1366_Copia_Ivana_incomplete	O. rhizomatis	incomplete	Copia	Ivana	0.9806	0.746154	2047	Ivana60	Chr4	6846707	6848753	2047	TGCA	TGGAG	Ivana	NA	NA	NA	NA	NA	15728631	16391859	Out
rhi_LTRRT_1411_Copia_Ivana_incomplete	O. rhizomatis	incomplete	Copia	Ivana	0.9783	0.834615	4840	Ivana1	Chr4	11701674	11706513	4840	TGCA	TACAG	Ivana	Ivana	Ivana	Ivana	NA	NA	15728631	16391859	Out
rhi_LTRRT_1458_Copia_Ivana_incomplete	O. rhizomatis	incomplete	Copia	Ivana	0.9863	0.526923	2053	Ivana51	Chr4	16445016	16447068	2053	TGCA	GTGGC	Ivana	NA	NA	NA	NA	NA	15728631	16391859	Out
rhi_LTRRT_1470_Copia_Ivana_complete	O. rhizomatis	complete	Copia	Ivana	0.9970	0.115385	5660	Ivana1	Chr4	17470269	17475928	5660	TGCA	TGGGT	Ivana	Ivana	Ivana	Ivana	Ivana	NA	15728631	16391859	Out
rhi_LTRRT_1533_Copia_Ivana_complete	O. rhizomatis	complete	Copia	Ivana	0.9919	0.311538	5107	Ivana124	Chr4	25431369	25436475	5107	TGCA	GCAAC	Ivana	Ivana	Ivana	Ivana	Ivana	NA	15728631	16391859	Out
rhi_LTRRT_1559_Copia_Ivana_incomplete	O. rhizomatis	incomplete	Copia	Ivana	0.9567	1.66538	13835	Ivana1	Chr4	29320321	29334155	13835	TGCA	CAAAG	Ogre	Ivana	Ivana	Ivana	Ivana	NA	15728631	16391859	Out
rhi_LTRRT_1570_Copia_Ivana_incomplete	O. rhizomatis	incomplete	Copia	Ivana	0.9864	0.523077	2037	Ivana166	Chr4	31153820	31155856	2037	TGCA	GGGGG	Ivana	NA	NA	NA	NA	NA	15728631	16391859	Out
rhi_LTRRT_1596_Copia_Ivana_complete	O. rhizomatis	complete	Copia	Ivana	0.9883	0.45	5741	Ivana1	Chr4	36593268	36599008	5741	TGCA	TTGAG	Ivana	Ivana	Ivana	Ivana	Ivana	NA	15728631	16391859	Out
rhi_LTRRT_1599_Copia_Ivana_incomplete	O. rhizomatis	incomplete	Copia	Ivana	0.9884	0.446154	1879	Ivana81	Chr4	36935232	36937110	1879	TGCA	GCAAA	Ivana	NA	NA	NA	NA	NA	15728631	16391859	Out
rhi_LTRRT_1602_Copia_Ivana_incomplete	O. rhizomatis	incomplete	Copia	Ivana	0.9644	1.36923	1837	Ivana32	Chr4	37137633	37139469	1837	TGCA	CACTT	Ivana	NA	NA	NA	NA	NA	15728631	16391859	Out
rhi_LTRRT_1626_Copia_Ivana_incomplete	O. rhizomatis	incomplete	Copia	Ivana	0.9945	0.211538	9616	Ivana1	Chr4	40159841	40169456	9616	TGCA	GACAC	Ogre	Ivana	Ivana	Ivana	Ivana	NA	15728631	16391859	Out
rhi_LTRRT_1664_Copia_Ivana_incomplete	O. rhizomatis	incomplete	Copia	Ivana	1.0000	0	2015	Ivana17	Chr4	45529008	45531022	2015	TGCA	AAATC	Ivana	NA	NA	NA	NA	NA	15728631	16391859	Out
rhi_LTRRT_1690_Copia_Ivana_complete	O. rhizomatis	complete	Copia	Ivana	0.9840	0.615385	5722	Ivana1	Chr4	48504486	48510207	5722	TGCA	GAGAA	Ivana	Ivana	Ivana	Ivana	Ivana	NA	15728631	16391859	Out
rhi_LTRRT_1746_Copia_Ivana_incomplete	O. rhizomatis	incomplete	Copia	Ivana	0.9682	1.22308	7475	Ivana2	Chr5	2813594	2821068	7475	TGCA	GGGGG	Ivana	NA	Ivana	Ivana	Ivana	NA	18131450	18806533	Out
rhi_LTRRT_1747_Copia_Ivana_complete	O. rhizomatis	complete	Copia	Ivana	0.9786	0.823077	9003	Ivana2	Chr5	2857602	2866604	9003	TGCA	TATGA	Ivana	Ivana	Ivana	Ivana	Ivana	NA	18131450	18806533	Out
rhi_LTRRT_1752_Copia_Ivana_complete	O. rhizomatis	complete	Copia	Ivana	0.9956	0.169231	13480	Ivana2	Chr5	3203670	3217149	13480	TGCA	AGGAA	Ivana	Ivana	Ivana	Ivana	Ivana	NA	18131450	18806533	Out
rhi_LTRRT_1775_Copia_Ivana_complete	O. rhizomatis	complete	Copia	Ivana	1.0000	0	5012	Ivana12	Chr5	6280032	6285043	5012	TGCA	GTTCT	Ivana	Ivana	Ivana	Ivana	Ivana	NA	18131450	18806533	Out
rhi_LTRRT_1800_Copia_Ivana_complete	O. rhizomatis	complete	Copia	Ivana	1.0000	0	5653	Ivana1	Chr5	9055065	9060717	5653	TGCA	TATTC	Ivana	Ivana	Ivana	Ivana	Ivana	NA	18131450	18806533	Out
rhi_LTRRT_1824_Copia_Ivana_complete	O. rhizomatis	complete	Copia	Ivana	0.9721	1.07308	5708	Ivana1	Chr5	13141170	13146877	5708	TGCA	TCTTG	Ivana	Ivana	Ivana	Ivana	Ivana	NA	18131450	18806533	Out
rhi_LTRRT_1837_Copia_Ivana_complete	O. rhizomatis	complete	Copia	Ivana	0.9970	0.115385	8512	Ivana1	Chr5	14212834	14221345	8512	TGCA	TCCTC	Ivana	Ivana	Ivana	Ivana	Ivana	NA	18131450	18806533	Out
rhi_LTRRT_1904_Copia_Ivana_complete	O. rhizomatis	complete	Copia	Ivana	0.9938	0.238462	5674	Ivana1	Chr5	19395891	19401564	5674	TGCA	AGTTT	Ivana	Ivana	Ivana	Ivana	Ivana	NA	18131450	18806533	Out
rhi_LTRRT_1919_Copia_Ivana_incomplete	O. rhizomatis	incomplete	Copia	Ivana	0.9845	0.596154	2093	Ivana52	Chr5	22033517	22035609	2093	TGCA	GGTTG	Ivana	NA	NA	NA	NA	NA	18131450	18806533	Out
rhi_LTRRT_1924_Copia_Ivana_complete	O. rhizomatis	complete	Copia	Ivana	0.9976	0.0923077	5198	Ivana10	Chr5	22749869	22755066	5198	TGCA	TATTT	Ivana	Ivana	Ivana	Ivana	Ivana	NA	18131450	18806533	Out
rhi_LTRRT_1951_Copia_Ivana_complete	O. rhizomatis	complete	Copia	Ivana	1.0000	0	5365	Ivana59	Chr5	26211611	26216975	5365	TGCA	ATAGA	Ivana	Ivana	Ivana	Ivana	Ivana	NA	18131450	18806533	Out
rhi_LTRRT_1967_Copia_Ivana_complete	O. rhizomatis	complete	Copia	Ivana	0.9784	0.830769	5193	Ivana10	Chr5	28983243	28988435	5193	TGCA	GCACA	Ivana	Ivana	Ivana	Ivana	Ivana	NA	18131450	18806533	Out
rhi_LTRRT_1980_Copia_Ivana_complete	O. rhizomatis	complete	Copia	Ivana	1.0000	0	5155	Ivana19	Chr5	31179475	31184629	5155	TGCA	CGGTG	Ivana	Ivana	Ivana	Ivana	Ivana	NA	18131450	18806533	Out
rhi_LTRRT_1982_Copia_Ivana_complete	O. rhizomatis	complete	Copia	Ivana	0.9795	0.788462	5311	Ivana1	Chr5	31498987	31504297	5311	TGCA	AAAGG	Ivana	Ivana	Ivana	Ivana	Gymco-IV	NA	18131450	18806533	Out
rhi_LTRRT_1992_Copia_Ivana_complete	O. rhizomatis	complete	Copia	Ivana	0.9882	0.453846	5173	Ivana27	Chr5	33213392	33218564	5173	TGCA	CGGAA	Ivana	Ivana	Ivana	Ivana	Ivana	NA	18131450	18806533	Out
rhi_LTRRT_2013_Copia_Ivana_complete	O. rhizomatis	complete	Copia	Ivana	0.9975	0.0961538	5152	Ivana8	Chr5	35369620	35374771	5152	TGCA	ACGCG	Ivana	Ivana	Ivana	Ivana	Ivana	NA	18131450	18806533	Out
rhi_LTRRT_2021_Copia_Ivana_complete	O. rhizomatis	complete	Copia	Ivana	0.9448	2.12308	5696	Ivana1	Chr5	36804001	36809696	5696	TGCA	TGTAG	Ivana	Ivana	Ivana	Ivana	Ivana	NA	18131450	18806533	Out
rhi_LTRRT_2106_Copia_Ivana_complete	O. rhizomatis	complete	Copia	Ivana	0.9933	0.257692	5615	Ivana1	Chr6	4324277	4329891	5615	TGCA	CATGT	Ivana	Ivana	Ferco	Ivana	Ivana	NA	19557277	19747114	Out
rhi_LTRRT_2133_Copia_Ivana_complete	O. rhizomatis	complete	Copia	Ivana	0.9861	0.534615	5170	Ivana68	Chr6	6960652	6965821	5170	TGCA	TAAAG	Ivana	Ivana	Ivana	Ivana	Ivana	NA	19557277	19747114	Out
rhi_LTRRT_2148_Copia_Ivana_complete	O. rhizomatis	complete	Copia	Ivana	0.9559	1.69615	5537	Ivana1	Chr6	9491856	9497392	5537	TGCA	ACTTG	Ivana	Ivana	Ivana	Ivana	Ivana	NA	19557277	19747114	Out
rhi_LTRRT_2185_Copia_Ivana_complete	O. rhizomatis	complete	Copia	Ivana	0.9763	0.911538	5694	Ivana1	Chr6	15422380	15428073	5694	TGCA	CATAT	Ivana	Ivana	Ivana	Ivana	Ivana	NA	19557277	19747114	Out
rhi_LTRRT_2231_Copia_Ivana_complete	O. rhizomatis	complete	Copia	Ivana	0.9902	0.376923	5151	Ivana8	Chr6	20885938	20891088	5151	TGCA	AATTA	Ivana	Ivana	Ivana	Ivana	Ivana	NA	19557277	19747114	Out
rhi_LTRRT_2256_Copia_Ivana_complete	O. rhizomatis	complete	Copia	Ivana	0.9716	1.09231	5125	Ivana16	Chr6	23327727	23332851	5125	TGCA	CTCTA	Ivana	Ivana	Ivana	Ivana	Ivana	NA	19557277	19747114	Out
rhi_LTRRT_2258_Copia_Ivana_complete	O. rhizomatis	complete	Copia	Ivana	0.9766	0.9	5722	Ivana1	Chr6	23544052	23549773	5722	TGCA	ATCTG	Ivana	Ivana	Ivana	Ivana	Ivana	NA	19557277	19747114	Out
rhi_LTRRT_2281_Copia_Ivana_complete	O. rhizomatis	complete	Copia	Ivana	0.9926	0.284615	5154	Ivana49	Chr6	25685855	25691008	5154	TGCA	GACTA	Ivana	Ivana	Ivana	Ivana	Ivana	NA	19557277	19747114	Out
rhi_LTRRT_2349_Copia_Ivana_complete	O. rhizomatis	complete	Copia	Ivana	0.9927	0.280769	5192	Ivana48	Chr6	33205227	33210418	5192	TGCA	ACCCC	Ivana	Ivana	Ivana	Ivana	Ivana	NA	19557277	19747114	Out
rhi_LTRRT_2363_Copia_Ivana_incomplete	O. rhizomatis	incomplete	Copia	Ivana	0.9911	0.342308	1851	Ivana32	Chr6	34850443	34852293	1851	TGCA	TAGAG	Ivana	NA	NA	NA	NA	NA	19557277	19747114	Out
rhi_LTRRT_2408_Copia_Ivana_complete	O. rhizomatis	complete	Copia	Ivana	0.9970	0.115385	5680	Ivana1	Chr6	41414822	41420501	5680	TGCA	ATGTA	Ivana	Ivana	Ivana	Ivana	Ivana	NA	19557277	19747114	Out
rhi_LTRRT_2418_Copia_Ivana_complete	O. rhizomatis	complete	Copia	Ivana	0.9755	0.942308	5683	Ivana1	Chr6	42921515	42927197	5683	TGCA	AGAAG	Ivana	Ivana	Ivana	Ivana	Ivana	NA	19557277	19747114	Out
rhi_LTRRT_2437_Copia_Ivana_complete	O. rhizomatis	complete	Copia	Ivana	0.9786	0.823077	5077	Ivana25	Chr6	44659193	44664269	5077	TGCA	TCGCG	Ivana	Ivana	Ivana	Ivana	Ivana	NA	19557277	19747114	Out
rhi_LTRRT_2443_Copia_Ivana_complete	O. rhizomatis	complete	Copia	Ivana	1.0000	0	5322	Ivana2	Chr6	45135485	45140806	5322	TGCA	ACAAA	Ivana	Ivana	Ivana	Ivana	Ivana	NA	19557277	19747114	Out
rhi_LTRRT_2447_Copia_Ivana_complete	O. rhizomatis	complete	Copia	Ivana	0.9974	0.1	5188	Ivana38	Chr6	45492146	45497333	5188	TGCA	GAAGC	Ivana	Ivana	Ivana	Ivana	Ivana	NA	19557277	19747114	Out
rhi_LTRRT_2461_Copia_Ivana_complete	O. rhizomatis	complete	Copia	Ivana	0.9812	0.723077	5219	Ivana10	Chr6	47750418	47755636	5219	TGCA	CTATC	Ivana	Ivana	Ivana	Ivana	Ivana	NA	19557277	19747114	Out
rhi_LTRRT_2505_Copia_Ivana_complete	O. rhizomatis	complete	Copia	Ivana	0.9858	0.546154	5165	Ivana5	Chr7	4568296	4573460	5165	TGCA	GTGAG	Ivana	Ivana	Ivana	Ivana	Ivana	NA	31526437	31714327	Out
rhi_LTRRT_2513_Copia_Ivana_complete	O. rhizomatis	complete	Copia	Ivana	1.0000	0	5153	Ivana8	Chr7	5253807	5258959	5153	TGCA	AACGT	Ivana	Ivana	Ivana	Ivana	Ivana	NA	31526437	31714327	Out
rhi_LTRRT_2537_Copia_Ivana_complete	O. rhizomatis	complete	Copia	Ivana	0.9849	0.580769	5227	Ivana26	Chr7	8735605	8740831	5227	TGCA	GATCG	Ivana	Ivana	Ivana	Ivana	Ivana	NA	31526437	31714327	Out
rhi_LTRRT_2543_Copia_Ivana_complete	O. rhizomatis	complete	Copia	Ivana	0.9891	0.419231	5467	Ivana108	Chr7	9510036	9515502	5467	TGCA	ATGTC	Ivana	Ivana	Ivana	Ivana	Ivana	NA	31526437	31714327	Out
rhi_LTRRT_2546_Copia_Ivana_incomplete	O. rhizomatis	incomplete	Copia	Ivana	0.9730	1.03846	2463	Ivana93	Chr7	10035532	10037994	2463	TGCA	TCGAC	Ivana	NA	NA	NA	NA	NA	31526437	31714327	Out
rhi_LTRRT_2626_Copia_Ivana_complete	O. rhizomatis	complete	Copia	Ivana	0.9869	0.503846	5783	Ivana1	Chr7	21464505	21470287	5783	TGCA	GTGTA	Ivana	Ivana	Ivana	Ivana	Ivana	NA	31526437	31714327	Out
rhi_LTRRT_2674_Copia_Ivana_complete	O. rhizomatis	complete	Copia	Ivana	0.9829	0.657692	5191	Ivana62	Chr7	26712276	26717466	5191	TGCA	CGTGG	Ivana	Ivana	Ivana	Ivana	Ivana	NA	31526437	31714327	Out
rhi_LTRRT_2739_Copia_Ivana_complete	O. rhizomatis	complete	Copia	Ivana	0.9342	2.53077	12289	Ivana16	Chr7	34530278	34542566	12289	TGCA	CTGCT	Ivana	Ivana	Ivana	Ivana	Ivana	NA	31526437	31714327	Out
rhi_LTRRT_2766_Copia_Ivana_complete	O. rhizomatis	complete	Copia	Ivana	0.9767	0.896154	13218	Ivana10	Chr7	39779717	39792934	13218	TGCA	GCCGC	Ivana	Ivana	Ivana	Ivana	Ivana	NA	31526437	31714327	Out
rhi_LTRRT_2767_Copia_Ivana_complete	O. rhizomatis	complete	Copia	Ivana	1.0000	0	5346	Ivana59	Chr7	39813176	39818521	5346	TGCA	CTCTC	Ivana	Ivana	Ivana	Ivana	Ivana	NA	31526437	31714327	Out
rhi_LTRRT_2774_Copia_Ivana_complete	O. rhizomatis	complete	Copia	Ivana	0.9871	0.496154	5227	Ivana26	Chr7	40741816	40747042	5227	TGCA	GCGCC	Ivana	Ivana	Ivana	Ivana	Ivana	NA	31526437	31714327	Out
rhi_LTRRT_2782_Copia_Ivana_complete	O. rhizomatis	complete	Copia	Ivana	0.9833	0.642308	5052	Ivana56	Chr7	41622634	41627685	5052	TGCA	GATCA	Ivana	Ivana	Ivana	Ivana	Ivana	NA	31526437	31714327	Out
rhi_LTRRT_2783_Copia_Ivana_complete	O. rhizomatis	complete	Copia	Ivana	0.9659	1.31154	8831	Ivana238	Chr7	41630893	41639723	8831	TGCA	GGCGC	Ivana	Ivana	Ivana	Ivana	Ivana	NA	31526437	31714327	Out
rhi_LTRRT_2818_Copia_Ivana_complete	O. rhizomatis	complete	Copia	Ivana	1.0000	0	5217	Ivana11	Chr7	45364475	45369691	5217	TGCA	ATGTG	Ivana	Ivana	Ivana	Ivana	Ivana	NA	31526437	31714327	Out
rhi_LTRRT_2845_Copia_Ivana_complete	O. rhizomatis	complete	Copia	Ivana	0.9654	1.33077	5638	Ivana1	Chr8	763351	768988	5638	TGCA	CTCTT	Ivana	Ivana	Ivana	Ivana	Ivana	NA	44182354	45967292	Out
rhi_LTRRT_2853_Copia_Ivana_complete	O. rhizomatis	complete	Copia	Ivana	0.9611	1.49615	5860	Ivana1	Chr8	1947303	1953162	5860	TGCA	CACAC	Ivana	Ivana	Ivana	Ivana	Ivana	NA	44182354	45967292	Out
rhi_LTRRT_2856_Copia_Ivana_complete	O. rhizomatis	complete	Copia	Ivana	0.9953	0.180769	5229	Ivana27	Chr8	2396973	2402201	5229	TGCA	GAGGA	Ivana	Ivana	Ivana	Ivana	Ivana	NA	44182354	45967292	Out
rhi_LTRRT_2857_Copia_Ivana_complete	O. rhizomatis	complete	Copia	Ivana	0.9813	0.719231	5630	Ivana1	Chr8	3038974	3044603	5630	TGCA	CATAC	Ivana	Ivana	Ivana	Ivana	Ivana	NA	44182354	45967292	Out
rhi_LTRRT_2866_Copia_Ivana_complete	O. rhizomatis	complete	Copia	Ivana	0.9479	2.00385	5286	Ivana2	Chr8	3764037	3769322	5286	TGCA	GCACC	Ivana	Ivana	Ivana	Ivana	Ivana	NA	44182354	45967292	Out
rhi_LTRRT_2873_Copia_Ivana_complete	O. rhizomatis	complete	Copia	Ivana	0.9506	1.9	5538	Ivana1	Chr8	4396267	4401804	5538	TGCA	CAGAG	Ivana	Ivana	Ivana	Ivana	Ivana	NA	44182354	45967292	Out
rhi_LTRRT_2960_Copia_Ivana_complete	O. rhizomatis	complete	Copia	Ivana	0.9463	2.06538	8815	Ivana53	Chr8	12497563	12506377	8815	TGCA	TTGTG	Ivana	Ivana	Ivana	Ivana	Ivana	NA	44182354	45967292	Out
rhi_LTRRT_2973_Copia_Ivana_complete	O. rhizomatis	complete	Copia	Ivana	0.9946	0.207692	5267	Ivana39	Chr8	14107251	14112517	5267	TGCA	GGCGG	Ivana	Ivana	Ivana	Ivana	Ivana	NA	44182354	45967292	Out
rhi_LTRRT_2974_Copia_Ivana_complete	O. rhizomatis	complete	Copia	Ivana	0.9843	0.603846	5173	Ivana38	Chr8	14294649	14299821	5173	TGCA	AATGC	Ivana	Ivana	Ivana	Ivana	Ivana	NA	44182354	45967292	Out
rhi_LTRRT_2979_Copia_Ivana_complete	O. rhizomatis	complete	Copia	Ivana	1.0000	0	5012	Ivana12	Chr8	14983657	14988668	5012	TGCA	TGGTA	Ivana	Ivana	Ivana	Ivana	Ivana	NA	44182354	45967292	Out
rhi_LTRRT_3057_Copia_Ivana_complete	O. rhizomatis	complete	Copia	Ivana	0.9770	0.884615	5788	Ivana1	Chr8	20645129	20650916	5788	TGCA	AATTT	Ivana	Ivana	Ivana	Ivana	Ivana	NA	44182354	45967292	Out
rhi_LTRRT_3075_Copia_Ivana_complete	O. rhizomatis	complete	Copia	Ivana	1.0000	0	5676	Ivana1	Chr8	21930554	21936229	5676	TGCA	GAGAC	Ivana	Ivana	Ivana	Ivana	Ivana	NA	44182354	45967292	Out
rhi_LTRRT_3158_Copia_Ivana_complete	O. rhizomatis	complete	Copia	Ivana	0.9792	0.8	5695	Ivana1	Chr8	30873844	30879538	5695	TGCA	GTCT	Ivana	Ivana	Ivana	Ivana	Ivana	NA	44182354	45967292	Out
rhi_LTRRT_3199_Copia_Ivana_complete	O. rhizomatis	complete	Copia	Ivana	0.9973	0.103846	5265	Ivana39	Chr8	35607871	35613135	5265	TGCA	TCCCC	Ivana	Ivana	Ivana	Ivana	Ivana	NA	44182354	45967292	Out
rhi_LTRRT_3203_Copia_Ivana_complete	O. rhizomatis	complete	Copia	Ivana	0.9972	0.107692	5717	Ivana1	Chr8	36071258	36076974	5717	TGCA	GAAAA	Ivana	Ivana	Ivana	Ivana	Ivana	NA	44182354	45967292	Out
rhi_LTRRT_3234_Copia_Ivana_complete	O. rhizomatis	complete	Copia	Ivana	0.9486	1.97692	9160	Ivana1	Chr8	42374790	42383949	9160	TGCA	TATGG	Ivana	Ivana	Ivana	Ivana	Ivana	NA	44182354	45967292	Out
rhi_LTRRT_3238_Copia_Ivana_complete	O. rhizomatis	complete	Copia	Ivana	0.9442	2.14615	5151	Ivana53	Chr8	42521988	42527138	5151	TGCA	CGGGA	Ivana	Ivana	Ivana	Ivana	Ivana	NA	44182354	45967292	Out
rhi_LTRRT_3306_Copia_Ivana_complete	O. rhizomatis	complete	Copia	Ivana	0.9952	0.184615	5179	Ivana5	Chr9	4049020	4054198	5179	TGCA	TATGG	Ivana	Ivana	Ivana	Ivana	Ivana	NA	8456608	9034199	Out
rhi_LTRRT_3373_Copia_Ivana_complete	O. rhizomatis	complete	Copia	Ivana	0.9736	1.01538	5794	Ivana1	Chr9	9598930	9604723	5794	TGCA	CAGTA	Ivana	Ivana	Ivana	Ivana	Ivana	NA	8456608	9034199	Out
rhi_LTRRT_3437_Copia_Ivana_complete	O. rhizomatis	complete	Copia	Ivana	0.9742	0.992308	13556	Ivana30	Chr9	18126484	18140039	13556	TGCA	CTAAT	Ivana	Ivana	Ivana	Ivana	Ivana	NA	8456608	9034199	Out
rhi_LTRRT_3440_Copia_Ivana_complete	O. rhizomatis	complete	Copia	Ivana	0.9546	1.74615	5174	Ivana2	Chr9	18743192	18748365	5174	TGCA	GCCGG	Ivana	Ivana	Ivana	Ivana	Ivana	NA	8456608	9034199	Out
rhi_LTRRT_3453_Copia_Ivana_complete	O. rhizomatis	complete	Copia	Ivana	0.9951	0.188462	8020	Ivana48	Chr9	20074615	20082634	8020	TGCA	ACTCC	Ivana	Ivana	Ivana	Ivana	Ivana	NA	8456608	9034199	Out
rhi_LTRRT_3456_Copia_Ivana_complete	O. rhizomatis	complete	Copia	Ivana	0.9900	0.384615	8762	Ivana19	Chr9	20312777	20321538	8762	TGCA	TCATT	Ivana	Ivana	Ivana	Ivana	Ivana	NA	8456608	9034199	Out
rhi_LTRRT_3492_Copia_Ivana_incomplete	O. rhizomatis	incomplete	Copia	Ivana	0.9531	1.80385	1912	Ivana32	Chr9	28127657	28129568	1912	TGCA	GTCCA	Ivana	NA	NA	NA	NA	NA	8456608	9034199	Out
rhi_LTRRT_3513_Copia_Ivana_complete	O. rhizomatis	complete	Copia	Ivana	0.9899	0.388462	9298	Ivana1	Chr9	31013961	31023258	9298	TGCA	CGTAC	Ivana	Ivana	Ivana	Ivana	Ivana	NA	8456608	9034199	Out
rhi_LTRRT_3523_Copia_Ivana_complete	O. rhizomatis	complete	Copia	Ivana	0.9926	0.284615	5200	Ivana111	Chr9	32187930	32193129	5200	TGCA	TAACC	Ivana	Ivana	Ivana	Ivana	Ivana	NA	8456608	9034199	Out
rhi_LTRRT_245_Copia_Ivana_incomplete	O. rhizomatis	incomplete	Copia	Ivana	0.9881	0.457692	12510	Ivana56	Chr1	32423740	32436249	12510	TGCA	CTCCC	Ivana	NA	Ivana	Ivana	Ivana	Tekay	26042052	27945509	Out
rhi_LTRRT_3204_Copia_Ivana_complete	O. rhizomatis	complete	Copia	Ivana	0.9650	1.34615	14628	Ivana5	Chr8	36082289	36096916	14628	TGCA	GAGGT	Ivana	Ivana	Ivana	Ivana	Ivana	Tekay	44182354	45967292	Out
ruf_LTRRT_28_Copia_Ivana_incomplete	O. rufipogon	incomplete	Copia	Ivana	0.9981	0.0730769	2076	Ivana52	Chr1	4850812	4852887	2076	TGCA	GATAA	Ivana	NA	NA	NA	NA	NA	17518458	17737587	Out
ruf_LTRRT_58_Copia_Ivana_complete	O. rufipogon	complete	Copia	Ivana	0.9772	0.876923	5744	Ivana1	Chr1	9838352	9844095	5744	TGCA	AAATG	Ivana	Ivana	Ivana	Ivana	Ivana	NA	17518458	17737587	Out
ruf_LTRRT_88_Copia_Ivana_complete	O. rufipogon	complete	Copia	Ivana	1.0000	0	5302	Ivana2	Chr1	13072446	13077747	5302	TGCA	CTCAC	Ivana	Ivana	Ivana	Ivana	Ivana	NA	17518458	17737587	Out
ruf_LTRRT_157_Copia_Ivana_complete	O. rufipogon	complete	Copia	Ivana	0.9954	0.176923	5209	Ivana80	Chr1	19237413	19242621	5209	TGCA	AGGTC	Ivana	Ivana	Ivana	Ivana	Ivana	NA	17518458	17737587	Out
ruf_LTRRT_231_Copia_Ivana_complete	O. rufipogon	complete	Copia	Ivana	0.9905	0.365385	5178	Ivana28	Chr1	29513457	29518634	5178	TGCA	GGCTT	Ivana	Ivana	Ivana	Ivana	Ivana	NA	17518458	17737587	Out
ruf_LTRRT_234_Copia_Ivana_complete	O. rufipogon	complete	Copia	Ivana	0.9974	0.1	5741	Ivana1	Chr1	30022524	30028264	5741	TGCA	AACTA	Ivana	Ivana	Ivana	Ivana	Ivana	NA	17518458	17737587	Out
ruf_LTRRT_322_Copia_Ivana_complete	O. rufipogon	complete	Copia	Ivana	1.0000	0	4950	Ivana7	Chr1	42688033	42692982	4950	TGCA	CCTAT	Ivana	Ivana	Ivana	Ivana	Ivana	NA	17518458	17737587	Out
ruf_LTRRT_2785_Copia_Ivana_incomplete	O. rufipogon	incomplete	Copia	Ivana	0.9875	0.480769	1958	Ivana17	Chr10	349381	351338	1958	TGCA	TCGTG	Ivana	NA	NA	NA	NA	NA	9182419	10049262	Out
ruf_LTRRT_2803_Copia_Ivana_complete	O. rufipogon	complete	Copia	Ivana	1.0000	0	5202	Ivana8	Chr10	2230802	2236003	5202	TGCA	GTATT	Ivana	Ivana	Ivana	Ivana	Ivana	NA	9182419	10049262	Out
ruf_LTRRT_2955_Copia_Ivana_complete	O. rufipogon	complete	Copia	Ivana	0.9644	1.36923	5292	Ivana2	Chr10	16404016	16409307	5292	TGCA	TACAG	Ivana	Ivana	Ivana	Ivana	Ivana	NA	9182419	10049262	Out
ruf_LTRRT_2967_Copia_Ivana_complete	O. rufipogon	complete	Copia	Ivana	0.9952	0.184615	5218	Ivana11	Chr10	18368145	18373362	5218	TGCA	TTGGA	Ivana	Ivana	Ivana	Ivana	Ivana	NA	9182419	10049262	Out
ruf_LTRRT_2980_Copia_Ivana_complete	O. rufipogon	complete	Copia	Ivana	1.0000	0	5023	Ivana34	Chr10	19701130	19706152	5023	TGCA	GCTAC	Ivana	Ivana	Ivana	Ivana	Ivana	NA	9182419	10049262	Out
ruf_LTRRT_2982_Copia_Ivana_complete	O. rufipogon	complete	Copia	Ivana	0.9925	0.288462	5186	Ivana19	Chr10	20053734	20058919	5186	TGCA	AGAAC	Ivana	Ivana	Ivana	Ivana	Ivana	NA	9182419	10049262	Out
ruf_LTRRT_2994_Copia_Ivana_complete	O. rufipogon	complete	Copia	Ivana	0.9846	0.592308	5876	Ivana1	Chr10	22048690	22054565	5876	TGCA	TATAA	Ivana	Ivana	Ivana	Ivana	Ivana	NA	9182419	10049262	Out
ruf_LTRRT_3024_Copia_Ivana_complete	O. rufipogon	complete	Copia	Ivana	0.9949	0.196154	5750	Ivana1	Chr10	26302171	26307920	5750	TGCA	CCTAA	Ivana	Ivana	Ivana	Ivana	Ivana	NA	9182419	10049262	Out
ruf_LTRRT_3040_Copia_Ivana_incomplete	O. rufipogon	incomplete	Copia	Ivana	1.0000	0	3603	Ivana9	Chr11	643126	646728	3603	TGCA	CAGAA	Ivana	Ivana	NA	NA	Ivana	NA	13569607	14365720	Out
ruf_LTRRT_3082_Copia_Ivana_complete	O. rufipogon	complete	Copia	Ivana	0.9922	0.3	5740	Ivana1	Chr11	6947307	6953046	5740	TGCA	TGAAC	Ivana	Ivana	Ivana	Ivana	Ivana	NA	13569607	14365720	Out
ruf_LTRRT_3301_Copia_Ivana_incomplete	O. rufipogon	incomplete	Copia	Ivana	0.9929	0.273077	2117	Ivana92	Chr11	23952503	23954619	2117	TGCA	GCGGC	Ivana	NA	NA	NA	NA	NA	13569607	14365720	Out
ruf_LTRRT_3313_Copia_Ivana_incomplete	O. rufipogon	incomplete	Copia	Ivana	1.0000	0	1988	Ivana51	Chr11	25251348	25253335	1988	TGCA	GATTC	Ivana	NA	NA	NA	NA	NA	13569607	14365720	Out
ruf_LTRRT_3361_Copia_Ivana_complete	O. rufipogon	complete	Copia	Ivana	1.0000	0	5270	Ivana2	Chr11	31467664	31472933	5270	TGCA	GCGGG	Ivana	Ivana	Ivana	Ivana	Ivana	NA	13569607	14365720	Out
ruf_LTRRT_3383_Copia_Ivana_complete	O. rufipogon	complete	Copia	Ivana	0.9976	0.0923077	5026	Ivana34	Chr11	33493775	33498800	5026	TGCA	GTCGT	Ivana	Ivana	Ivana	Ivana	Ivana	NA	13569607	14365720	Out
ruf_LTRRT_3403_Copia_Ivana_complete	O. rufipogon	complete	Copia	Ivana	0.9882	0.453846	5200	Ivana27	Chr12	73270	78469	5200	TGCA	CCACT	Ivana	Ivana	Ivana	Ivana	Ivana	NA	12224318	12661511	Out
ruf_LTRRT_3410_Copia_Ivana_complete	O. rufipogon	complete	Copia	Ivana	0.9965	0.134615	5337	Ivana9	Chr12	2092632	2097968	5337	TGCA	TAAAG	Ivana	Ivana	Ivana	Ivana	Ivana	NA	12224318	12661511	Out
ruf_LTRRT_3415_Copia_Ivana_complete	O. rufipogon	complete	Copia	Ivana	1.0000	0	5701	Ivana1	Chr12	2332664	2338364	5701	TGCA	GTTAT	Ivana	Ivana	Ivana	Ivana	Ivana	NA	12224318	12661511	Out
ruf_LTRRT_3610_Copia_Ivana_complete	O. rufipogon	complete	Copia	Ivana	0.9949	0.196154	5752	Ivana1	Chr12	19552218	19557969	5752	TGCA	TGGAG	Ivana	Ivana	Ivana	Ivana	Ivana	NA	12224318	12661511	Out
ruf_LTRRT_3621_Copia_Ivana_complete	O. rufipogon	complete	Copia	Ivana	1.0000	0	5266	Ivana2	Chr12	20746822	20752087	5266	TGCA	GCGTC	Ivana	Ivana	Ivana	Ivana	Ivana	NA	12224318	12661511	Out
ruf_LTRRT_3628_Copia_Ivana_complete	O. rufipogon	complete	Copia	Ivana	0.9591	1.57308	5529	Ivana1	Chr12	22098075	22103603	5529	TGCA	TTCAG	Ivana	Ivana	Ivana	Ivana	Ivana	NA	12224318	12661511	Out
ruf_LTRRT_3638_Copia_Ivana_complete	O. rufipogon	complete	Copia	Ivana	0.9930	0.269231	4982	Ivana9	Chr12	24324303	24329284	4982	TGCA	CCTCC	Ivana	Ivana	Ivana	Ivana	Ivana	NA	12224318	12661511	Out
ruf_LTRRT_3651_Copia_Ivana_complete	O. rufipogon	complete	Copia	Ivana	1.0000	0	5158	Ivana5	Chr12	26327070	26332227	5158	TGCA	CAGTA	Ivana	Ivana	Ivana	Ivana	Ivana	NA	12224318	12661511	Out
ruf_LTRRT_3658_Copia_Ivana_complete	O. rufipogon	complete	Copia	Ivana	1.0000	0	5182	Ivana8	Chr12	28282961	28288142	5182	TGCA	TCAGT	Ivana	Ivana	Ivana	Ivana	Ivana	NA	12224318	12661511	Out
ruf_LTRRT_357_Copia_Ivana_complete	O. rufipogon	complete	Copia	Ivana	0.9854	0.561538	5300	Ivana2	Chr2	2465216	2470515	5300	TGCA	CCCAC	Ivana	Ivana	Ivana	Ivana	Ivana	NA	14097298	14272261	Out
ruf_LTRRT_360_Copia_Ivana_complete	O. rufipogon	complete	Copia	Ivana	0.9818	0.7	5786	Ivana1	Chr2	3320987	3326772	5786	TGCA	CTAAT	Ivana	Ivana	Ivana	Ivana	Ivana	NA	14097298	14272261	Out
ruf_LTRRT_376_Copia_Ivana_complete	O. rufipogon	complete	Copia	Ivana	0.9574	1.63846	5572	Ivana1	Chr2	6371268	6376839	5572	TGCA	CAAAA	Ivana	Ivana	Ivana	Ivana	Ivana	NA	14097298	14272261	Out
ruf_LTRRT_401_Copia_Ivana_complete	O. rufipogon	complete	Copia	Ivana	0.9770	0.884615	5751	Ivana1	Chr2	10272375	10278125	5751	TGCA	TGGTG	Ivana	Ivana	Ivana	Ivana	Ivana	NA	14097298	14272261	Out
ruf_LTRRT_482_Copia_Ivana_complete	O. rufipogon	complete	Copia	Ivana	0.9719	1.08077	6203	Ivana1	Chr2	16182480	16188682	6203	TGCA	CATTT	Ivana	Ivana	Ivana	Ivana	Ivana	NA	14097298	14272261	Out
ruf_LTRRT_494_Copia_Ivana_complete	O. rufipogon	complete	Copia	Ivana	0.9787	0.819231	4528	Ivana55	Chr2	17134423	17138950	4528	TGCA	GATTG	Ivana	Ivana	Ivana	Ivana	Ivana	NA	14097298	14272261	Out
ruf_LTRRT_510_Copia_Ivana_complete	O. rufipogon	complete	Copia	Ivana	0.9872	0.492308	5755	Ivana1	Chr2	18501734	18507488	5755	TGCA	ATTTC	Ivana	Ivana	Ivana	Ivana	Ivana	NA	14097298	14272261	Out
ruf_LTRRT_564_Copia_Ivana_complete	O. rufipogon	complete	Copia	Ivana	0.9683	1.21923	5539	Ivana24	Chr2	24783567	24789105	5539	TGCA	CTACT	Ivana	Ivana	Ivana	Ivana	Ivana	NA	14097298	14272261	Out
ruf_LTRRT_634_Copia_Ivana_complete	O. rufipogon	complete	Copia	Ivana	0.9796	0.784615	5732	Ivana1	Chr2	34588876	34594607	5732	TGCA	AGGAG	Ivana	Ivana	Ivana	Ivana	Ivana	NA	14097298	14272261	Out
ruf_LTRRT_707_Copia_Ivana_complete	O. rufipogon	complete	Copia	Ivana	0.9921	0.303846	5710	Ivana1	Chr3	10363277	10368986	5710	TGCA	GCGTT	Ivana	Ivana	Ivana	Ivana	Ivana	NA	21849594	22292329	Out
ruf_LTRRT_708_Copia_Ivana_complete	O. rufipogon	complete	Copia	Ivana	0.9946	0.207692	5696	Ivana1	Chr3	10363291	10368986	5696	TGCA	GCG	Ivana	Ivana	Ivana	Ivana	Ivana	NA	21849594	22292329	Out
ruf_LTRRT_733_Copia_Ivana_complete	O. rufipogon	complete	Copia	Ivana	1.0000	0	5706	Ivana1	Chr3	13631419	13637124	5706	TGCA	TAAAT	Ivana	Ivana	Ivana	Ivana	Ivana	NA	21849594	22292329	Out
ruf_LTRRT_749_Copia_Ivana_complete	O. rufipogon	complete	Copia	Ivana	0.9639	1.38846	6622	Ivana1	Chr3	15216851	15223472	6622	TGCA	TCCCG	Ivana	Ivana	Ivana	Ivana	Ivana	NA	21849594	22292329	Out
ruf_LTRRT_764_Copia_Ivana_complete	O. rufipogon	complete	Copia	Ivana	0.9786	0.823077	5281	Ivana2	Chr3	17716897	17722177	5281	TGCA	CAGCG	Ivana	Ivana	Ivana	Ivana	Ivana	NA	21849594	22292329	Out
ruf_LTRRT_773_Copia_Ivana_complete	O. rufipogon	complete	Copia	Ivana	1.0000	0	4982	Ivana9	Chr3	18816970	18821951	4982	TGCA	ATAGG	Ivana	Ivana	Ivana	Ivana	Ivana	NA	21849594	22292329	Out
ruf_LTRRT_787_Copia_Ivana_complete	O. rufipogon	complete	Copia	Ivana	0.9965	0.134615	4937	Ivana9	Chr3	19899372	19904308	4937	TGCA	GCCGG	Ivana	Ivana	Ivana	Ivana	Ivana	NA	21849594	22292329	Out
ruf_LTRRT_827_Copia_Ivana_complete	O. rufipogon	complete	Copia	Ivana	1.0000	0	5689	Ivana1	Chr3	23103922	23109610	5689	TGCA	CAAAT	Ivana	Ivana	Ivana	Ivana	Ivana	NA	21849594	22292329	Out
ruf_LTRRT_885_Copia_Ivana_complete	O. rufipogon	complete	Copia	Ivana	0.9870	0.5	5735	Ivana1	Chr3	30020559	30026293	5735	TGCA	GATTT	Ivana	Ivana	Ivana	Ivana	Ivana	NA	21849594	22292329	Out
ruf_LTRRT_887_Copia_Ivana_complete	O. rufipogon	complete	Copia	Ivana	0.9976	0.0923077	5187	Ivana13	Chr3	30201444	30206630	5187	TGCA	AAGAA	Ivana	Ivana	Ivana	Ivana	Ivana	NA	21849594	22292329	Out
ruf_LTRRT_889_Copia_Ivana_complete	O. rufipogon	complete	Copia	Ivana	0.9716	1.09231	5510	Ivana24	Chr3	30769584	30775093	5510	TGCA	TATAA	Ivana	Ivana	Ivana	Ivana	Ivana	NA	21849594	22292329	Out
ruf_LTRRT_921_Copia_Ivana_complete	O. rufipogon	complete	Copia	Ivana	0.9809	0.734615	5665	Ivana26	Chr3	36261313	36266977	5665	TGCA	CCTAC	Ivana	Ivana	Ivana	Ivana	Ivana	NA	21849594	22292329	Out
ruf_LTRRT_929_Copia_Ivana_complete	O. rufipogon	complete	Copia	Ivana	0.9889	0.426923	8066	Ivana20	Chr3	37153090	37161155	8066	TGCA	GCCGG	Ivana	Ivana	Ivana	Ivana	Ivana	NA	21849594	22292329	Out
ruf_LTRRT_1017_Copia_Ivana_complete	O. rufipogon	complete	Copia	Ivana	0.9917	0.319231	5305	Ivana2	Chr4	5771895	5777199	5305	TGCA	GCGAC	Ivana	Ivana	Ivana	Ivana	Ivana	NA	10941717	11253872	Out
ruf_LTRRT_1023_Copia_Ivana_complete	O. rufipogon	complete	Copia	Ivana	0.9813	0.719231	5010	Ivana7	Chr4	6243573	6248582	5010	TGCA	CGATA	Ivana	Ivana	Ivana	Ivana	Ivana	NA	10941717	11253872	Out
ruf_LTRRT_1140_Copia_Ivana_complete	O. rufipogon	complete	Copia	Ivana	0.9796	0.784615	5746	Ivana1	Chr4	14632949	14638694	5746	TGCA	GAGGT	Ivana	Ivana	Ivana	Ivana	Ivana	NA	10941717	11253872	Out
ruf_LTRRT_1141_Copia_Ivana_complete	O. rufipogon	complete	Copia	Ivana	0.9744	0.984615	5465	Ivana1	Chr4	14653240	14658704	5465	TGCA	AAATT	Ivana	Ivana	Ivana	Ivana	Ivana	NA	10941717	11253872	Out
ruf_LTRRT_1158_Copia_Ivana_complete	O. rufipogon	complete	Copia	Ivana	0.9972	0.107692	5118	Ivana20	Chr4	15913397	15918514	5118	TGCA	GGTAG	Ivana	Ivana	Ivana	Ivana	Ivana	NA	10941717	11253872	Out
ruf_LTRRT_1221_Copia_Ivana_complete	O. rufipogon	complete	Copia	Ivana	0.9972	0.107692	5118	Ivana20	Chr4	21392035	21397152	5118	TGCA	GTGGC	Ivana	Ivana	Ivana	Ivana	Ivana	NA	10941717	11253872	Out
ruf_LTRRT_1262_Copia_Ivana_complete	O. rufipogon	complete	Copia	Ivana	0.9975	0.0961538	5762	Ivana1	Chr4	28160480	28166241	5762	TGCA	TAAAA	Ivana	Ivana	Ivana	Ivana	Ivana	NA	10941717	11253872	Out
ruf_LTRRT_1310_Copia_Ivana_complete	O. rufipogon	complete	Copia	Ivana	1.0000	0	5219	Ivana11	Chr4	35850885	35856103	5219	TGCA	AAGCT	Ivana	Ivana	Ivana	Ivana	Ivana	NA	10941717	11253872	Out
ruf_LTRRT_1313_Copia_Ivana_complete	O. rufipogon	complete	Copia	Ivana	0.9977	0.0884615	5175	Ivana33	Chr4	36207861	36213035	5175	TGCA	CCTAC	Ivana	Ivana	Ivana	Ivana	Ivana	NA	10941717	11253872	Out
ruf_LTRRT_1392_Copia_Ivana_complete	O. rufipogon	complete	Copia	Ivana	0.9727	1.05	5240	Ivana10	Chr5	6874619	6879858	5240	TGCA	GGGGA	Ivana	Ivana	Ivana	Ivana	Ivana	NA	12254861	13525152	Out
ruf_LTRRT_1422_Copia_Ivana_complete	O. rufipogon	complete	Copia	Ivana	0.9685	1.21154	4844	Ivana2	Chr5	10347348	10352191	4844	TGCA	CCGAT	Ivana	Ivana	Ivana	Ivana	Ivana	NA	12254861	13525152	Out
ruf_LTRRT_1528_Copia_Ivana_complete	O. rufipogon	complete	Copia	Ivana	0.9948	0.2	5734	Ivana1	Chr5	19101788	19107521	5734	TGCA	ATAAA	Ivana	Ivana	Ivana	Ivana	Ivana	NA	12254861	13525152	Out
ruf_LTRRT_1529_Copia_Ivana_complete	O. rufipogon	complete	Copia	Ivana	0.9817	0.703846	5707	Ivana1	Chr5	19125613	19131319	5707	TGCA	AGCAG	Ivana	Ivana	Ivana	Ivana	Ivana	NA	12254861	13525152	Out
ruf_LTRRT_1592_Copia_Ivana_complete	O. rufipogon	complete	Copia	Ivana	0.9834	0.638462	4912	Ivana30	Chr5	27893992	27898903	4912	TGCA	ACGTC	Ivana	Ivana	Ivana	Ivana	Ivana	NA	12254861	13525152	Out
ruf_LTRRT_1593_Copia_Ivana_complete	O. rufipogon	complete	Copia	Ivana	0.9973	0.103846	5693	Ivana1	Chr5	28024086	28029778	5693	TGCA	ATCCG	Ivana	Ivana	Ivana	Ivana	Ivana	NA	12254861	13525152	Out
ruf_LTRRT_1599_Copia_Ivana_complete	O. rufipogon	complete	Copia	Ivana	0.9696	1.16923	5011	Ivana12	Chr5	29123928	29128938	5011	TGCA	GCAAG	Ivana	Ivana	Ivana	Ivana	Ivana	NA	12254861	13525152	Out
ruf_LTRRT_1640_Copia_Ivana_complete	O. rufipogon	complete	Copia	Ivana	0.9872	0.492308	5756	Ivana1	Chr6	3992606	3998361	5756	TGCA	TTCTT	Ivana	Ivana	Ivana	Ivana	Ivana	NA	1	332916	Out
ruf_LTRRT_1714_Copia_Ivana_incomplete	O. rufipogon	incomplete	Copia	Ivana	0.9899	0.388462	3791	Ivana1	Chr6	14634901	14638691	3791	TGCA	GCTA	NA	Ivana	Ivana	Ivana	Ivana	NA	1	332916	Out
ruf_LTRRT_1786_Copia_Ivana_complete	O. rufipogon	complete	Copia	Ivana	0.9926	0.284615	5109	Ivana63	Chr6	18974637	18979745	5109	TGCA	GAGAA	Ivana	Ivana	Ivana	Ivana	Ivana	NA	1	332916	Out
ruf_LTRRT_1790_Copia_Ivana_complete	O. rufipogon	complete	Copia	Ivana	0.9975	0.0961538	5155	Ivana19	Chr6	19181143	19186297	5155	TGCA	GTCGT	Ivana	Ivana	Ivana	Ivana	Ivana	NA	1	332916	Out
ruf_LTRRT_1936_Copia_Ivana_complete	O. rufipogon	complete	Copia	Ivana	0.9951	0.188462	5023	Ivana34	Chr7	3267556	3272578	5023	TGCA	GTTGC	Ivana	Ivana	Ivana	Ivana	Ivana	NA	13539880	14357949	Out
ruf_LTRRT_1938_Copia_Ivana_complete	O. rufipogon	complete	Copia	Ivana	0.9957	0.165385	5273	Ivana2	Chr7	3395128	3400400	5273	TGCA	GCTAT	Ivana	Ivana	Ivana	Ivana	Ivana	NA	13539880	14357949	Out
ruf_LTRRT_1940_Copia_Ivana_complete	O. rufipogon	complete	Copia	Ivana	0.9929	0.273077	5209	Ivana11	Chr7	3529416	3534624	5209	TGCA	TAATT	Ivana	Ivana	Ivana	Ivana	Ivana	NA	13539880	14357949	Out
ruf_LTRRT_1975_Copia_Ivana_complete	O. rufipogon	complete	Copia	Ivana	1.0000	0	5220	Ivana11	Chr7	8388745	8393964	5220	TGCA	CCGCC	Ivana	Ivana	Ivana	Ivana	Ivana	NA	13539880	14357949	Out
ruf_LTRRT_1978_Copia_Ivana_incomplete	O. rufipogon	incomplete	Copia	Ivana	1.0000	0	2119	Ivana161	Chr7	8534397	8536515	2119	TGCA	GCCTC	Ivana	NA	NA	NA	NA	NA	13539880	14357949	Out
ruf_LTRRT_1998_Copia_Ivana_complete	O. rufipogon	complete	Copia	Ivana	0.9971	0.111538	5655	Ivana1	Chr7	11034474	11040128	5655	TGCA	GAAGA	Ivana	Ivana	Ivana	Ivana	Ivana	NA	13539880	14357949	Out
ruf_LTRRT_2000_Copia_Ivana_complete	O. rufipogon	complete	Copia	Ivana	0.9954	0.176923	5829	Ivana1	Chr7	11270077	11275905	5829	TGCA	TCGAA	Ivana	Ivana	Ivana	Ivana	Ivana	NA	13539880	14357949	Out
ruf_LTRRT_2001_Copia_Ivana_complete	O. rufipogon	complete	Copia	Ivana	0.9974	0.1	5212	Ivana36	Chr7	11288112	11293323	5212	TGCA	TTGGC	Ivana	Ivana	Ivana	Ivana	Ivana	NA	13539880	14357949	Out
ruf_LTRRT_2061_Copia_Ivana_incomplete	O. rufipogon	incomplete	Copia	Ivana	1.0000	0	1898	Ivana32	Chr7	16630573	16632470	1898	TGCA	CCGAC	Ivana	NA	NA	NA	NA	NA	13539880	14357949	Out
ruf_LTRRT_2137_Copia_Ivana_complete	O. rufipogon	complete	Copia	Ivana	0.9977	0.0884615	5173	Ivana33	Chr7	24089835	24095007	5173	TGCA	TGGCG	Ivana	Ivana	Ivana	Ivana	Ivana	NA	13539880	14357949	Out
ruf_LTRRT_2164_Copia_Ivana_complete	O. rufipogon	complete	Copia	Ivana	0.9945	0.211538	5707	Ivana1	Chr7	29483508	29489214	5707	TGCA	GGGGG	Ivana	Ivana	Ivana	Ivana	Ivana	NA	13539880	14357949	Out
ruf_LTRRT_2210_Copia_Ivana_complete	O. rufipogon	complete	Copia	Ivana	0.9974	0.1	5744	Ivana1	Chr8	4034156	4039899	5744	TGCA	GACAC	Ivana	Ivana	Ivana	Ivana	Ivana	NA	14004870	14204775	Out
ruf_LTRRT_2313_Copia_Ivana_complete	O. rufipogon	complete	Copia	Ivana	0.9886	0.438462	5201	Ivana8	Chr8	13057166	13062366	5201	TGCA	CCTGC	Ivana	Ivana	Ivana	Ivana	Ivana	NA	14004870	14204775	Out
ruf_LTRRT_2357_Copia_Ivana_incomplete	O. rufipogon	incomplete	Copia	Ivana	0.9900	0.384615	1977	Ivana17	Chr8	15709260	15711236	1977	TGCA	GATGT	Ivana	NA	NA	NA	NA	NA	14004870	14204775	Out
ruf_LTRRT_2403_Copia_Ivana_incomplete	O. rufipogon	incomplete	Copia	Ivana	0.9859	0.542308	3611	Ivana27	Chr8	19425896	19429506	3611	TGCA	GTCAC	Ivana	Ivana	NA	Ivana	Ivana	NA	14004870	14204775	Out
ruf_LTRRT_2430_Copia_Ivana_complete	O. rufipogon	complete	Copia	Ivana	0.9861	0.534615	4940	Ivana30	Chr8	21558826	21563765	4940	TGCA	TGGCT	Ivana	Ivana	Ivana	Ivana	Ivana	NA	14004870	14204775	Out
ruf_LTRRT_2466_Copia_Ivana_complete	O. rufipogon	complete	Copia	Ivana	0.9959	0.157692	5319	Ivana2	Chr8	25724537	25729855	5319	TGCA	TCCTG	Ivana	Ivana	Ivana	Ivana	Ivana	NA	14004870	14204775	Out
ruf_LTRRT_2524_Copia_Ivana_complete	O. rufipogon	complete	Copia	Ivana	0.9638	1.39231	5262	Ivana18	Chr9	654427	659688	5262	TGCA	CAGGG	Ivana	Ivana	Ivana	Ivana	Ivana	NA	22473684	23638618	Out
ruf_LTRRT_2555_Copia_Ivana_complete	O. rufipogon	complete	Copia	Ivana	0.9852	0.569231	5277	Ivana26	Chr9	3236989	3242265	5277	TGCA	GCGAC	Ivana	Ivana	Ivana	Ivana	Ivana	NA	22473684	23638618	Out
ruf_LTRRT_2670_Copia_Ivana_complete	O. rufipogon	complete	Copia	Ivana	0.9780	0.846154	4960	Ivana7	Chr9	14514112	14519071	4960	TGCA	CCCTC	Ivana	Ivana	Ivana	Ivana	Ivana	NA	22473684	23638618	Out
ruf_LTRRT_2714_Copia_Ivana_complete	O. rufipogon	complete	Copia	Ivana	1.0000	0	5744	Ivana1	Chr9	20528387	20534130	5744	TGCA	TTTTT	Ivana	Ivana	Ivana	Ivana	Ivana	NA	22473684	23638618	Out
ruf_LTRRT_2727_Copia_Ivana_complete	O. rufipogon	complete	Copia	Ivana	0.9923	0.296154	5752	Ivana1	Chr9	21894788	21900539	5752	TGCA	TCGTT	Ivana	Ivana	Ivana	Ivana	Ivana	NA	22473684	23638618	Out
ruf_LTRRT_2757_Copia_Ivana_complete	O. rufipogon	complete	Copia	Ivana	0.9695	1.17308	5095	Ivana33	Chr9	26105920	26111014	5095	TGCA	GCCGC	Ivana	Ivana	Ivana	Ivana	Ivana	NA	22473684	23638618	Out
sat_LTRRT_23_Copia_Ivana_complete	O. sativa	complete	Copia	Ivana	1.0000	0	5702	Ivana1	Chr1	4776239	4781940	5702	TGCA	CACAT	Ivana	Ivana	Ivana	Ivana	Ivana	NA	16031076	17144532	Out
sat_LTRRT_34_Copia_Ivana_complete	O. sativa	complete	Copia	Ivana	0.9977	0.0884615	5203	Ivana8	Chr1	8822542	8827744	5203	TGCA	CAGGT	Ivana	Ivana	Ivana	Ivana	Ivana	NA	16031076	17144532	Out
sat_LTRRT_40_Copia_Ivana_complete	O. sativa	complete	Copia	Ivana	0.9722	1.06923	5738	Ivana1	Chr1	9619046	9624783	5738	TGCA	AAATG	Ivana	Ivana	Ivana	Ivana	Ivana	NA	16031076	17144532	Out
sat_LTRRT_98_Copia_Ivana_complete	O. sativa	complete	Copia	Ivana	0.9954	0.176923	5208	Ivana80	Chr1	17887074	17892281	5208	TGCA	AGGTC	Ivana	Ivana	Ivana	Ivana	Ivana	NA	16031076	17144532	Out
sat_LTRRT_159_Copia_Ivana_complete	O. sativa	complete	Copia	Ivana	0.9882	0.453846	5185	Ivana28	Chr1	28337721	28342905	5185	TGCA	GGCTT	Ivana	Ivana	Ivana	Ivana	Ivana	NA	16031076	17144532	Out
sat_LTRRT_166_Copia_Ivana_complete	O. sativa	complete	Copia	Ivana	0.9935	0.25	5275	Ivana2	Chr1	29881331	29886605	5275	TGCA	TGTTT	Ivana	Ivana	Ivana	Ivana	Ivana	NA	16031076	17144532	Out
sat_LTRRT_198_Copia_Ivana_incomplete	O. sativa	incomplete	Copia	Ivana	1.0000	0	2012	Ivana51	Chr1	38172654	38174665	2012	TGCA	TAGCT	Ivana	NA	NA	NA	NA	NA	16031076	17144532	Out
sat_LTRRT_206_Copia_Ivana_complete	O. sativa	complete	Copia	Ivana	0.9861	0.534615	5117	Ivana20	Chr1	40853070	40858186	5117	TGCA	ATTTT	Ivana	Ivana	Ivana	Ivana	Ivana	NA	16031076	17144532	Out
sat_LTRRT_1775_Copia_Ivana_complete	O. sativa	complete	Copia	Ivana	1.0000	0	5202	Ivana8	Chr10	1879581	1884782	5202	TGCA	GTATT	Ivana	Ivana	Ivana	Ivana	Ivana	NA	8096717	8280688	Out
sat_LTRRT_1871_Copia_Ivana_incomplete	O. sativa	incomplete	Copia	Ivana	0.9924	0.292308	2076	Ivana52	Chr10	13462200	13464275	2076	TGCA	CCGCC	Ivana	NA	NA	NA	NA	NA	8096717	8280688	Out
sat_LTRRT_1872_Copia_Ivana_complete	O. sativa	complete	Copia	Ivana	0.9623	1.45	6092	Ivana2	Chr10	13472432	13478523	6092	TGCA	TACAG	Ivana	Ivana	Ivana	Ivana	Ivana	NA	8096717	8280688	Out
sat_LTRRT_1880_Copia_Ivana_complete	O. sativa	complete	Copia	Ivana	0.9976	0.0923077	5219	Ivana11	Chr10	15282168	15287386	5219	TGCA	TTGGA	Ivana	Ivana	Ivana	Ivana	Ivana	NA	8096717	8280688	Out
sat_LTRRT_1892_Copia_Ivana_complete	O. sativa	complete	Copia	Ivana	0.9846	0.592308	5876	Ivana1	Chr10	18476617	18482492	5876	TGCA	TATAA	Ivana	Ivana	Ivana	Ivana	Ivana	NA	8096717	8280688	Out
sat_LTRRT_1904_Copia_Ivana_complete	O. sativa	complete	Copia	Ivana	0.9972	0.107692	5700	Ivana1	Chr10	22300481	22306180	5700	TGCA	GCAAT	Ivana	Ivana	Ivana	Ivana	Ivana	NA	8096717	8280688	Out
sat_LTRRT_1905_Copia_Ivana_complete	O. sativa	complete	Copia	Ivana	0.9923	0.296154	5748	Ivana1	Chr10	22402726	22408473	5748	TGCA	CCTAA	Ivana	Ivana	Ivana	Ivana	Ivana	NA	8096717	8280688	Out
sat_LTRRT_1908_Copia_Ivana_complete	O. sativa	complete	Copia	Ivana	0.9929	0.273077	5200	Ivana27	Chr11	46940	52139	5200	TGCA	CCACT	Ivana	Ivana	Ivana	Ivana	Ivana	NA	12010868	12191364	Out
sat_LTRRT_1922_Copia_Ivana_complete	O. sativa	complete	Copia	Ivana	0.9680	1.23077	5187	Ivana35	Chr11	3452186	3457372	5187	TGCA	GAGAA	Ivana	Ivana	Ivana	Ivana	Ivana	NA	12010868	12191364	Out
sat_LTRRT_2027_Copia_Ivana_complete	O. sativa	complete	Copia	Ivana	0.9861	0.534615	5118	Ivana20	Chr11	20868918	20874035	5118	TGCA	ACCTT	Ivana	Ivana	Ivana	Ivana	Ivana	NA	12010868	12191364	Out
sat_LTRRT_2058_Copia_Ivana_complete	O. sativa	complete	Copia	Ivana	0.9771	0.880769	7998	Ivana29	Chr11	25726772	25734769	7998	TGCA	GCATC	Ivana	Ivana	Ivana	Ivana	Ivana	NA	12010868	12191364	Out
sat_LTRRT_2074_Copia_Ivana_complete	O. sativa	complete	Copia	Ivana	0.9952	0.184615	5217	Ivana11	Chr11	27598009	27603225	5217	TGCA	TTTAG	Ivana	Ivana	Ivana	Ivana	Ivana	NA	12010868	12191364	Out
sat_LTRRT_2081_Copia_Ivana_complete	O. sativa	complete	Copia	Ivana	0.9906	0.361538	5201	Ivana27	Chr12	45351	50551	5201	TGCA	CCACT	Ivana	Ivana	Ivana	Ivana	Ivana	NA	11949836	12086666	Out
sat_LTRRT_2095_Copia_Ivana_complete	O. sativa	complete	Copia	Ivana	0.9972	0.107692	4924	Ivana30	Chr12	2527372	2532295	4924	TGCA	AGATT	Ivana	Ivana	Ivana	Ivana	Ivana	NA	11949836	12086666	Out
sat_LTRRT_2099_Copia_Ivana_complete	O. sativa	complete	Copia	Ivana	0.9952	0.184615	5219	Ivana11	Chr12	4011803	4017021	5219	TGCA	GCGAG	Ivana	Ivana	Ivana	Ivana	Ivana	NA	11949836	12086666	Out
sat_LTRRT_2104_Copia_Ivana_complete	O. sativa	complete	Copia	Ivana	0.9872	0.492308	5701	Ivana1	Chr12	4851242	4856942	5701	TGCA	TATAT	Ivana	Ivana	Ivana	Ivana	Ivana	NA	11949836	12086666	Out
sat_LTRRT_2129_Copia_Ivana_incomplete	O. sativa	incomplete	Copia	Ivana	1.0000	0	2012	Ivana51	Chr12	8872013	8874024	2012	TGCA	CGGCG	Ivana	NA	NA	NA	NA	NA	11949836	12086666	Out
sat_LTRRT_2244_Copia_Ivana_complete	O. sativa	complete	Copia	Ivana	0.9591	1.57308	5529	Ivana1	Chr12	21273153	21278681	5529	TGCA	TTCAG	Ivana	Ivana	Ivana	Ivana	Ivana	NA	11949836	12086666	Out
sat_LTRRT_2245_Copia_Ivana_complete	O. sativa	complete	Copia	Ivana	0.9852	0.569231	5202	Ivana18	Chr12	21302669	21307870	5202	TGCA	AGATC	Ivana	Ivana	Ivana	Ivana	Ivana	NA	11949836	12086666	Out
sat_LTRRT_2258_Copia_Ivana_complete	O. sativa	complete	Copia	Ivana	0.9922	0.3	5743	Ivana1	Chr12	23149360	23155102	5743	TGCA	AATTC	Ivana	Ivana	Ivana	Ivana	Ivana	NA	11949836	12086666	Out
sat_LTRRT_2266_Copia_Ivana_complete	O. sativa	complete	Copia	Ivana	0.9949	0.196154	5754	Ivana1	Chr12	24767170	24772923	5754	TGCA	CATGC	Ivana	Ivana	Ivana	Ivana	Ivana	NA	11949836	12086666	Out
sat_LTRRT_2278_Copia_Ivana_complete	O. sativa	complete	Copia	Ivana	0.9778	0.853846	4921	Ivana30	Chr12	27417642	27422562	4921	TGCA	ACCGT	Ivana	Ivana	Ivana	Ivana	Ivana	NA	11949836	12086666	Out
sat_LTRRT_225_Copia_Ivana_complete	O. sativa	complete	Copia	Ivana	0.9833	0.642308	5300	Ivana2	Chr2	2527398	2532697	5300	TGCA	CCCAC	Ivana	Ivana	Ivana	Ivana	Ivana	NA	13237065	13889641	Out
sat_LTRRT_231_Copia_Ivana_complete	O. sativa	complete	Copia	Ivana	0.9896	0.4	5767	Ivana1	Chr2	3433921	3439687	5767	TGCA	CTAAT	Ivana	Ivana	Ivana	Ivana	Ivana	NA	13237065	13889641	Out
sat_LTRRT_276_Copia_Ivana_complete	O. sativa	complete	Copia	Ivana	1.0000	0	5701	Ivana1	Chr2	11897051	11902751	5701	TGCA	TTTAT	Ivana	Ivana	Ivana	Ivana	Ivana	NA	13237065	13889641	Out
sat_LTRRT_293_Copia_Ivana_complete	O. sativa	complete	Copia	Ivana	0.9668	1.27692	6157	Ivana1	Chr2	15160596	15166752	6157	TGCA	CATTT	Ivana	Ivana	Ivana	Ivana	Ivana	NA	13237065	13889641	Out
sat_LTRRT_300_Copia_Ivana_complete	O. sativa	complete	Copia	Ivana	0.9858	0.546154	4530	Ivana55	Chr2	15986619	15991148	4530	TGCA	GATTG	Ivana	Ivana	Ivana	Ivana	Ivana	NA	13237065	13889641	Out
sat_LTRRT_309_Copia_Ivana_complete	O. sativa	complete	Copia	Ivana	0.9898	0.392308	5756	Ivana1	Chr2	17177629	17183384	5756	TGCA	ATTTC	Ivana	Ivana	Ivana	Ivana	Ivana	NA	13237065	13889641	Out
sat_LTRRT_329_Copia_Ivana_complete	O. sativa	complete	Copia	Ivana	0.9877	0.473077	5141	Ivana42	Chr2	20322708	20327848	5141	TGCA	GTAAC	Ivana	Ivana	Ivana	Ivana	Ivana	NA	13237065	13889641	Out
sat_LTRRT_339_Copia_Ivana_complete	O. sativa	complete	Copia	Ivana	0.9683	1.21923	5539	Ivana24	Chr2	22957451	22962989	5539	TGCA	CTACT	Ivana	Ivana	Ivana	Ivana	Ivana	NA	13237065	13889641	Out
sat_LTRRT_376_Copia_Ivana_complete	O. sativa	complete	Copia	Ivana	0.9822	0.684615	5734	Ivana1	Chr2	32073358	32079091	5734	TGCA	AGGAG	Ivana	Ivana	Ivana	Ivana	Ivana	NA	13237065	13889641	Out
sat_LTRRT_387_Copia_Ivana_complete	O. sativa	complete	Copia	Ivana	1.0000	0	5673	Ivana1	Chr2	34010137	34015809	5673	TGCA	GTAAG	Ivana	Ivana	Ivana	Ivana	Ivana	NA	13237065	13889641	Out
sat_LTRRT_396_Copia_Ivana_complete	O. sativa	complete	Copia	Ivana	0.9872	0.492308	5758	Ivana1	Chr3	1805953	1811710	5758	TGCA	TCATA	Ivana	Ivana	Ivana	Ivana	Ivana	NA	19501267	19633725	Out
sat_LTRRT_397_Copia_Ivana_complete	O. sativa	complete	Copia	Ivana	1.0000	0	5695	Ivana1	Chr3	1910824	1916518	5695	TGCA	TGCAC	Ivana	Ivana	Ivana	Ivana	Ivana	NA	19501267	19633725	Out
sat_LTRRT_402_Copia_Ivana_complete	O. sativa	complete	Copia	Ivana	0.9935	0.25	5273	Ivana2	Chr3	2937279	2942551	5273	TGCA	GCCGA	Ivana	Ivana	Ivana	Ivana	Ivana	NA	19501267	19633725	Out
sat_LTRRT_442_Copia_Ivana_complete	O. sativa	complete	Copia	Ivana	0.9665	1.28846	6631	Ivana1	Chr3	13850189	13856819	6631	TGCA	TCCCG	Ivana	Ivana	Ivana	Ivana	Ivana	NA	19501267	19633725	Out
sat_LTRRT_447_Copia_Ivana_complete	O. sativa	complete	Copia	Ivana	0.9972	0.107692	4919	Ivana30	Chr3	15034254	15039172	4919	TGCA	CAGCC	Ivana	Ivana	Ivana	Ivana	Ivana	NA	19501267	19633725	Out
sat_LTRRT_456_Copia_Ivana_complete	O. sativa	complete	Copia	Ivana	0.9786	0.823077	5279	Ivana2	Chr3	16158388	16163666	5279	TGCA	CAGCG	Ivana	Ivana	Ivana	Ivana	Ivana	NA	19501267	19633725	Out
sat_LTRRT_466_Copia_Ivana_complete	O. sativa	complete	Copia	Ivana	0.9607	1.51154	5125	Ivana15	Chr3	17561440	17566564	5125	TGCA	ATTAC	Ivana	Ivana	Ivana	Ivana	Ivana	NA	19501267	19633725	Out
sat_LTRRT_537_Copia_Ivana_complete	O. sativa	complete	Copia	Ivana	0.9936	0.246154	5668	Ivana26	Chr3	32201343	32207010	5668	TGCA	CCTAC	Ivana	Ivana	Ivana	Ivana	Ivana	NA	19501267	19633725	Out
sat_LTRRT_548_Copia_Ivana_complete	O. sativa	complete	Copia	Ivana	0.9927	0.280769	5002	Ivana34	Chr3	34947488	34952489	5002	TGCA	CCTGA	Ivana	Ivana	Ivana	Ivana	Ivana	NA	19501267	19633725	Out
sat_LTRRT_695_Copia_Ivana_complete	O. sativa	complete	Copia	Ivana	0.9952	0.184615	5219	Ivana11	Chr4	14107457	14112675	5219	TGCA	TTCTC	Ivana	Ivana	Ivana	Ivana	Ivana	NA	9466841	10061214	Out
sat_LTRRT_712_Copia_Ivana_complete	O. sativa	complete	Copia	Ivana	0.9696	1.16923	5081	Ivana33	Chr4	17455913	17460993	5081	TGCA	ATATA	Ivana	Ivana	Ivana	Ivana	Ivana	NA	9466841	10061214	Out
sat_LTRRT_742_Copia_Ivana_complete	O. sativa	complete	Copia	Ivana	0.9847	0.588462	5745	Ivana1	Chr4	24624990	24630734	5745	TGCA	TAAAA	Ivana	Ivana	Ivana	Ivana	Ivana	NA	9466841	10061214	Out
sat_LTRRT_763_Copia_Ivana_complete	O. sativa	complete	Copia	Ivana	0.9975	0.0961538	5183	Ivana19	Chr4	29418687	29423869	5183	TGCA	TCGTC	Ivana	Ivana	Ivana	Ivana	Ivana	NA	9466841	10061214	Out
sat_LTRRT_782_Copia_Ivana_complete	O. sativa	complete	Copia	Ivana	0.9906	0.361538	5175	Ivana33	Chr4	32394374	32399548	5175	TGCA	CCTAC	Ivana	Ivana	Ivana	Ivana	Ivana	NA	9466841	10061214	Out
sat_LTRRT_808_Copia_Ivana_complete	O. sativa	complete	Copia	Ivana	0.9907	0.357692	5334	Ivana57	Chr5	1524449	1529782	5334	TGCA	GGCAC	Ivana	Ivana	Ivana	Ivana	Ivana	NA	12383622	12607129	Out
sat_LTRRT_844_Copia_Ivana_complete	O. sativa	complete	Copia	Ivana	0.9727	1.05	5242	Ivana10	Chr5	6240568	6245809	5242	TGCA	GGGGA	Ivana	Ivana	Ivana	Ivana	Ivana	NA	12383622	12607129	Out
sat_LTRRT_953_Copia_Ivana_complete	O. sativa	complete	Copia	Ivana	0.9948	0.2	5728	Ivana1	Chr5	18149390	18155117	5728	TGCA	ATAAA	Ivana	Ivana	Ivana	Ivana	Ivana	NA	12383622	12607129	Out
sat_LTRRT_954_Copia_Ivana_complete	O. sativa	complete	Copia	Ivana	0.9817	0.703846	5655	Ivana1	Chr5	18173195	18178849	5655	TGCA	AGCAG	Ivana	Ivana	Ivana	Ivana	Ivana	NA	12383622	12607129	Out
sat_LTRRT_1000_Copia_Ivana_complete	O. sativa	complete	Copia	Ivana	0.9806	0.746154	4916	Ivana30	Chr5	26398731	26403646	4916	TGCA	ACGTC	Ivana	Ivana	Ivana	Ivana	Ivana	NA	12383622	12607129	Out
sat_LTRRT_1005_Copia_Ivana_complete	O. sativa	complete	Copia	Ivana	0.9724	1.06154	5011	Ivana12	Chr5	27608532	27613542	5011	TGCA	GCAAG	Ivana	Ivana	Ivana	Ivana	Ivana	NA	12383622	12607129	Out
sat_LTRRT_1024_Copia_Ivana_complete	O. sativa	complete	Copia	Ivana	0.9940	0.230769	5653	Ivana1	Chr6	2568077	2573729	5653	TGCA	TTCTT	Ivana	Ivana	Ivana	Ivana	Ivana	NA	15329843	15517694	Out
sat_LTRRT_1027_Copia_Ivana_complete	O. sativa	complete	Copia	Ivana	1.0000	0	5665	Ivana1	Chr6	3207031	3212695	5665	TGCA	GTTAC	Ivana	Ivana	Ivana	Ivana	Ivana	NA	15329843	15517694	Out
sat_LTRRT_1093_Copia_Ivana_complete	O. sativa	complete	Copia	Ivana	0.9900	0.384615	5186	Ivana19	Chr6	16094347	16099532	5186	TGCA	AACTC	Ivana	Ivana	Ivana	Ivana	Ivana	NA	15329843	15517694	Out
sat_LTRRT_1103_Copia_Ivana_incomplete	O. sativa	incomplete	Copia	Ivana	0.9899	0.388462	3791	Ivana1	Chr6	17136033	17139823	3791	TGCA	GCTA	NA	Ivana	Ivana	Ivana	Ivana	NA	15329843	15517694	Out
sat_LTRRT_1168_Copia_Ivana_complete	O. sativa	complete	Copia	Ivana	0.9746	0.976923	5747	Ivana1	Chr6	24968650	24974396	5747	TGCA	CAACA	Ivana	Ivana	Ivana	Ivana	Ivana	NA	15329843	15517694	Out
sat_LTRRT_1178_Copia_Ivana_incomplete	O. sativa	incomplete	Copia	Ivana	0.9976	0.0923077	4953	Ivana13	Chr6	26176135	26181087	4953	TGCA	GCACT	Ivana	NA	Ivana	Ivana	Ivana	NA	15329843	15517694	Out
sat_LTRRT_1214_Copia_Ivana_complete	O. sativa	complete	Copia	Ivana	0.9976	0.0923077	5023	Ivana34	Chr7	2382044	2387066	5023	TGCA	GTTGC	Ivana	Ivana	Ivana	Ivana	Ivana	NA	12096757	12313068	Out
sat_LTRRT_1215_Copia_Ivana_complete	O. sativa	complete	Copia	Ivana	0.9957	0.165385	5273	Ivana2	Chr7	2496901	2502173	5273	TGCA	GCTAT	Ivana	Ivana	Ivana	Ivana	Ivana	NA	12096757	12313068	Out
sat_LTRRT_1217_Copia_Ivana_complete	O. sativa	complete	Copia	Ivana	0.9928	0.276923	5216	Ivana11	Chr7	2627873	2633088	5216	TGCA	TAATT	Ivana	Ivana	Ivana	Ivana	Ivana	NA	12096757	12313068	Out
sat_LTRRT_1276_Copia_Ivana_complete	O. sativa	complete	Copia	Ivana	0.9971	0.111538	5662	Ivana1	Chr7	11227404	11233065	5662	TGCA	GTTGC	Ivana	Ivana	Ivana	Ivana	Ivana	NA	12096757	12313068	Out
sat_LTRRT_1346_Copia_Ivana_complete	O. sativa	complete	Copia	Ivana	0.9926	0.284615	5185	Ivana13	Chr7	20641781	20646965	5185	TGCA	GCGAT	Ivana	Ivana	Ivana	Ivana	Ivana	NA	12096757	12313068	Out
sat_LTRRT_1406_Copia_Ivana_complete	O. sativa	complete	Copia	Ivana	0.9976	0.0923077	5168	Ivana5	Chr8	1468195	1473362	5168	TGCA	AGGTC	Ivana	Ivana	Ivana	Ivana	Ivana	NA	12839193	13070652	Out
sat_LTRRT_1409_Copia_Ivana_complete	O. sativa	complete	Copia	Ivana	0.9965	0.134615	4988	Ivana9	Chr8	1848088	1853075	4988	TGCA	ATAAC	Ivana	Ivana	Ivana	Ivana	Ivana	NA	12839193	13070652	Out
sat_LTRRT_1474_Copia_Ivana_complete	O. sativa	complete	Copia	Ivana	1.0000	0	5704	Ivana1	Chr8	9051840	9057543	5704	TGCA	TTGAT	Ivana	Ivana	Ivana	Ivana	Ivana	NA	12839193	13070652	Out
sat_LTRRT_1531_Copia_Ivana_complete	O. sativa	complete	Copia	Ivana	0.9872	0.492308	5674	Ivana1	Chr8	14745773	14751446	5674	TGCA	CCCAC	Ivana	Ivana	Ivana	Ivana	Ivana	NA	12839193	13070652	Out
sat_LTRRT_1547_Copia_Ivana_complete	O. sativa	complete	Copia	Ivana	0.9388	2.35385	6430	Ivana53	Chr8	16136989	16143418	6430	TGCA	GAATT	Ivana	Ivana	Ivana	Ivana	Ivana	NA	12839193	13070652	Out
sat_LTRRT_1562_Copia_Ivana_complete	O. sativa	complete	Copia	Ivana	1.0000	0	5205	Ivana36	Chr8	18414666	18419870	5205	TGCA	AGGCT	Ivana	Ivana	Ivana	Ivana	Ivana	NA	12839193	13070652	Out
sat_LTRRT_1590_Copia_Ivana_complete	O. sativa	complete	Copia	Ivana	1.0000	0	4982	Ivana9	Chr8	23224434	23229415	4982	TGCA	TGGCT	Ivana	Ivana	Ivana	Ivana	Ivana	NA	12839193	13070652	Out
sat_LTRRT_1594_Copia_Ivana_complete	O. sativa	complete	Copia	Ivana	0.9853	0.565385	5174	Ivana13	Chr8	24415984	24421157	5174	TGCA	GCTAC	Ivana	Ivana	Ivana	Ivana	Ivana	NA	12839193	13070652	Out
sat_LTRRT_1597_Copia_Ivana_complete	O. sativa	complete	Copia	Ivana	0.9922	0.3	5794	Ivana1	Chr8	25668347	25674140	5794	TGCA	CAGAT	Ivana	Ivana	Ivana	Ivana	Ivana	NA	12839193	13070652	Out
sat_LTRRT_1620_Copia_Ivana_complete	O. sativa	complete	Copia	Ivana	0.9594	1.56154	5260	Ivana18	Chr9	733007	738266	5260	TGCA	CAGGG	Ivana	Ivana	Ivana	Ivana	Ivana	NA	2623466	3015734	Out
sat_LTRRT_1624_Copia_Ivana_complete	O. sativa	complete	Copia	Ivana	1.0000	0	5642	Ivana1	Chr9	1229148	1234789	5642	TGCA	ACCGC	Ivana	Ivana	Ivana	Ivana	Ivana	NA	2623466	3015734	Out
sat_LTRRT_1653_Copia_Ivana_complete	O. sativa	complete	Copia	Ivana	0.9809	0.734615	5277	Ivana26	Chr9	4310161	4315437	5277	TGCA	GCGAC	Ivana	Ivana	Ivana	Ivana	Ivana	NA	2623466	3015734	Out
sat_LTRRT_1700_Copia_Ivana_complete	O. sativa	complete	Copia	Ivana	1.0000	0	5703	Ivana1	Chr9	8572145	8577847	5703	TGCA	TGTAA	Ivana	Ivana	Ivana	Ivana	Ivana	NA	2623466	3015734	Out
sat_LTRRT_1712_Copia_Ivana_complete	O. sativa	complete	Copia	Ivana	0.9974	0.1	5132	Ivana57	Chr9	9826876	9832007	5132	TGCA	GGGAT	Ivana	Ivana	Ivana	Ivana	Ivana	NA	2623466	3015734	Out
sat_LTRRT_1749_Copia_Ivana_complete	O. sativa	complete	Copia	Ivana	1.0000	0	5743	Ivana1	Chr9	18114580	18120322	5743	TGCA	TTTTT	Ivana	Ivana	Ivana	Ivana	Ivana	NA	2623466	3015734	Out
sat_LTRRT_1753_Copia_Ivana_complete	O. sativa	complete	Copia	Ivana	0.9923	0.296154	5749	Ivana1	Chr9	19370951	19376699	5749	TGCA	TCGTT	Ivana	Ivana	Ivana	Ivana	Ivana	NA	2623466	3015734	Out
sat_LTRRT_1759_Copia_Ivana_incomplete	O. sativa	incomplete	Copia	Ivana	1.0000	0	2109	Ivana145	Chr9	21822609	21824717	2109	TGCA	TGATA	Ivana	NA	NA	NA	NA	NA	2623466	3015734	Out
eic_LTRRT_556_Gypsy_mixture_incomplete	O. eichingeri	incomplete	Gypsy	mixture	0.9798	0.776923	15793	NA	Chr2	27074162	27089954	15793	TGCA	GGCGG	Ogre	Retand	NA	NA	NA	NA	52851349	53469148	Out
lon_LTRRT_1185_Gypsy_mixture_incomplete	O. longistaminata	incomplete	Gypsy	mixture	0.9789	0.811538	13315	NA	Chr10	3188868	3202182	13315	TGCA	CTATC	Tekay	NA	NA	NA	Ogre	NA	7880265	8048625	Out
mey_LTRRT_6820_Gypsy_mixture_incomplete	O. meyeriana	incomplete	Gypsy	mixture	0.9609	1.50385	6097	NA	Chr10	17452482	17458578	6097	TGCA	GGATG	Retand	NA	NA	NA	NA	NA	5665081	6043503	Out
mey_LTRRT_7046_Gypsy_mixture_incomplete	O. meyeriana	incomplete	Gypsy	mixture	0.9114	3.40769	9368	NA	Chr10	36380703	36390070	9368	TGCA	GTGGT	Retand	NA	NA	NA	NA	NA	5665081	6043503	Out
mey_LTRRT_7449_Gypsy_mixture_incomplete	O. meyeriana	incomplete	Gypsy	mixture	0.9867	0.511538	14751	NA	Chr11	25229880	25244630	14751	TGCA	GAGC	CRM	NA	NA	NA	Retand	NA	24153401	24366367	Out
mey_LTRRT_1274_Gypsy_mixture_incomplete	O. meyeriana	incomplete	Gypsy	mixture	0.9499	1.92692	9486	NA	Chr2	33613090	33622575	9486	TGCA	AGCCT	Retand	CRM	NA	NA	NA	NA	64348783	64463228	Out
mey_LTRRT_3173_Gypsy_mixture_incomplete	O. meyeriana	incomplete	Gypsy	mixture	0.9246	2.9	12758	NA	Chr5	7903988	7916745	12758	TGCA	TTTTT	NA	NA	NA	NA	Retand	NA	41162372	41332402	Out
mey_LTRRT_3500_Gypsy_mixture_incomplete	O. meyeriana	incomplete	Gypsy	mixture	0.9229	2.96538	10991	NA	Chr5	29154283	29165273	10991	TGCA	TCAGT	Retand	NA	NA	NA	NA	NA	41162372	41332402	Out
mey_LTRRT_5415_Gypsy_mixture_incomplete	O. meyeriana	incomplete	Gypsy	mixture	0.9542	1.76154	11957	NA	Chr7	59086123	59098079	11957	TGCA	AGTTC	Retand	NA	NA	NA	NA	Tekay	37860492	38006737	Out
mey_LTRRT_5414_Gypsy_mixture_incomplete	O. meyeriana	incomplete	Gypsy	mixture	0.9917	0.319231	6630	NA	Chr7	59088956	59095585	6630	TGCA	ACCC	Retand	NA	NA	NA	NA	Tekay	37860492	38006737	Out
mey_LTRRT_8828_Gypsy_mixture_incomplete	O. meyeriana	incomplete	Gypsy	mixture	0.9288	2.73846	9370	NA	HiC415.1	2853022	2862391	9370	TGCA	AGGCC	Ogre	NA	NA	NA	NA	NA	#N/A	#N/A	#N/A
mey_LTRRT_8905_Gypsy_mixture_incomplete	O. meyeriana	incomplete	Gypsy	mixture	1.0000	0	10663	NA	HiC421.1	1010372	1021034	10663	TGCA	ACTCT	Retand	NA	NA	NA	NA	NA	#N/A	#N/A	#N/A
mey_LTRRT_441_Gypsy_mixture_incomplete	O. meyeriana	incomplete	Gypsy	mixture	0.9460	2.07692	9161	NA	Chr1	41066809	41075969	9161	TGCA	CCTTG	Retand	CRM	NA	NA	NA	NA	26492775	27783297	Out
mey_LTRRT_1797_Gypsy_mixture_incomplete	O. meyeriana	incomplete	Gypsy	mixture	0.9268	2.81538	6024	NA	Chr3	844468	850491	6024	TGCA	GTTTC	Retand	NA	NA	NA	NA	NA	66482091	66836385	Out
off_LTRRT_106_Gypsy_mixture_incomplete	O. officinalis	incomplete	Gypsy	mixture	0.9433	2.18077	12608	NA	Chr1	13776609	13789216	12608	TGCA	ATATG	Ogre	NA	NA	NA	Retand	NA	27945457	28996455	Out
rhi_LTRRT_760_Gypsy_mixture_incomplete	O. rhizomatis	incomplete	Gypsy	mixture	0.9236	2.93846	11567	NA	Chr2	40450389	40461955	11567	TGCA	CTCG	Ogre	NA	NA	NA	Retand	NA	9434577	9563197	Out
mey_LTRRT_3709_Copia_mixture_incomplete	O. meyeriana	incomplete	Copia	mixture	0.9203	3.06538	5869	NA	Chr5	44186387	44192255	5869	TGCA	GTACA	Ivana	NA	NA	SIRE	NA	NA	41162372	41332402	Out
aus_LTRRT_1_Gypsy_Ogre_complete	O. australiensis	complete	Gypsy	Ogre	0.9697	1.16538	14555	Ogre5	Chr1	30723	45277	14555	TGCA	ATATG	Ogre	Ogre	Ogre	Ogre	Ogre	NA	39893531	43884542	Out
aus_LTRRT_17_Gypsy_Ogre_complete	O. australiensis	complete	Gypsy	Ogre	0.9849	0.580769	13208	Ogre5	Chr1	3384683	3397890	13208	TGCA	GCAGG	Ogre	Ogre	Ogre	Ogre	Ogre	NA	39893531	43884542	Out
aus_LTRRT_20_Gypsy_Ogre_complete	O. australiensis	complete	Gypsy	Ogre	0.9764	0.907692	14320	Ogre5	Chr1	3652535	3666854	14320	TGCA	AAAAC	Ogre	Ogre	Ogre	Ogre	Ogre	NA	39893531	43884542	Out
aus_LTRRT_33_Gypsy_Ogre_incomplete	O. australiensis	incomplete	Gypsy	Ogre	0.9561	1.68846	13511	Ogre5	Chr1	5004511	5018021	13511	TGCA	ACGGG	Ogre	Ogre	Ogre	Ogre	Ogre	NA	39893531	43884542	Out
aus_LTRRT_60_Gypsy_Ogre_complete	O. australiensis	complete	Gypsy	Ogre	0.9671	1.26538	17609	Ogre5	Chr1	8313383	8330991	17609	TGCA	GGTTG	Ogre	Ogre	Ogre	Ogre	Ogre	NA	39893531	43884542	Out
aus_LTRRT_62_Gypsy_Ogre_incomplete	O. australiensis	incomplete	Gypsy	Ogre	0.9800	0.769231	6715	Ogre4	Chr1	8529153	8535867	6715	TGCA	CTCAC	Ogre	NA	NA	NA	NA	NA	39893531	43884542	Out
aus_LTRRT_77_Gypsy_Ogre_incomplete	O. australiensis	incomplete	Gypsy	Ogre	0.9776	0.861538	9125	Ogre4	Chr1	9756575	9765699	9125	TGCA	CTCGC	Ogre	Ogre	Ogre	Ogre	Ogre	NA	39893531	43884542	Out
aus_LTRRT_91_Gypsy_Ogre_complete	O. australiensis	complete	Gypsy	Ogre	0.9497	1.93462	13459	Ogre5	Chr1	11042921	11056379	13459	TGCA	AGCAA	Ogre	Ogre	Ogre	Ogre	Ogre	NA	39893531	43884542	Out
aus_LTRRT_94_Gypsy_Ogre_complete	O. australiensis	complete	Gypsy	Ogre	0.9674	1.25385	8538	Ogre4	Chr1	11507018	11515555	8538	TGCA	GAGGC	Ogre	Ogre	Ogre	Ogre	Ogre	NA	39893531	43884542	Out
aus_LTRRT_116_Gypsy_Ogre_complete	O. australiensis	complete	Gypsy	Ogre	0.9511	1.88077	13426	Ogre5	Chr1	13287278	13300703	13426	TGCA	TACGC	Ogre	Ogre	Ogre	Ogre	Ogre	NA	39893531	43884542	Out
aus_LTRRT_122_Gypsy_Ogre_incomplete	O. australiensis	incomplete	Gypsy	Ogre	0.9539	1.77308	16149	Ogre5	Chr1	14071884	14088032	16149	TGCA	ATTGT	Ogre	Ogre	NA	Ogre	Ogre	NA	39893531	43884542	Out
aus_LTRRT_126_Gypsy_Ogre_incomplete	O. australiensis	incomplete	Gypsy	Ogre	0.9793	0.796154	14489	Ogre5	Chr1	14487202	14501690	14489	TGCA	TGCAC	Ogre	Ogre	Ogre	Ogre	Ogre	NA	39893531	43884542	Out
aus_LTRRT_139_Gypsy_Ogre_complete	O. australiensis	complete	Gypsy	Ogre	0.9504	1.90769	9044	Ogre4	Chr1	15848298	15857341	9044	TGCA	CCGTC	Ogre	Ogre	Ogre	Ogre	Ogre	NA	39893531	43884542	Out
aus_LTRRT_161_Gypsy_Ogre_incomplete	O. australiensis	incomplete	Gypsy	Ogre	0.9663	1.29615	14514	Ogre5	Chr1	17269710	17284223	14514	TGCA	ACTGT	Ogre	Ogre	Ogre	Ogre	Ogre	NA	39893531	43884542	Out
aus_LTRRT_170_Gypsy_Ogre_incomplete	O. australiensis	incomplete	Gypsy	Ogre	0.9621	1.45769	14627	Ogre5	Chr1	17819362	17833988	14627	TGCA	CCGCC	Ogre	Ogre	Ogre	Ogre	Ogre	NA	39893531	43884542	Out
aus_LTRRT_183_Gypsy_Ogre_incomplete	O. australiensis	incomplete	Gypsy	Ogre	0.9555	1.71154	3885	Ogre6	Chr1	18475244	18479128	3885	TGCA	AGGGT	Ogre	NA	NA	NA	NA	NA	39893531	43884542	Out
aus_LTRRT_190_Gypsy_Ogre_complete	O. australiensis	complete	Gypsy	Ogre	0.9509	1.88846	11350	Ogre5	Chr1	18822524	18833873	11350	TGAG	ATGTG	Ogre	Ogre	Ogre	Ogre	Ogre	NA	39893531	43884542	Out
aus_LTRRT_207_Gypsy_Ogre_complete	O. australiensis	complete	Gypsy	Ogre	0.9263	2.83462	13204	Ogre85	Chr1	20009662	20022865	13204	TCTC	ATCAA	Ogre	Ogre	Ogre	Ogre	Ogre	NA	39893531	43884542	Out
aus_LTRRT_215_Gypsy_Ogre_complete	O. australiensis	complete	Gypsy	Ogre	0.9558	1.7	13433	Ogre5	Chr1	20793960	20807392	13433	TGCA	ACCGC	Ogre	Ogre	Ogre	Ogre	Ogre	NA	39893531	43884542	Out
aus_LTRRT_221_Gypsy_Ogre_incomplete	O. australiensis	incomplete	Gypsy	Ogre	0.9636	1.4	14366	Ogre5	Chr1	21172689	21187054	14366	TGCA	TATGT	Ogre	Ogre	Ogre	Ogre	Ogre	NA	39893531	43884542	Out
aus_LTRRT_237_Gypsy_Ogre_complete	O. australiensis	complete	Gypsy	Ogre	0.9433	2.18077	14622	Ogre5	Chr1	22159661	22174282	14622	TGCA	GACCG	Ogre	Ogre	Ogre	Ogre	Ogre	NA	39893531	43884542	Out
aus_LTRRT_240_Gypsy_Ogre_incomplete	O. australiensis	incomplete	Gypsy	Ogre	0.9586	1.59231	14666	Ogre5	Chr1	22336514	22351179	14666	TGCA	TGAGT	Ogre	Ogre	Ogre	Ogre	Ogre	NA	39893531	43884542	Out
aus_LTRRT_247_Gypsy_Ogre_incomplete	O. australiensis	incomplete	Gypsy	Ogre	0.9742	0.992308	9118	Ogre4	Chr1	22714711	22723828	9118	TGCA	CTCGT	Ogre	Ogre	Ogre	Ogre	Ogre	NA	39893531	43884542	Out
aus_LTRRT_252_Gypsy_Ogre_complete	O. australiensis	complete	Gypsy	Ogre	0.9713	1.10385	9147	Ogre4	Chr1	22806663	22815809	9147	TGCA	CCTTA	Ogre	Ogre	Ogre	Ogre	Ogre	NA	39893531	43884542	Out
aus_LTRRT_259_Gypsy_Ogre_incomplete	O. australiensis	incomplete	Gypsy	Ogre	0.9633	1.41154	3913	Ogre6	Chr1	23218089	23222001	3913	TGCA	CTTGG	Ogre	NA	NA	NA	NA	NA	39893531	43884542	Out
aus_LTRRT_278_Gypsy_Ogre_complete	O. australiensis	complete	Gypsy	Ogre	0.9811	0.726923	14387	Ogre5	Chr1	24317612	24331998	14387	TGCA	CCGAG	Ogre	Ogre	Ogre	Ogre	Ogre	NA	39893531	43884542	Out
aus_LTRRT_285_Gypsy_Ogre_incomplete	O. australiensis	incomplete	Gypsy	Ogre	0.9585	1.59615	6623	Ogre4	Chr1	24763222	24769844	6623	TGCA	ATTAC	Ogre	NA	NA	NA	NA	NA	39893531	43884542	Out
aus_LTRRT_309_Gypsy_Ogre_complete	O. australiensis	complete	Gypsy	Ogre	0.9368	2.43077	13393	Ogre5	Chr1	26375750	26389142	13393	TGCA	AATGT	Ogre	Ogre	Ogre	Ogre	Ogre	NA	39893531	43884542	Out
aus_LTRRT_323_Gypsy_Ogre_incomplete	O. australiensis	incomplete	Gypsy	Ogre	0.9175	3.17308	3865	Ogre11	Chr1	27121482	27125346	3865	TGCA	GTATA	Ogre	NA	NA	NA	NA	NA	39893531	43884542	Out
aus_LTRRT_329_Gypsy_Ogre_complete	O. australiensis	complete	Gypsy	Ogre	0.9363	2.45	13703	Ogre4	Chr1	27348340	27362042	13703	TGCA	GTTGG	Ogre	Ogre	Ogre	Ogre	Ogre	NA	39893531	43884542	Out
aus_LTRRT_339_Gypsy_Ogre_incomplete	O. australiensis	incomplete	Gypsy	Ogre	0.9457	2.08846	12964	Ogre73	Chr1	27984127	27997090	12964	TTCA	GGGGG	Ogre	Ogre	Ogre	Ogre	Ogre	NA	39893531	43884542	Out
aus_LTRRT_351_Gypsy_Ogre_complete	O. australiensis	complete	Gypsy	Ogre	0.9720	1.07692	13632	Ogre5	Chr1	28751559	28765190	13632	TGCA	ATATG	Ogre	Ogre	Ogre	Ogre	Ogre	NA	39893531	43884542	Out
aus_LTRRT_353_Gypsy_Ogre_complete	O. australiensis	complete	Gypsy	Ogre	0.9470	2.03846	9130	Ogre4	Chr1	29111109	29120238	9130	TGCA	AAGAG	Ogre	Ogre	Ogre	Ogre	Ogre	NA	39893531	43884542	Out
aus_LTRRT_360_Gypsy_Ogre_incomplete	O. australiensis	incomplete	Gypsy	Ogre	0.9528	1.81538	11678	Ogre5	Chr1	30007769	30019446	11678	TGCA	GCGTG	Ogre	Ogre	NA	NA	Ogre	NA	39893531	43884542	Out
aus_LTRRT_374_Gypsy_Ogre_complete	O. australiensis	complete	Gypsy	Ogre	0.9800	0.769231	9169	Ogre4	Chr1	31105564	31114732	9169	TGCA	GGTCC	Ogre	Ogre	Ogre	Ogre	Ogre	NA	39893531	43884542	Out
aus_LTRRT_377_Gypsy_Ogre_complete	O. australiensis	complete	Gypsy	Ogre	0.9268	2.81538	8991	Ogre4	Chr1	31547956	31556946	8991	TGCA	GTTAC	Ogre	Ogre	Ogre	Ogre	Ogre	NA	39893531	43884542	Out
aus_LTRRT_409_Gypsy_Ogre_complete	O. australiensis	complete	Gypsy	Ogre	0.9869	0.503846	9145	Ogre4	Chr1	33883504	33892648	9145	TGCA	GTTGG	Ogre	Ogre	Ogre	Ogre	Ogre	NA	39893531	43884542	Out
aus_LTRRT_418_Gypsy_Ogre_incomplete	O. australiensis	incomplete	Gypsy	Ogre	0.9423	2.21923	13484	Ogre5	Chr1	34618493	34631976	13484	TGCA	CCAAG	Ogre	Ogre	Ogre	Ogre	Ogre	NA	39893531	43884542	Out
aus_LTRRT_421_Gypsy_Ogre_complete	O. australiensis	complete	Gypsy	Ogre	0.9650	1.34615	14575	Ogre5	Chr1	35090678	35105252	14575	TGCA	GAAGG	Ogre	Ogre	Ogre	Ogre	Ogre	NA	39893531	43884542	Out
aus_LTRRT_428_Gypsy_Ogre_incomplete	O. australiensis	incomplete	Gypsy	Ogre	0.9850	0.576923	2986	Ogre6	Chr1	35721437	35724422	2986	TGCA	GGTGG	Ogre	NA	NA	NA	NA	NA	39893531	43884542	Out
aus_LTRRT_429_Gypsy_Ogre_complete	O. australiensis	complete	Gypsy	Ogre	0.9671	1.26538	14507	Ogre5	Chr1	35886591	35901097	14507	TGCA	GATGG	Ogre	Ogre	Ogre	Ogre	Ogre	NA	39893531	43884542	Out
aus_LTRRT_438_Gypsy_Ogre_complete	O. australiensis	complete	Gypsy	Ogre	0.9639	1.38846	14659	Ogre5	Chr1	36940230	36954888	14659	TGCA	CATCT	Ogre	Ogre	Ogre	Ogre	Ogre	NA	39893531	43884542	Out
aus_LTRRT_444_Gypsy_Ogre_incomplete	O. australiensis	incomplete	Gypsy	Ogre	0.9454	2.1	3885	Ogre6	Chr1	37184654	37188538	3885	TGCA	CGGAC	Ogre	NA	NA	NA	NA	NA	39893531	43884542	Out
aus_LTRRT_449_Gypsy_Ogre_complete	O. australiensis	complete	Gypsy	Ogre	0.9468	2.04615	13822	Ogre5	Chr1	37564235	37578056	13822	TGCA	CTACG	Ogre	Ogre	Ogre	Ogre	Ogre	NA	39893531	43884542	Out
aus_LTRRT_461_Gypsy_Ogre_complete	O. australiensis	complete	Gypsy	Ogre	0.9849	0.580769	14451	Ogre5	Chr1	38217761	38232211	14451	TGCA	GATGG	Ogre	Ogre	Ogre	Ogre	Ogre	NA	39893531	43884542	Out
aus_LTRRT_462_Gypsy_Ogre_complete	O. australiensis	complete	Gypsy	Ogre	0.9536	1.78462	13782	Ogre5	Chr1	38365385	38379166	13782	TGCA	CATAC	Ogre	Ogre	Ogre	Ogre	Ogre	NA	39893531	43884542	Out
aus_LTRRT_477_Gypsy_Ogre_incomplete	O. australiensis	incomplete	Gypsy	Ogre	0.9521	1.84231	9826	Ogre5	Chr1	39544008	39553833	9826	TGCA	GGATA	Ogre	NA	NA	NA	NA	NA	39893531	43884542	Out
aus_LTRRT_479_Gypsy_Ogre_complete	O. australiensis	complete	Gypsy	Ogre	0.9890	0.423077	13189	Ogre104	Chr1	39598032	39611220	13189	TGCA	TATT	Ogre	Ogre	Ogre	Ogre	Ogre	NA	39893531	43884542	Out
aus_LTRRT_502_Gypsy_Ogre_complete	O. australiensis	complete	Gypsy	Ogre	0.9607	1.51154	12250	Ogre4	Chr1	41572695	41584944	12250	TGCA	CCTAG	Ogre	Ogre	Ogre	Ogre	Ogre	NA	39893531	43884542	In
aus_LTRRT_511_Gypsy_Ogre_incomplete	O. australiensis	incomplete	Gypsy	Ogre	0.9816	0.707692	11516	Ogre4	Chr1	42171345	42182860	11516	TGCA	CTATC	NA	Ogre	Ogre	Ogre	Ogre	NA	39893531	43884542	In
aus_LTRRT_532_Gypsy_Ogre_incomplete	O. australiensis	incomplete	Gypsy	Ogre	0.9362	2.45385	6728	Ogre4	Chr1	43016826	43023553	6728	TGCA	AAATT	Ogre	NA	NA	NA	NA	NA	39893531	43884542	In
aus_LTRRT_538_Gypsy_Ogre_incomplete	O. australiensis	incomplete	Gypsy	Ogre	0.9885	0.442308	9356	Ogre16	Chr1	43257068	43266423	9356	TGCA	ATCT	Ogre	NA	NA	NA	NA	NA	39893531	43884542	In
aus_LTRRT_540_Gypsy_Ogre_incomplete	O. australiensis	incomplete	Gypsy	Ogre	0.9833	0.642308	14341	Ogre5	Chr1	43414552	43428892	14341	TGCA	GTATC	Ogre	Ogre	Ogre	Ogre	Ogre	NA	39893531	43884542	In
aus_LTRRT_548_Gypsy_Ogre_complete	O. australiensis	complete	Gypsy	Ogre	0.9833	0.642308	14364	Ogre5	Chr1	43946408	43960771	14364	TGCA	AAGGG	Ogre	Ogre	Ogre	Ogre	Ogre	NA	39893531	43884542	Out
aus_LTRRT_564_Gypsy_Ogre_incomplete	O. australiensis	incomplete	Gypsy	Ogre	0.9405	2.28846	3932	Ogre6	Chr1	45004879	45008810	3932	TGCA	CTCTC	Ogre	NA	NA	NA	NA	NA	39893531	43884542	Out
aus_LTRRT_569_Gypsy_Ogre_complete	O. australiensis	complete	Gypsy	Ogre	0.9304	2.67692	13344	Ogre5	Chr1	45290586	45303929	13344	TGCA	CTTAG	Ogre	Ogre	Ogre	Ogre	Ogre	NA	39893531	43884542	Out
aus_LTRRT_570_Gypsy_Ogre_complete	O. australiensis	complete	Gypsy	Ogre	0.9392	2.33846	14395	Ogre5	Chr1	45306714	45321108	14395	TGCA	CCATG	Ogre	Ogre	Ogre	Ogre	Ogre	NA	39893531	43884542	Out
aus_LTRRT_576_Gypsy_Ogre_incomplete	O. australiensis	incomplete	Gypsy	Ogre	0.9463	2.06538	13881	Ogre5	Chr1	45543158	45557038	13881	TGCA	CTTAG	NA	Ogre	Ogre	Angela	NA	NA	39893531	43884542	Out
aus_LTRRT_582_Gypsy_Ogre_incomplete	O. australiensis	incomplete	Gypsy	Ogre	0.9799	0.773077	3190	Ogre86	Chr1	45783679	45786868	3190	TGCA	GCCTC	NA	Ogre	NA	NA	NA	NA	39893531	43884542	Out
aus_LTRRT_586_Gypsy_Ogre_complete	O. australiensis	complete	Gypsy	Ogre	0.9624	1.44615	9155	Ogre4	Chr1	46063541	46072695	9155	TGCA	CTAAT	Ogre	Ogre	Ogre	Ogre	Ogre	NA	39893531	43884542	Out
aus_LTRRT_587_Gypsy_Ogre_incomplete	O. australiensis	incomplete	Gypsy	Ogre	0.9328	2.58462	9997	Ogre5	Chr1	46116657	46126653	9997	TGCA	CACAT	Ogre	Ogre	Ogre	NA	NA	NA	39893531	43884542	Out
aus_LTRRT_608_Gypsy_Ogre_complete	O. australiensis	complete	Gypsy	Ogre	0.9870	0.5	15945	Ogre5	Chr1	47282690	47298634	15945	TGCA	CACGC	Ogre	Ogre	Ogre	Ogre	Ogre	NA	39893531	43884542	Out
aus_LTRRT_631_Gypsy_Ogre_incomplete	O. australiensis	incomplete	Gypsy	Ogre	0.9555	1.71154	9219	Ogre4	Chr1	49092610	49101828	9219	TGCA	GTTGG	Ogre	NA	NA	NA	NA	NA	39893531	43884542	Out
aus_LTRRT_642_Gypsy_Ogre_complete	O. australiensis	complete	Gypsy	Ogre	0.9318	2.62308	13627	Ogre5	Chr1	49835749	49849375	13627	TGCA	GCACC	Ogre	Ogre	Ogre	Ogre	Ogre	NA	39893531	43884542	Out
aus_LTRRT_650_Gypsy_Ogre_incomplete	O. australiensis	incomplete	Gypsy	Ogre	0.9717	1.08846	11331	Ogre5	Chr1	50190202	50201532	11331	TGCA	GAAGT	Ogre	NA	NA	NA	Ogre	NA	39893531	43884542	Out
aus_LTRRT_661_Gypsy_Ogre_complete	O. australiensis	complete	Gypsy	Ogre	0.9826	0.669231	14371	Ogre5	Chr1	50716980	50731350	14371	TGCA	AGATC	Ogre	Ogre	Ogre	Ogre	Ogre	NA	39893531	43884542	Out
aus_LTRRT_664_Gypsy_Ogre_incomplete	O. australiensis	incomplete	Gypsy	Ogre	0.9453	2.10385	12815	Ogre5	Chr1	50852983	50865797	12815	TGCA	GCCGA	Ogre	Ogre	Ogre	Ogre	Ogre	NA	39893531	43884542	Out
aus_LTRRT_686_Gypsy_Ogre_incomplete	O. australiensis	incomplete	Gypsy	Ogre	0.9670	1.26923	3810	Ogre6	Chr1	52329951	52333760	3810	TGCA	CTCCT	Ogre	NA	NA	NA	NA	NA	39893531	43884542	Out
aus_LTRRT_705_Gypsy_Ogre_complete	O. australiensis	complete	Gypsy	Ogre	0.9529	1.81154	9091	Ogre4	Chr1	53320115	53329205	9091	TGCA	ATGAC	Ogre	Ogre	Ogre	Ogre	Ogre	NA	39893531	43884542	Out
aus_LTRRT_741_Gypsy_Ogre_complete	O. australiensis	complete	Gypsy	Ogre	0.9439	2.15769	9152	Ogre4	Chr1	56512453	56521604	9152	TGCA	GATAG	Ogre	Ogre	Ogre	Ogre	Ogre	NA	39893531	43884542	Out
aus_LTRRT_752_Gypsy_Ogre_incomplete	O. australiensis	incomplete	Gypsy	Ogre	0.9785	0.826923	12467	Ogre5	Chr1	57294101	57306567	12467	TGCA	GCCGG	Ogre	Ogre	Ogre	NA	Ogre	NA	39893531	43884542	Out
aus_LTRRT_754_Gypsy_Ogre_incomplete	O. australiensis	incomplete	Gypsy	Ogre	0.9507	1.89615	10740	Ogre5	Chr1	57890180	57900919	10740	TGCA	CGGTC	NA	NA	Ogre	Ogre	Ogre	NA	39893531	43884542	Out
aus_LTRRT_759_Gypsy_Ogre_complete	O. australiensis	complete	Gypsy	Ogre	0.9553	1.71923	13503	Ogre5	Chr1	58486434	58499936	13503	TGCA	CCTTC	Ogre	Ogre	Ogre	Ogre	Ogre	NA	39893531	43884542	Out
aus_LTRRT_766_Gypsy_Ogre_complete	O. australiensis	complete	Gypsy	Ogre	0.9828	0.661538	9164	Ogre4	Chr1	59053350	59062513	9164	TGCA	CCGGC	Ogre	Ogre	Ogre	Ogre	Ogre	NA	39893531	43884542	Out
aus_LTRRT_778_Gypsy_Ogre_complete	O. australiensis	complete	Gypsy	Ogre	0.9692	1.18462	14428	Ogre5	Chr1	60268109	60282536	14428	TGCA	GAGGC	Ogre	Ogre	Ogre	Ogre	Ogre	NA	39893531	43884542	Out
aus_LTRRT_786_Gypsy_Ogre_complete	O. australiensis	complete	Gypsy	Ogre	0.9935	0.25	12983	Ogre5	Chr1	61783854	61796836	12983	TGCA	CTACC	Ogre	Ogre	Ogre	Ogre	Ogre	NA	39893531	43884542	Out
aus_LTRRT_810_Gypsy_Ogre_complete	O. australiensis	complete	Gypsy	Ogre	0.9579	1.61923	13810	Ogre5	Chr1	63676180	63689989	13810	TGCA	GGTGG	Ogre	Ogre	Ogre	Ogre	Ogre	NA	39893531	43884542	Out
aus_LTRRT_817_Gypsy_Ogre_incomplete	O. australiensis	incomplete	Gypsy	Ogre	0.9009	3.81154	6535	Ogre4	Chr1	65115215	65121749	6535	TGCA	AGTGT	Ogre	NA	NA	NA	Ogre	NA	39893531	43884542	Out
aus_LTRRT_826_Gypsy_Ogre_complete	O. australiensis	complete	Gypsy	Ogre	0.9509	1.88846	9184	Ogre4	Chr1	65853825	65863008	9184	TTCC	TTTTG	Ogre	Ogre	Ogre	Ogre	Ogre	NA	39893531	43884542	Out
aus_LTRRT_827_Gypsy_Ogre_incomplete	O. australiensis	incomplete	Gypsy	Ogre	0.9474	2.02308	7014	Ogre4	Chr1	65882808	65889821	7014	TGCA	TATAC	Ogre	NA	NA	NA	Ogre	NA	39893531	43884542	Out
aus_LTRRT_842_Gypsy_Ogre_incomplete	O. australiensis	incomplete	Gypsy	Ogre	0.9482	1.99231	13732	Ogre5	Chr1	66469719	66483450	13732	TGCA	CCATG	Ogre	Ogre	Ogre	Ogre	Ogre	NA	39893531	43884542	Out
aus_LTRRT_850_Gypsy_Ogre_complete	O. australiensis	complete	Gypsy	Ogre	0.9598	1.54615	15567	Ogre5	Chr1	67550997	67566563	15567	TGCA	ACAT	Ogre	Ogre	Ogre	Ogre	Ogre	NA	39893531	43884542	Out
aus_LTRRT_859_Gypsy_Ogre_complete	O. australiensis	complete	Gypsy	Ogre	0.9622	1.45385	13898	Ogre5	Chr1	68008873	68022770	13898	TGCA	GAATG	Ogre	Ogre	Ogre	Ogre	Ogre	NA	39893531	43884542	Out
aus_LTRRT_867_Gypsy_Ogre_incomplete	O. australiensis	incomplete	Gypsy	Ogre	0.9385	2.36538	9914	Ogre5	Chr1	70002798	70012711	9914	TGCA	GTAAG	Ogre	NA	NA	Ogre	Ogre	NA	39893531	43884542	Out
aus_LTRRT_879_Gypsy_Ogre_complete	O. australiensis	complete	Gypsy	Ogre	0.9416	2.24615	10433	Ogre4	Chr1	71549498	71559930	10433	TGCA	CCAGC	Ogre	Ogre	Ogre	Ogre	Ogre	NA	39893531	43884542	Out
aus_LTRRT_885_Gypsy_Ogre_complete	O. australiensis	complete	Gypsy	Ogre	0.9785	0.826923	13848	Ogre5	Chr1	71863344	71877191	13848	TGCA	GAGTG	Ogre	Ogre	Ogre	Ogre	Ogre	NA	39893531	43884542	Out
aus_LTRRT_887_Gypsy_Ogre_incomplete	O. australiensis	incomplete	Gypsy	Ogre	0.9298	2.7	4122	Ogre11	Chr1	72020032	72024153	4122	TGCA	CTTTG	Ogre	NA	NA	NA	NA	NA	39893531	43884542	Out
aus_LTRRT_897_Gypsy_Ogre_complete	O. australiensis	complete	Gypsy	Ogre	0.9726	1.05385	9162	Ogre4	Chr1	73348916	73358077	9162	TGCA	GAAGC	Ogre	Ogre	Ogre	Ogre	Ogre	NA	39893531	43884542	Out
aus_LTRRT_924_Gypsy_Ogre_complete	O. australiensis	complete	Gypsy	Ogre	0.9577	1.62692	12177	Ogre5	Chr1	76401108	76413284	12177	TGCA	GCGCT	Ogre	Ogre	Ogre	Ogre	Ogre	NA	39893531	43884542	Out
aus_LTRRT_926_Gypsy_Ogre_complete	O. australiensis	complete	Gypsy	Ogre	0.9806	0.746154	14507	Ogre5	Chr1	76508314	76522820	14507	TGCA	AGTCT	Ogre	Ogre	Ogre	Ogre	Ogre	NA	39893531	43884542	Out
aus_LTRRT_938_Gypsy_Ogre_incomplete	O. australiensis	incomplete	Gypsy	Ogre	0.9520	1.84615	6763	Ogre4	Chr1	77557892	77564654	6763	TGCA	CTTTC	Ogre	NA	NA	NA	NA	NA	39893531	43884542	Out
aus_LTRRT_971_Gypsy_Ogre_complete	O. australiensis	complete	Gypsy	Ogre	0.9919	0.311538	14068	Ogre5	Chr1	79590336	79604403	14068	TGCA	ATCTC	Ogre	Ogre	Ogre	Ogre	Ogre	NA	39893531	43884542	Out
aus_LTRRT_986_Gypsy_Ogre_complete	O. australiensis	complete	Gypsy	Ogre	0.9870	0.5	14449	Ogre5	Chr1	81520058	81534506	14449	TGCA	ACAC	Ogre	Ogre	Ogre	Ogre	Ogre	NA	39893531	43884542	Out
aus_LTRRT_1002_Gypsy_Ogre_complete	O. australiensis	complete	Gypsy	Ogre	0.9440	2.15385	13672	Ogre5	Chr1	82635564	82649235	13672	TGCA	ATATC	Ogre	Ogre	Ogre	Ogre	Ogre	NA	39893531	43884542	Out
aus_LTRRT_1003_Gypsy_Ogre_incomplete	O. australiensis	incomplete	Gypsy	Ogre	0.9490	1.96154	12121	Ogre5	Chr1	82651645	82663765	12121	TGCA	CATAC	Ogre	NA	Ogre	Ogre	Ogre	NA	39893531	43884542	Out
aus_LTRRT_1016_Gypsy_Ogre_complete	O. australiensis	complete	Gypsy	Ogre	0.9710	1.11538	9129	Ogre4	Chr1	84204053	84213181	9129	TGCA	GATGC	Ogre	Ogre	Ogre	Ogre	Ogre	NA	39893531	43884542	Out
aus_LTRRT_1019_Gypsy_Ogre_incomplete	O. australiensis	incomplete	Gypsy	Ogre	0.9535	1.78846	13720	Ogre5	Chr1	84842605	84856324	13720	TGCA	CCGAC	Ogre	Ogre	Ogre	Ogre	Ogre	NA	39893531	43884542	Out
aus_LTRRT_1026_Gypsy_Ogre_incomplete	O. australiensis	incomplete	Gypsy	Ogre	0.9489	1.96538	8310	Ogre5	Chr1	85478448	85486757	8310	TGCA	CCCAG	NA	NA	NA	NA	Ogre	NA	39893531	43884542	Out
aus_LTRRT_1027_Gypsy_Ogre_incomplete	O. australiensis	incomplete	Gypsy	Ogre	0.9728	1.04615	14436	Ogre5	Chr1	86027504	86041939	14436	TGCA	GTCGG	Ogre	Ogre	Ogre	Ogre	Ogre	NA	39893531	43884542	Out
aus_LTRRT_1033_Gypsy_Ogre_complete	O. australiensis	complete	Gypsy	Ogre	0.9736	1.01538	14025	Ogre5	Chr1	86345385	86359409	14025	TGCA	ACAC	Ogre	Ogre	Ogre	Ogre	Ogre	NA	39893531	43884542	Out
aus_LTRRT_1035_Gypsy_Ogre_incomplete	O. australiensis	incomplete	Gypsy	Ogre	0.9418	2.23846	12079	Ogre4	Chr1	86431066	86443144	12079	TGCA	GTATG	Ogre	NA	NA	NA	NA	NA	39893531	43884542	Out
aus_LTRRT_1048_Gypsy_Ogre_incomplete	O. australiensis	incomplete	Gypsy	Ogre	0.9731	1.03462	14057	Ogre5	Chr1	88207079	88221135	14057	TGCA	ATGCC	Ogre	Ogre	Ogre	Ogre	Ogre	NA	39893531	43884542	Out
aus_LTRRT_1058_Gypsy_Ogre_complete	O. australiensis	complete	Gypsy	Ogre	0.9794	0.792308	10593	Ogre4	Chr1	89172571	89183163	10593	TGCA	GAAGT	Ogre	Ogre	Ogre	Ogre	Ogre	NA	39893531	43884542	Out
aus_LTRRT_1085_Gypsy_Ogre_complete	O. australiensis	complete	Gypsy	Ogre	0.9877	0.473077	17645	Ogre5	Chr1	92071465	92089109	17645	TGCA	AAACT	Ogre	Ogre	Ogre	Ogre	Ogre	NA	39893531	43884542	Out
aus_LTRRT_1087_Gypsy_Ogre_incomplete	O. australiensis	incomplete	Gypsy	Ogre	0.9803	0.757692	12516	Ogre5	Chr1	92234042	92246557	12516	TGCA	CCCGC	Ogre	NA	NA	Ogre	Ogre	NA	39893531	43884542	Out
aus_LTRRT_1088_Gypsy_Ogre_complete	O. australiensis	complete	Gypsy	Ogre	0.9855	0.557692	14372	Ogre5	Chr1	92247945	92262316	14372	TGCA	CTTAC	Ogre	Ogre	Ogre	Ogre	Ogre	NA	39893531	43884542	Out
aus_LTRRT_1096_Gypsy_Ogre_complete	O. australiensis	complete	Gypsy	Ogre	0.9709	1.11923	12357	Ogre4	Chr1	93005630	93017986	12357	TGCA	CATTG	Ogre	Ogre	Ogre	Ogre	Ogre	NA	39893531	43884542	Out
aus_LTRRT_8837_Gypsy_Ogre_complete	O. australiensis	complete	Gypsy	Ogre	0.9756	0.938462	12567	Ogre5	Chr10	59952	72518	12567	TGCA	TCGGC	Ogre	Ogre	Ogre	Ogre	Ogre	NA	33366932	33696632	Out
aus_LTRRT_8840_Gypsy_Ogre_incomplete	O. australiensis	incomplete	Gypsy	Ogre	0.9689	1.19615	14686	Ogre5	Chr10	354677	369362	14686	TGCA	ACGGC	Ogre	Ogre	Ogre	Ogre	Ogre	NA	33366932	33696632	Out
aus_LTRRT_8841_Gypsy_Ogre_complete	O. australiensis	complete	Gypsy	Ogre	0.9510	1.88462	14884	Ogre5	Chr10	466854	481737	14884	TGCA	GTACC	Ogre	Ogre	Ogre	Ogre	Ogre	NA	33366932	33696632	Out
aus_LTRRT_8844_Gypsy_Ogre_incomplete	O. australiensis	incomplete	Gypsy	Ogre	0.9666	1.28462	12642	Ogre5	Chr10	605863	618504	12642	TGCA	GATTC	NA	Ogre	Ogre	Ogre	Ogre	NA	33366932	33696632	Out
aus_LTRRT_8850_Gypsy_Ogre_incomplete	O. australiensis	incomplete	Gypsy	Ogre	0.9295	2.71154	12659	Ogre5	Chr10	1449380	1462038	12659	TGCA	TCGGT	Ogre	Ogre	Ogre	Ogre	Ogre	NA	33366932	33696632	Out
aus_LTRRT_8854_Gypsy_Ogre_incomplete	O. australiensis	incomplete	Gypsy	Ogre	0.9878	0.469231	14041	Ogre5	Chr10	1660883	1674923	14041	TGCA	ATCTG	Ogre	Ogre	Ogre	Ogre	Ogre	NA	33366932	33696632	Out
aus_LTRRT_8856_Gypsy_Ogre_incomplete	O. australiensis	incomplete	Gypsy	Ogre	0.9311	2.65	3851	Ogre11	Chr10	1812670	1816520	3851	TGCA	TGGCT	Ogre	NA	NA	NA	NA	NA	33366932	33696632	Out
aus_LTRRT_8858_Gypsy_Ogre_incomplete	O. australiensis	incomplete	Gypsy	Ogre	0.9581	1.61154	3809	Ogre6	Chr10	2165439	2169247	3809	TGCA	CCAAT	Ogre	NA	NA	NA	NA	NA	33366932	33696632	Out
aus_LTRRT_8866_Gypsy_Ogre_complete	O. australiensis	complete	Gypsy	Ogre	0.9903	0.373077	14064	Ogre5	Chr10	2680801	2694864	14064	TGCA	GTAAC	Ogre	Ogre	Ogre	Ogre	Ogre	NA	33366932	33696632	Out
aus_LTRRT_8885_Gypsy_Ogre_incomplete	O. australiensis	incomplete	Gypsy	Ogre	0.9480	2	13527	Ogre5	Chr10	4254973	4268499	13527	TGCA	CCACC	Ogre	Ogre	Ogre	Ogre	Ogre	NA	33366932	33696632	Out
aus_LTRRT_8915_Gypsy_Ogre_complete	O. australiensis	complete	Gypsy	Ogre	0.9714	1.1	15644	Ogre5	Chr10	6325259	6340902	15644	TGCA	CACTG	Ogre	Ogre	Ogre	Ogre	Ogre	NA	33366932	33696632	Out
aus_LTRRT_8923_Gypsy_Ogre_incomplete	O. australiensis	incomplete	Gypsy	Ogre	0.9797	0.780769	10360	Ogre5	Chr10	6704003	6714362	10360	TGCA	GGAAC	NA	NA	Ogre	Ogre	Ogre	NA	33366932	33696632	Out
aus_LTRRT_8941_Gypsy_Ogre_incomplete	O. australiensis	incomplete	Gypsy	Ogre	0.9688	1.2	6626	Ogre4	Chr10	7971063	7977688	6626	TGCA	AGAGC	Ogre	NA	NA	NA	NA	NA	33366932	33696632	Out
aus_LTRRT_8943_Gypsy_Ogre_incomplete	O. australiensis	incomplete	Gypsy	Ogre	0.9586	1.59231	11075	Ogre5	Chr10	8107819	8118893	11075	TGCA	ACAC	Ogre	NA	NA	Ogre	Ogre	NA	33366932	33696632	Out
aus_LTRRT_8947_Gypsy_Ogre_complete	O. australiensis	complete	Gypsy	Ogre	0.9857	0.55	14287	Ogre5	Chr10	8419183	8433469	14287	TGCA	GTATG	Ogre	Ogre	Ogre	Ogre	Ogre	NA	33366932	33696632	Out
aus_LTRRT_8952_Gypsy_Ogre_complete	O. australiensis	complete	Gypsy	Ogre	0.9504	1.90769	13144	Ogre5	Chr10	8906312	8919455	13144	TGCA	TACTG	Ogre	Ogre	Ogre	Ogre	Ogre	NA	33366932	33696632	Out
aus_LTRRT_8954_Gypsy_Ogre_complete	O. australiensis	complete	Gypsy	Ogre	0.9662	1.3	9145	Ogre4	Chr10	8948859	8958003	9145	TGCA	GGTTC	Ogre	Ogre	Ogre	Ogre	Ogre	NA	33366932	33696632	Out
aus_LTRRT_8957_Gypsy_Ogre_complete	O. australiensis	complete	Gypsy	Ogre	0.9640	1.38462	14886	Ogre5	Chr10	9215082	9229967	14886	TTCA	ACAGT	Ogre	Ogre	Ogre	Ogre	Ogre	NA	33366932	33696632	Out
aus_LTRRT_8961_Gypsy_Ogre_complete	O. australiensis	complete	Gypsy	Ogre	0.9190	3.11538	10227	Ogre46	Chr10	9526509	9536735	10227	TGCA	AAGAC	Ogre	Ogre	Ogre	Ogre	Ogre	NA	33366932	33696632	Out
aus_LTRRT_8968_Gypsy_Ogre_incomplete	O. australiensis	incomplete	Gypsy	Ogre	0.8905	4.21154	13740	Ogre125	Chr10	9947139	9960878	13740	TGAG	AGATT	Tekay	Ogre	Ogre	Ogre	Ogre	NA	33366932	33696632	Out
aus_LTRRT_8970_Gypsy_Ogre_incomplete	O. australiensis	incomplete	Gypsy	Ogre	0.9280	2.76923	14036	Ogre26	Chr10	10019161	10033196	14036	TGCA	GACAC	Ogre	Ogre	Ogre	Ogre	NA	NA	33366932	33696632	Out
aus_LTRRT_8979_Gypsy_Ogre_complete	O. australiensis	complete	Gypsy	Ogre	0.9735	1.01923	14470	Ogre5	Chr10	10498027	10512496	14470	TGCA	CTCAC	Ogre	Ogre	Ogre	Ogre	Ogre	NA	33366932	33696632	Out
aus_LTRRT_8981_Gypsy_Ogre_complete	O. australiensis	complete	Gypsy	Ogre	0.9428	2.2	13434	Ogre5	Chr10	10663328	10676761	13434	TGCA	GGCGC	Ogre	Ogre	Ogre	Ogre	Ogre	NA	33366932	33696632	Out
aus_LTRRT_8982_Gypsy_Ogre_complete	O. australiensis	complete	Gypsy	Ogre	0.9281	2.76538	13515	Ogre5	Chr10	10689672	10703186	13515	TGCA	CTTAC	Ogre	Ogre	Ogre	Ogre	Ogre	NA	33366932	33696632	Out
aus_LTRRT_8996_Gypsy_Ogre_incomplete	O. australiensis	incomplete	Gypsy	Ogre	0.9657	1.31923	3815	Ogre6	Chr10	11556749	11560563	3815	TGCA	GTAAC	Ogre	NA	NA	NA	NA	NA	33366932	33696632	Out
aus_LTRRT_9010_Gypsy_Ogre_complete	O. australiensis	complete	Gypsy	Ogre	0.9771	0.880769	15074	Ogre4	Chr10	12787581	12802654	15074	TGCA	CATTC	Ogre	Ogre	Ogre	Ogre	Ogre	NA	33366932	33696632	Out
aus_LTRRT_9021_Gypsy_Ogre_incomplete	O. australiensis	incomplete	Gypsy	Ogre	0.9758	0.930769	4215	Ogre16	Chr10	13720925	13725139	4215	TGCA	TATC	NA	Ogre	Ogre	NA	NA	NA	33366932	33696632	Out
aus_LTRRT_9038_Gypsy_Ogre_complete	O. australiensis	complete	Gypsy	Ogre	0.9510	1.88462	14492	Ogre5	Chr10	14570039	14584530	14492	TGCA	CCCCT	Ogre	Ogre	Ogre	Ogre	Ogre	NA	33366932	33696632	Out
aus_LTRRT_9051_Gypsy_Ogre_complete	O. australiensis	complete	Gypsy	Ogre	0.9607	1.51154	14614	Ogre5	Chr10	15624224	15638837	14614	TGCA	CAGTG	Ogre	Ogre	Ogre	Ogre	Ogre	NA	33366932	33696632	Out
aus_LTRRT_9067_Gypsy_Ogre_incomplete	O. australiensis	incomplete	Gypsy	Ogre	0.9544	1.75385	3769	Ogre6	Chr10	17079206	17082974	3769	TGCA	CACTC	Ogre	NA	NA	NA	NA	NA	33366932	33696632	Out
aus_LTRRT_9086_Gypsy_Ogre_incomplete	O. australiensis	incomplete	Gypsy	Ogre	0.9540	1.76923	12030	Ogre5	Chr10	18290999	18303028	12030	TGCA	CCTTA	Ogre	Ogre	Ogre	Ogre	Ogre	NA	33366932	33696632	Out
aus_LTRRT_9096_Gypsy_Ogre_incomplete	O. australiensis	incomplete	Gypsy	Ogre	0.9621	1.45769	10875	Ogre5	Chr10	18936500	18947374	10875	TGCA	GCAGC	Ogre	NA	NA	NA	NA	NA	33366932	33696632	Out
aus_LTRRT_9099_Gypsy_Ogre_incomplete	O. australiensis	incomplete	Gypsy	Ogre	0.9607	1.51154	14607	Ogre5	Chr10	18982181	18996787	14607	TGCA	CGGCG	Ogre	Ogre	Ogre	Ogre	Ogre	NA	33366932	33696632	Out
aus_LTRRT_9101_Gypsy_Ogre_complete	O. australiensis	complete	Gypsy	Ogre	0.9530	1.80769	13427	Ogre5	Chr10	19565788	19579214	13427	TGCA	AAAGG	Ogre	Ogre	Ogre	Ogre	Ogre	NA	33366932	33696632	Out
aus_LTRRT_9111_Gypsy_Ogre_incomplete	O. australiensis	incomplete	Gypsy	Ogre	0.9457	2.08846	15375	Ogre5	Chr10	20346434	20361808	15375	TGCA	AGGAA	Ogre	Ogre	Ogre	Ogre	Ogre	NA	33366932	33696632	Out
aus_LTRRT_9142_Gypsy_Ogre_complete	O. australiensis	complete	Gypsy	Ogre	0.9518	1.85385	9157	Ogre4	Chr10	22666639	22675795	9157	TGCA	ATTCT	Ogre	Ogre	Ogre	Ogre	Ogre	NA	33366932	33696632	Out
aus_LTRRT_9152_Gypsy_Ogre_incomplete	O. australiensis	incomplete	Gypsy	Ogre	0.9614	1.48462	14604	Ogre5	Chr10	23701146	23715749	14604	TGCA	CGGCG	Ogre	Ogre	Ogre	Ogre	Ogre	NA	33366932	33696632	Out
aus_LTRRT_9155_Gypsy_Ogre_incomplete	O. australiensis	incomplete	Gypsy	Ogre	0.9642	1.37692	10875	Ogre5	Chr10	23750561	23761435	10875	TGCA	GCAGC	Ogre	NA	NA	NA	NA	NA	33366932	33696632	Out
aus_LTRRT_9166_Gypsy_Ogre_incomplete	O. australiensis	incomplete	Gypsy	Ogre	0.9540	1.76923	12030	Ogre5	Chr10	24405117	24417146	12030	TGCA	CCTTA	Ogre	Ogre	Ogre	Ogre	Ogre	NA	33366932	33696632	Out
aus_LTRRT_9184_Gypsy_Ogre_incomplete	O. australiensis	incomplete	Gypsy	Ogre	0.9552	1.72308	3769	Ogre6	Chr10	25627424	25631192	3769	TGCA	CACTC	Ogre	NA	NA	NA	NA	NA	33366932	33696632	Out
aus_LTRRT_9191_Gypsy_Ogre_incomplete	O. australiensis	incomplete	Gypsy	Ogre	0.9568	1.66154	15508	Ogre16	Chr10	26486377	26501884	15508	TGCA	TTAG	NA	NA	Ogre	Ogre	Ogre	NA	33366932	33696632	Out
aus_LTRRT_9192_Gypsy_Ogre_complete	O. australiensis	complete	Gypsy	Ogre	0.9651	1.34231	15996	Ogre5	Chr10	26583746	26599741	15996	TGCA	CCTCT	Ogre	Ogre	Ogre	Ogre	Ogre	NA	33366932	33696632	Out
aus_LTRRT_9213_Gypsy_Ogre_complete	O. australiensis	complete	Gypsy	Ogre	0.9482	1.99231	13745	Ogre5	Chr10	27965706	27979450	13745	TGCA	GCAGC	Ogre	Ogre	Ogre	Ogre	Ogre	NA	33366932	33696632	Out
aus_LTRRT_9215_Gypsy_Ogre_incomplete	O. australiensis	incomplete	Gypsy	Ogre	0.9701	1.15	14500	Ogre5	Chr10	28101476	28115975	14500	TGCA	ACTAC	Ogre	Ogre	Ogre	Ogre	Ogre	NA	33366932	33696632	Out
aus_LTRRT_9249_Gypsy_Ogre_complete	O. australiensis	complete	Gypsy	Ogre	0.9419	2.23462	13688	Ogre5	Chr10	30621823	30635510	13688	TGCA	CACAT	Ogre	Ogre	Ogre	Ogre	Ogre	NA	33366932	33696632	Out
aus_LTRRT_9252_Gypsy_Ogre_incomplete	O. australiensis	incomplete	Gypsy	Ogre	0.9360	2.46154	13258	Ogre5	Chr10	30708910	30722167	13258	TGCA	GTGAC	Ogre	Ogre	Ogre	Ogre	Ogre	NA	33366932	33696632	Out
aus_LTRRT_9278_Gypsy_Ogre_incomplete	O. australiensis	incomplete	Gypsy	Ogre	0.9062	3.60769	8773	Ogre4	Chr10	33022102	33030874	8773	TGCA	GCTAC	Ogre	Ogre	Ogre	Ogre	Ogre	NA	33366932	33696632	Out
aus_LTRRT_9279_Gypsy_Ogre_complete	O. australiensis	complete	Gypsy	Ogre	0.9656	1.32308	14465	Ogre5	Chr10	33069783	33084247	14465	TGCA	GCCGG	Ogre	Ogre	Ogre	Ogre	Ogre	NA	33366932	33696632	Out
aus_LTRRT_9284_Gypsy_Ogre_incomplete	O. australiensis	incomplete	Gypsy	Ogre	0.9299	2.69615	13467	Ogre5	Chr10	33558937	33572403	13467	TGCA	AGAGT	Ogre	Ogre	Ogre	Ogre	Ogre	NA	33366932	33696632	In
aus_LTRRT_9307_Gypsy_Ogre_incomplete	O. australiensis	incomplete	Gypsy	Ogre	0.9246	2.9	12483	Ogre5	Chr10	35432625	35445107	12483	TGCA	ATATG	Ogre	Ogre	Ogre	Ogre	Ogre	NA	33366932	33696632	Out
aus_LTRRT_9312_Gypsy_Ogre_complete	O. australiensis	complete	Gypsy	Ogre	0.9336	2.55385	13224	Ogre5	Chr10	35892935	35906158	13224	TGCA	GCAAC	Ogre	Ogre	Ogre	Ogre	Ogre	NA	33366932	33696632	Out
aus_LTRRT_9313_Gypsy_Ogre_incomplete	O. australiensis	incomplete	Gypsy	Ogre	0.9596	1.55385	15491	Ogre5	Chr10	35931565	35947055	15491	TGCA	CCGTT	Ogre	Ogre	Ogre	Ogre	Ogre	NA	33366932	33696632	Out
aus_LTRRT_9341_Gypsy_Ogre_incomplete	O. australiensis	incomplete	Gypsy	Ogre	0.9541	1.76538	8519	Ogre4	Chr10	37861197	37869715	8519	TGCA	GCGGG	Ogre	Ogre	Ogre	Ogre	Ogre	NA	33366932	33696632	Out
aus_LTRRT_9356_Gypsy_Ogre_complete	O. australiensis	complete	Gypsy	Ogre	0.9778	0.853846	10731	Ogre4	Chr10	38900411	38911141	10731	TGCA	CTACC	Ogre	Ogre	Ogre	Ogre	Ogre	NA	33366932	33696632	Out
aus_LTRRT_9359_Gypsy_Ogre_complete	O. australiensis	complete	Gypsy	Ogre	0.9723	1.06538	9075	Ogre4	Chr10	39134688	39143762	9075	TGCA	CATAC	Ogre	Ogre	Ogre	Ogre	Ogre	NA	33366932	33696632	Out
aus_LTRRT_9376_Gypsy_Ogre_complete	O. australiensis	complete	Gypsy	Ogre	0.9486	1.97692	13797	Ogre5	Chr10	40553478	40567274	13797	TGCA	CATGC	Ogre	Ogre	Ogre	Ogre	Ogre	NA	33366932	33696632	Out
aus_LTRRT_9387_Gypsy_Ogre_complete	O. australiensis	complete	Gypsy	Ogre	0.9474	2.02308	11513	Ogre4	Chr10	41250619	41262131	11513	TGCA	CCGCT	Ogre	Ogre	Ogre	Ogre	Ogre	NA	33366932	33696632	Out
aus_LTRRT_9393_Gypsy_Ogre_complete	O. australiensis	complete	Gypsy	Ogre	0.9483	1.98846	13591	Ogre5	Chr10	41602238	41615828	13591	TGCA	GATGC	Ogre	Ogre	Ogre	Ogre	Ogre	NA	33366932	33696632	Out
aus_LTRRT_9411_Gypsy_Ogre_incomplete	O. australiensis	incomplete	Gypsy	Ogre	0.9638	1.39231	4449	Ogre4	Chr10	42550568	42555016	4449	TGCA	ACGTC	NA	NA	NA	Ogre	Ogre	NA	33366932	33696632	Out
aus_LTRRT_9431_Gypsy_Ogre_complete	O. australiensis	complete	Gypsy	Ogre	0.9636	1.4	14567	Ogre5	Chr10	43927856	43942422	14567	TGCA	ACAC	Ogre	Ogre	Ogre	Ogre	Ogre	NA	33366932	33696632	Out
aus_LTRRT_9433_Gypsy_Ogre_incomplete	O. australiensis	incomplete	Gypsy	Ogre	0.9759	0.926923	3800	Ogre6	Chr10	44074360	44078159	3800	TGCA	GCGAC	Ogre	NA	NA	NA	NA	NA	33366932	33696632	Out
aus_LTRRT_9438_Gypsy_Ogre_incomplete	O. australiensis	incomplete	Gypsy	Ogre	0.9568	1.66154	11715	Ogre5	Chr10	44315999	44327713	11715	TGCA	ACCAT	Ogre	NA	NA	Ogre	Ogre	NA	33366932	33696632	Out
aus_LTRRT_9443_Gypsy_Ogre_incomplete	O. australiensis	incomplete	Gypsy	Ogre	0.9372	2.41538	3912	Ogre6	Chr10	44600041	44603952	3912	TGCA	GAAGT	Ogre	NA	NA	NA	NA	NA	33366932	33696632	Out
aus_LTRRT_9445_Gypsy_Ogre_incomplete	O. australiensis	incomplete	Gypsy	Ogre	0.9865	0.519231	3805	Ogre6	Chr10	44761497	44765301	3805	TGCA	CAACG	Ogre	NA	NA	NA	NA	NA	33366932	33696632	Out
aus_LTRRT_9446_Gypsy_Ogre_complete	O. australiensis	complete	Gypsy	Ogre	0.9427	2.20385	13516	Ogre5	Chr10	44771155	44784670	13516	TGAT	ATATG	Ogre	Ogre	Ogre	Ogre	Ogre	NA	33366932	33696632	Out
aus_LTRRT_9447_Gypsy_Ogre_complete	O. australiensis	complete	Gypsy	Ogre	0.9426	2.20769	13517	Ogre5	Chr10	44771156	44784672	13517	TGCA	TATA	Ogre	Ogre	Ogre	Ogre	Ogre	NA	33366932	33696632	Out
aus_LTRRT_9455_Gypsy_Ogre_complete	O. australiensis	complete	Gypsy	Ogre	0.9695	1.17308	14504	Ogre5	Chr10	45516542	45531045	14504	TGCA	AGTAT	Ogre	Ogre	Ogre	Ogre	Ogre	NA	33366932	33696632	Out
aus_LTRRT_9460_Gypsy_Ogre_complete	O. australiensis	complete	Gypsy	Ogre	0.9697	1.16538	13848	Ogre5	Chr10	45874366	45888213	13848	TGCA	CCGAC	Ogre	Ogre	Ogre	Ogre	Ogre	NA	33366932	33696632	Out
aus_LTRRT_9465_Gypsy_Ogre_complete	O. australiensis	complete	Gypsy	Ogre	0.9885	0.442308	14379	Ogre5	Chr10	46361322	46375700	14379	TGCA	ACAAG	Ogre	Ogre	Ogre	Ogre	Ogre	NA	33366932	33696632	Out
aus_LTRRT_9466_Gypsy_Ogre_incomplete	O. australiensis	incomplete	Gypsy	Ogre	0.9530	1.80769	13066	Ogre5	Chr10	46446583	46459648	13066	TGCA	CTCTG	Ogre	Ogre	Ogre	Ogre	Ogre	NA	33366932	33696632	Out
aus_LTRRT_9475_Gypsy_Ogre_complete	O. australiensis	complete	Gypsy	Ogre	0.9516	1.86154	13396	Ogre5	Chr10	47230485	47243880	13396	TGCA	GTGAT	Ogre	Ogre	Ogre	Ogre	Ogre	NA	33366932	33696632	Out
aus_LTRRT_9476_Gypsy_Ogre_incomplete	O. australiensis	incomplete	Gypsy	Ogre	0.9523	1.83462	13396	Ogre5	Chr10	47291428	47304823	13396	TGCA	GTGAT	Ogre	Ogre	Ogre	Ogre	Ogre	NA	33366932	33696632	Out
aus_LTRRT_9477_Gypsy_Ogre_incomplete	O. australiensis	incomplete	Gypsy	Ogre	0.9910	0.346154	5664	Ogre25	Chr10	47324852	47330515	5664	TGGC	CTCTG	NA	Ogre	Ogre	Ogre	NA	NA	33366932	33696632	Out
aus_LTRRT_9481_Gypsy_Ogre_incomplete	O. australiensis	incomplete	Gypsy	Ogre	0.9842	0.607692	3793	Ogre6	Chr10	47598723	47602515	3793	TGCA	TCCAT	Ogre	NA	NA	NA	NA	NA	33366932	33696632	Out
aus_LTRRT_9482_Gypsy_Ogre_incomplete	O. australiensis	incomplete	Gypsy	Ogre	0.9579	1.61923	14737	Ogre5	Chr10	47635790	47650526	14737	TGCA	GAGGT	Ogre	NA	Ogre	Ogre	Ogre	NA	33366932	33696632	Out
aus_LTRRT_9489_Gypsy_Ogre_incomplete	O. australiensis	incomplete	Gypsy	Ogre	0.9412	2.26154	12965	Ogre5	Chr10	48101166	48114130	12965	TACT	AGTGT	Ogre	Ogre	Ogre	Ogre	Ogre	NA	33366932	33696632	Out
aus_LTRRT_9493_Gypsy_Ogre_complete	O. australiensis	complete	Gypsy	Ogre	0.9530	1.80769	13018	Ogre5	Chr10	48525485	48538502	13018	TGCA	CATAT	Ogre	Ogre	Ogre	Ogre	Ogre	NA	33366932	33696632	Out
aus_LTRRT_9496_Gypsy_Ogre_complete	O. australiensis	complete	Gypsy	Ogre	0.9561	1.68846	9087	Ogre4	Chr10	49057428	49066514	9087	TGCA	ATTTT	Ogre	Ogre	Ogre	Ogre	Ogre	NA	33366932	33696632	Out
aus_LTRRT_9499_Gypsy_Ogre_complete	O. australiensis	complete	Gypsy	Ogre	0.9601	1.53462	13895	Ogre5	Chr10	49342276	49356170	13895	TGCA	CAAGT	Ogre	Ogre	Ogre	Ogre	Ogre	NA	33366932	33696632	Out
aus_LTRRT_9503_Gypsy_Ogre_complete	O. australiensis	complete	Gypsy	Ogre	0.9561	1.68846	13774	Ogre5	Chr10	49677780	49691553	13774	TGCA	CAAGC	Ogre	Ogre	Ogre	Ogre	Ogre	NA	33366932	33696632	Out
aus_LTRRT_9504_Gypsy_Ogre_complete	O. australiensis	complete	Gypsy	Ogre	0.9751	0.957692	14337	Ogre5	Chr10	49739512	49753848	14337	TGCA	CGGAT	Ogre	Ogre	Ogre	Ogre	Ogre	NA	33366932	33696632	Out
aus_LTRRT_9511_Gypsy_Ogre_complete	O. australiensis	complete	Gypsy	Ogre	0.9666	1.28462	9060	Ogre4	Chr10	50148481	50157540	9060	TGCA	GATAT	Ogre	Ogre	Ogre	Ogre	Ogre	NA	33366932	33696632	Out
aus_LTRRT_9524_Gypsy_Ogre_incomplete	O. australiensis	incomplete	Gypsy	Ogre	0.9422	2.22308	14043	Ogre5	Chr10	50911035	50925077	14043	TGCA	CATTC	Ogre	Ogre	Ogre	Ogre	Ogre	NA	33366932	33696632	Out
aus_LTRRT_9534_Gypsy_Ogre_incomplete	O. australiensis	incomplete	Gypsy	Ogre	0.9395	2.32692	14661	Ogre5	Chr10	51343105	51357765	14661	TGCA	CATTC	Ogre	Ogre	Ogre	Ogre	Ogre	NA	33366932	33696632	Out
aus_LTRRT_9563_Gypsy_Ogre_complete	O. australiensis	complete	Gypsy	Ogre	0.9397	2.31923	13757	Ogre5	Chr10	53332936	53346692	13757	TGCA	CTCAT	Ogre	Ogre	Ogre	Ogre	Ogre	NA	33366932	33696632	Out
aus_LTRRT_9573_Gypsy_Ogre_incomplete	O. australiensis	incomplete	Gypsy	Ogre	0.9575	1.63462	17687	Ogre5	Chr10	53751841	53769527	17687	TGCA	CCTGC	Ogre	Ogre	Ogre	Ogre	Ogre	NA	33366932	33696632	Out
aus_LTRRT_9582_Gypsy_Ogre_complete	O. australiensis	complete	Gypsy	Ogre	0.9676	1.24615	13852	Ogre5	Chr10	54690986	54704837	13852	TGCA	GTCAT	Ogre	Ogre	Ogre	Ogre	Ogre	NA	33366932	33696632	Out
aus_LTRRT_9602_Gypsy_Ogre_complete	O. australiensis	complete	Gypsy	Ogre	0.9847	0.588462	14328	Ogre5	Chr10	56083678	56098005	14328	TGCA	GTGGC	Ogre	Ogre	Ogre	Ogre	Ogre	NA	33366932	33696632	Out
aus_LTRRT_9603_Gypsy_Ogre_incomplete	O. australiensis	incomplete	Gypsy	Ogre	0.9870	0.5	13214	Ogre5	Chr10	56156605	56169818	13214	TGCA	GTAGG	Ogre	Ogre	Ogre	Ogre	NA	NA	33366932	33696632	Out
aus_LTRRT_9665_Gypsy_Ogre_complete	O. australiensis	complete	Gypsy	Ogre	0.9699	1.15769	9144	Ogre4	Chr10	63553362	63562505	9144	TGCA	AATAC	Ogre	Ogre	Ogre	Ogre	Ogre	NA	33366932	33696632	Out
aus_LTRRT_9700_Gypsy_Ogre_incomplete	O. australiensis	incomplete	Gypsy	Ogre	0.9639	1.38846	3741	Ogre6	Chr11	3006634	3010374	3741	TGCA	GAAAC	Ogre	NA	NA	NA	NA	NA	19583398	20443996	Out
aus_LTRRT_9704_Gypsy_Ogre_incomplete	O. australiensis	incomplete	Gypsy	Ogre	0.9757	0.934615	7088	Ogre4	Chr11	3548586	3555673	7088	TGCA	GGAGG	Ogre	Ogre	NA	NA	Ogre	NA	19583398	20443996	Out
aus_LTRRT_9713_Gypsy_Ogre_complete	O. australiensis	complete	Gypsy	Ogre	0.9828	0.661538	10678	Ogre4	Chr11	4919570	4930247	10678	TGCA	TCCAG	Ogre	Ogre	Ogre	Ogre	Ogre	NA	19583398	20443996	Out
aus_LTRRT_9714_Gypsy_Ogre_incomplete	O. australiensis	incomplete	Gypsy	Ogre	0.9540	1.76923	13632	Ogre5	Chr11	4933752	4947383	13632	TGCA	GCAAG	Ogre	Ogre	Ogre	Ogre	Ogre	NA	19583398	20443996	Out
aus_LTRRT_9721_Gypsy_Ogre_complete	O. australiensis	complete	Gypsy	Ogre	0.9642	1.37692	9167	Ogre4	Chr11	5376338	5385504	9167	TGCA	ATAAC	Ogre	Ogre	Ogre	Ogre	Ogre	NA	19583398	20443996	Out
aus_LTRRT_9725_Gypsy_Ogre_complete	O. australiensis	complete	Gypsy	Ogre	0.9292	2.72308	13435	Ogre5	Chr11	5978163	5991597	13435	TGCA	CTATC	Ogre	Ogre	Ogre	Ogre	Ogre	NA	19583398	20443996	Out
aus_LTRRT_9735_Gypsy_Ogre_incomplete	O. australiensis	incomplete	Gypsy	Ogre	0.9955	0.173077	3677	Ogre6	Chr11	6835638	6839314	3677	TGCA	GGGTC	Ogre	NA	NA	NA	NA	NA	19583398	20443996	Out
aus_LTRRT_9756_Gypsy_Ogre_incomplete	O. australiensis	incomplete	Gypsy	Ogre	0.9808	0.738462	14257	Ogre5	Chr11	8505788	8520044	14257	TGCA	GGCTC	Ogre	Ogre	Ogre	Ogre	NA	NA	19583398	20443996	Out
aus_LTRRT_9759_Gypsy_Ogre_complete	O. australiensis	complete	Gypsy	Ogre	0.9407	2.28077	13504	Ogre5	Chr11	8702639	8716142	13504	TGCA	GCAGT	Ogre	Ogre	Ogre	Ogre	Ogre	NA	19583398	20443996	Out
aus_LTRRT_9763_Gypsy_Ogre_complete	O. australiensis	complete	Gypsy	Ogre	0.9578	1.62308	14633	Ogre5	Chr11	8833785	8848417	14633	TGCA	ACTGT	Ogre	Ogre	Ogre	Ogre	Ogre	NA	19583398	20443996	Out
aus_LTRRT_9764_Gypsy_Ogre_incomplete	O. australiensis	incomplete	Gypsy	Ogre	0.9252	2.87692	3752	Ogre11	Chr11	8864025	8867776	3752	TGCA	CAACC	Ogre	NA	NA	NA	NA	NA	19583398	20443996	Out
aus_LTRRT_9777_Gypsy_Ogre_complete	O. australiensis	complete	Gypsy	Ogre	0.9598	1.54615	16638	Ogre5	Chr11	10225475	10242112	16638	TGCA	GACTC	Ogre	Ogre	Ogre	Ogre	Ogre	NA	19583398	20443996	Out
aus_LTRRT_9802_Gypsy_Ogre_incomplete	O. australiensis	incomplete	Gypsy	Ogre	0.9672	1.26154	3775	Ogre6	Chr11	11647336	11651110	3775	TGCA	GGGTT	Ogre	NA	NA	NA	NA	NA	19583398	20443996	Out
aus_LTRRT_9808_Gypsy_Ogre_incomplete	O. australiensis	incomplete	Gypsy	Ogre	0.9491	1.95769	3891	Ogre6	Chr11	12077640	12081530	3891	TGCA	CAATT	Ogre	NA	NA	NA	NA	NA	19583398	20443996	Out
aus_LTRRT_9810_Gypsy_Ogre_incomplete	O. australiensis	incomplete	Gypsy	Ogre	0.9752	0.953846	13788	Ogre5	Chr11	12298067	12311854	13788	TGCA	GGATC	Ogre	Ogre	NA	Ogre	Ogre	NA	19583398	20443996	Out
aus_LTRRT_9825_Gypsy_Ogre_incomplete	O. australiensis	incomplete	Gypsy	Ogre	0.9896	0.4	13326	Ogre5	Chr11	13258386	13271711	13326	TGCA	ACGC	Ogre	Ogre	Ogre	NA	Ogre	NA	19583398	20443996	Out
aus_LTRRT_9866_Gypsy_Ogre_incomplete	O. australiensis	incomplete	Gypsy	Ogre	0.9464	2.06154	6545	Ogre4	Chr11	15596565	15603109	6545	TGCA	AAGGT	Ogre	NA	NA	NA	Ogre	NA	19583398	20443996	Out
aus_LTRRT_9873_Gypsy_Ogre_incomplete	O. australiensis	incomplete	Gypsy	Ogre	0.9291	2.72692	8966	Ogre4	Chr11	15892706	15901671	8966	TGCA	CGGCT	Ogre	Ogre	Ogre	Ogre	Ogre	NA	19583398	20443996	Out
aus_LTRRT_9885_Gypsy_Ogre_incomplete	O. australiensis	incomplete	Gypsy	Ogre	0.9554	1.71538	10376	Ogre5	Chr11	16619927	16630302	10376	TGCA	TACCC	Ogre	Ogre	Ogre	Ogre	NA	NA	19583398	20443996	Out
aus_LTRRT_9933_Gypsy_Ogre_incomplete	O. australiensis	incomplete	Gypsy	Ogre	0.9414	2.25385	13438	Ogre5	Chr11	20428941	20442378	13438	TGCA	CACGC	Ogre	Ogre	Ogre	Ogre	Ogre	NA	19583398	20443996	In
aus_LTRRT_9956_Gypsy_Ogre_complete	O. australiensis	complete	Gypsy	Ogre	0.9310	2.65385	13151	Ogre5	Chr11	22030939	22044089	13151	TGCA	GTAAC	Ogre	Ogre	Ogre	Ogre	Ogre	NA	19583398	20443996	Out
aus_LTRRT_9964_Gypsy_Ogre_incomplete	O. australiensis	incomplete	Gypsy	Ogre	0.9416	2.24615	13861	Ogre5	Chr11	22296819	22310679	13861	TGCA	CTTAG	NA	Ogre	Angela	Ogre	NA	NA	19583398	20443996	Out
aus_LTRRT_9969_Gypsy_Ogre_incomplete	O. australiensis	incomplete	Gypsy	Ogre	0.9404	2.29231	2351	Ogre91	Chr11	22627629	22629979	2351	TGCA	ATGTT	Ogre	NA	NA	NA	NA	NA	19583398	20443996	Out
aus_LTRRT_9980_Gypsy_Ogre_complete	O. australiensis	complete	Gypsy	Ogre	0.9357	2.47308	8436	Ogre4	Chr11	23113931	23122366	8436	TGCA	ACA	Ogre	Ogre	Ogre	Ogre	Ogre	NA	19583398	20443996	Out
aus_LTRRT_10004_Gypsy_Ogre_complete	O. australiensis	complete	Gypsy	Ogre	0.9550	1.73077	14634	Ogre5	Chr11	24787795	24802428	14634	TGCA	CAAAC	Ogre	Ogre	Ogre	Ogre	Ogre	NA	19583398	20443996	Out
aus_LTRRT_10020_Gypsy_Ogre_incomplete	O. australiensis	incomplete	Gypsy	Ogre	0.9370	2.42308	13755	Ogre5	Chr11	25541615	25555369	13755	TGCA	TTTGT	Ogre	Ogre	Ogre	Ogre	Ogre	NA	19583398	20443996	Out
aus_LTRRT_10055_Gypsy_Ogre_complete	O. australiensis	complete	Gypsy	Ogre	0.9491	1.95769	16522	Ogre5	Chr11	27654761	27671282	16522	TGCA	GCGTG	Ogre	Ogre	Ogre	Ogre	Ogre	NA	19583398	20443996	Out
aus_LTRRT_10069_Gypsy_Ogre_complete	O. australiensis	complete	Gypsy	Ogre	0.9475	2.01923	8962	Ogre4	Chr11	28259271	28268232	8962	TGCA	CCCAT	Ogre	Ogre	Ogre	Ogre	Ogre	NA	19583398	20443996	Out
aus_LTRRT_10072_Gypsy_Ogre_incomplete	O. australiensis	incomplete	Gypsy	Ogre	0.9410	2.26923	12883	Ogre5	Chr11	28523275	28536157	12883	TGCA	GTAGG	Ogre	Ogre	Ogre	Ogre	Ogre	NA	19583398	20443996	Out
aus_LTRRT_10085_Gypsy_Ogre_incomplete	O. australiensis	incomplete	Gypsy	Ogre	0.9685	1.21154	9417	Ogre5	Chr11	29364062	29373478	9417	TGCA	GGTAG	NA	NA	NA	Ogre	Ogre	NA	19583398	20443996	Out
aus_LTRRT_10088_Gypsy_Ogre_complete	O. australiensis	complete	Gypsy	Ogre	0.9707	1.12692	14461	Ogre5	Chr11	29676106	29690566	14461	TGCA	GATTG	Ogre	Ogre	Ogre	Ogre	Ogre	NA	19583398	20443996	Out
aus_LTRRT_10093_Gypsy_Ogre_incomplete	O. australiensis	incomplete	Gypsy	Ogre	0.9376	2.4	10288	Ogre5	Chr11	29844556	29854843	10288	TGCA	GTTGG	Ogre	Ogre	Ogre	Ogre	NA	NA	19583398	20443996	Out
aus_LTRRT_10117_Gypsy_Ogre_complete	O. australiensis	complete	Gypsy	Ogre	0.9728	1.04615	14306	Ogre5	Chr11	32145628	32159933	14306	TGCA	ACAGC	Ogre	Ogre	Ogre	Ogre	Ogre	NA	19583398	20443996	Out
aus_LTRRT_10126_Gypsy_Ogre_incomplete	O. australiensis	incomplete	Gypsy	Ogre	0.9573	1.64231	13523	Ogre5	Chr11	33074035	33087557	13523	TGCA	GGAAT	Ogre	Ogre	Ogre	Ogre	Ogre	NA	19583398	20443996	Out
aus_LTRRT_10127_Gypsy_Ogre_incomplete	O. australiensis	incomplete	Gypsy	Ogre	0.9574	1.63846	11725	Ogre115	Chr11	33152789	33164513	11725	TGCA	TGGA	Ogre	Ogre	Ogre	Ogre	Ogre	NA	19583398	20443996	Out
aus_LTRRT_10135_Gypsy_Ogre_complete	O. australiensis	complete	Gypsy	Ogre	0.9650	1.34615	10833	Ogre4	Chr11	34137916	34148748	10833	TGCA	AGAGG	Ogre	Ogre	Ogre	Ogre	Ogre	NA	19583398	20443996	Out
aus_LTRRT_10153_Gypsy_Ogre_complete	O. australiensis	complete	Gypsy	Ogre	0.9499	1.92692	13825	Ogre5	Chr11	34880434	34894258	13825	TGCA	GTTAG	Ogre	Ogre	Ogre	Ogre	Ogre	NA	19583398	20443996	Out
aus_LTRRT_10161_Gypsy_Ogre_incomplete	O. australiensis	incomplete	Gypsy	Ogre	0.9655	1.32692	3796	Ogre6	Chr11	35741296	35745091	3796	TGCA	CAACT	Ogre	NA	NA	NA	NA	NA	19583398	20443996	Out
aus_LTRRT_10177_Gypsy_Ogre_complete	O. australiensis	complete	Gypsy	Ogre	0.9480	2	11476	Ogre5	Chr11	36756707	36768182	11476	TGCA	AATTG	Ogre	Ogre	Ogre	Ogre	Ogre	NA	19583398	20443996	Out
aus_LTRRT_10179_Gypsy_Ogre_incomplete	O. australiensis	incomplete	Gypsy	Ogre	0.9358	2.46923	13692	Ogre5	Chr11	36883133	36896824	13692	TGCA	TATAC	Ogre	Ogre	Ogre	Ogre	Ogre	NA	19583398	20443996	Out
aus_LTRRT_10182_Gypsy_Ogre_incomplete	O. australiensis	incomplete	Gypsy	Ogre	0.9741	0.996154	14437	Ogre5	Chr11	37081195	37095631	14437	TGCA	GGAAT	Ogre	Ogre	Ogre	Ogre	Ogre	NA	19583398	20443996	Out
aus_LTRRT_10185_Gypsy_Ogre_complete	O. australiensis	complete	Gypsy	Ogre	0.9267	2.81923	10071	Ogre4	Chr11	37358179	37368249	10071	TGCA	AATTA	Ogre	Ogre	Ogre	Ogre	Ogre	NA	19583398	20443996	Out
aus_LTRRT_10197_Gypsy_Ogre_complete	O. australiensis	complete	Gypsy	Ogre	0.9691	1.18846	14495	Ogre5	Chr11	38358092	38372586	14495	TGCA	ACAC	Ogre	Ogre	Ogre	Ogre	Ogre	NA	19583398	20443996	Out
aus_LTRRT_10200_Gypsy_Ogre_complete	O. australiensis	complete	Gypsy	Ogre	0.9821	0.688462	14057	Ogre5	Chr11	38507277	38521333	14057	TGCA	ATCAT	Ogre	Ogre	Ogre	Ogre	Ogre	NA	19583398	20443996	Out
aus_LTRRT_10204_Gypsy_Ogre_complete	O. australiensis	complete	Gypsy	Ogre	0.9847	0.588462	15925	Ogre5	Chr11	38736030	38751954	15925	TGCA	GTACT	Ogre	Ogre	Ogre	Ogre	Ogre	NA	19583398	20443996	Out
aus_LTRRT_10205_Gypsy_Ogre_incomplete	O. australiensis	incomplete	Gypsy	Ogre	0.9235	2.94231	17616	Ogre5	Chr11	38752843	38770458	17616	TGCA	CGGTC	Ogre	Ogre	Ogre	Retand	Ogre	NA	19583398	20443996	Out
aus_LTRRT_10208_Gypsy_Ogre_incomplete	O. australiensis	incomplete	Gypsy	Ogre	0.9749	0.965385	14549	Ogre5	Chr11	38833935	38848483	14549	TGCA	AGTCT	Ogre	Ogre	Ogre	Ogre	Ogre	NA	19583398	20443996	Out
aus_LTRRT_10219_Gypsy_Ogre_incomplete	O. australiensis	incomplete	Gypsy	Ogre	0.9546	1.74615	13501	Ogre5	Chr11	39430868	39444368	13501	TGCA	CCCCT	Ogre	Ogre	Ogre	Ogre	Ogre	NA	19583398	20443996	Out
aus_LTRRT_10230_Gypsy_Ogre_incomplete	O. australiensis	incomplete	Gypsy	Ogre	0.9672	1.26154	6650	Ogre4	Chr11	40041883	40048532	6650	TGCA	CTTAT	Ogre	NA	NA	NA	NA	NA	19583398	20443996	Out
aus_LTRRT_10232_Gypsy_Ogre_incomplete	O. australiensis	incomplete	Gypsy	Ogre	0.9778	0.853846	3760	Ogre6	Chr11	40297186	40300945	3760	TGCA	GGGCG	Ogre	NA	NA	NA	NA	NA	19583398	20443996	Out
aus_LTRRT_10251_Gypsy_Ogre_complete	O. australiensis	complete	Gypsy	Ogre	0.9753	0.95	9142	Ogre4	Chr11	41844551	41853692	9142	TGCA	CAAAG	Ogre	Ogre	Ogre	Ogre	Ogre	NA	19583398	20443996	Out
aus_LTRRT_10273_Gypsy_Ogre_incomplete	O. australiensis	incomplete	Gypsy	Ogre	0.9477	2.01154	3801	Ogre6	Chr11	43016250	43020050	3801	TGCA	GCTGC	Ogre	NA	NA	NA	NA	NA	19583398	20443996	Out
aus_LTRRT_10277_Gypsy_Ogre_complete	O. australiensis	complete	Gypsy	Ogre	0.9814	0.715385	14368	Ogre5	Chr11	43195010	43209377	14368	TGCA	TCCTC	Ogre	Ogre	Ogre	Ogre	Ogre	NA	19583398	20443996	Out
aus_LTRRT_10280_Gypsy_Ogre_complete	O. australiensis	complete	Gypsy	Ogre	0.9697	1.16538	14428	Ogre5	Chr11	43279010	43293437	14428	TGCA	GATTC	Ogre	Ogre	Ogre	Ogre	Ogre	NA	19583398	20443996	Out
aus_LTRRT_10282_Gypsy_Ogre_incomplete	O. australiensis	incomplete	Gypsy	Ogre	0.9346	2.51538	13423	Ogre5	Chr11	43332097	43345519	13423	TGCA	TCAAC	Ogre	Ogre	Ogre	Ogre	Ogre	NA	19583398	20443996	Out
aus_LTRRT_10297_Gypsy_Ogre_incomplete	O. australiensis	incomplete	Gypsy	Ogre	0.9655	1.32692	13850	Ogre5	Chr11	44778025	44791874	13850	TGCA	ACAC	Ogre	Ogre	Ogre	Ogre	Ogre	NA	19583398	20443996	Out
aus_LTRRT_10302_Gypsy_Ogre_incomplete	O. australiensis	incomplete	Gypsy	Ogre	0.9885	0.442308	3752	Ogre6	Chr11	45356750	45360501	3752	TGCA	ATGTC	Ogre	NA	NA	NA	NA	NA	19583398	20443996	Out
aus_LTRRT_10303_Gypsy_Ogre_incomplete	O. australiensis	incomplete	Gypsy	Ogre	0.9623	1.45	13531	Ogre5	Chr11	45502472	45516002	13531	TGCA	GATCG	Ogre	Ogre	Ogre	Ogre	Ogre	NA	19583398	20443996	Out
aus_LTRRT_10312_Gypsy_Ogre_incomplete	O. australiensis	incomplete	Gypsy	Ogre	0.9385	2.36538	7003	Ogre4	Chr11	46185673	46192675	7003	TGCA	AGACC	Ogre	Ogre	Ogre	NA	Ogre	NA	19583398	20443996	Out
aus_LTRRT_10320_Gypsy_Ogre_incomplete	O. australiensis	incomplete	Gypsy	Ogre	0.9843	0.603846	9159	Ogre4	Chr11	46598997	46608155	9159	TGCA	GTATT	Ogre	Ogre	Ogre	Ogre	Ogre	NA	19583398	20443996	Out
aus_LTRRT_10324_Gypsy_Ogre_complete	O. australiensis	complete	Gypsy	Ogre	0.9807	0.742308	14489	Ogre5	Chr11	47246497	47260985	14489	TGCA	CCAAG	Ogre	Ogre	Ogre	Ogre	Ogre	NA	19583398	20443996	Out
aus_LTRRT_10326_Gypsy_Ogre_incomplete	O. australiensis	incomplete	Gypsy	Ogre	0.9491	1.95769	3871	Ogre6	Chr11	47402590	47406460	3871	TGCA	GTCCT	Ogre	NA	NA	NA	NA	NA	19583398	20443996	Out
aus_LTRRT_10352_Gypsy_Ogre_complete	O. australiensis	complete	Gypsy	Ogre	0.9691	1.18846	14678	Ogre5	Chr11	49474862	49489539	14678	TGCA	GCGAC	Ogre	Ogre	Ogre	Ogre	Ogre	NA	19583398	20443996	Out
aus_LTRRT_10358_Gypsy_Ogre_complete	O. australiensis	complete	Gypsy	Ogre	0.9840	0.615385	14328	Ogre5	Chr11	49867157	49881484	14328	TGCA	GAAGC	Ogre	Ogre	Ogre	Ogre	Ogre	NA	19583398	20443996	Out
aus_LTRRT_10382_Gypsy_Ogre_complete	O. australiensis	complete	Gypsy	Ogre	0.9806	0.746154	14313	Ogre5	Chr11	51454977	51469289	14313	TGCA	GTGTG	Ogre	Ogre	Ogre	Ogre	Ogre	NA	19583398	20443996	Out
aus_LTRRT_10384_Gypsy_Ogre_complete	O. australiensis	complete	Gypsy	Ogre	0.9841	0.611538	14397	Ogre5	Chr11	51709801	51724197	14397	TGCA	GCGAC	Ogre	Ogre	Ogre	Ogre	Ogre	NA	19583398	20443996	Out
aus_LTRRT_10386_Gypsy_Ogre_complete	O. australiensis	complete	Gypsy	Ogre	0.9514	1.86923	9150	Ogre4	Chr11	52151653	52160802	9150	TGCA	AATTA	Ogre	Ogre	Ogre	Ogre	Ogre	NA	19583398	20443996	Out
aus_LTRRT_10387_Gypsy_Ogre_incomplete	O. australiensis	incomplete	Gypsy	Ogre	0.9659	1.31154	17285	Ogre5	Chr11	52184002	52201286	17285	TGCA	CCGGC	Ogre	Ogre	Ogre	Ogre	Ogre	NA	19583398	20443996	Out
aus_LTRRT_10391_Gypsy_Ogre_complete	O. australiensis	complete	Gypsy	Ogre	0.9727	1.05	9183	Ogre4	Chr11	52675232	52684414	9183	TGCA	GTATG	Ogre	Ogre	Ogre	Ogre	Ogre	NA	19583398	20443996	Out
aus_LTRRT_10403_Gypsy_Ogre_complete	O. australiensis	complete	Gypsy	Ogre	0.9884	0.446154	14333	Ogre5	Chr11	54003882	54018214	14333	TGCA	TACGG	Ogre	Ogre	Ogre	Ogre	Ogre	NA	19583398	20443996	Out
aus_LTRRT_10419_Gypsy_Ogre_complete	O. australiensis	complete	Gypsy	Ogre	0.9759	0.926923	14602	Ogre5	Chr12	84523	99124	14602	TGCA	ATCAT	Ogre	Ogre	Ogre	Ogre	Ogre	NA	29518596	29757338	Out
aus_LTRRT_10450_Gypsy_Ogre_complete	O. australiensis	complete	Gypsy	Ogre	0.9893	0.411538	14438	Ogre5	Chr12	3532607	3547044	14438	TGCA	CGATA	Ogre	Ogre	Ogre	Ogre	Ogre	NA	29518596	29757338	Out
aus_LTRRT_10455_Gypsy_Ogre_incomplete	O. australiensis	incomplete	Gypsy	Ogre	0.9593	1.56538	15091	Ogre5	Chr12	3905242	3920332	15091	TGCA	GCCTG	Ogre	Ogre	Ogre	Ogre	Ogre	NA	29518596	29757338	Out
aus_LTRRT_10468_Gypsy_Ogre_incomplete	O. australiensis	incomplete	Gypsy	Ogre	0.9813	0.719231	3811	Ogre6	Chr12	5545459	5549269	3811	TGCA	CCTTC	Ogre	NA	NA	NA	NA	NA	29518596	29757338	Out
aus_LTRRT_10479_Gypsy_Ogre_incomplete	O. australiensis	incomplete	Gypsy	Ogre	0.9603	1.52692	13805	Ogre5	Chr12	6779614	6793418	13805	TGCA	AATAT	Ogre	Ogre	Ogre	Ogre	Ogre	NA	29518596	29757338	Out
aus_LTRRT_10484_Gypsy_Ogre_complete	O. australiensis	complete	Gypsy	Ogre	0.9611	1.49615	13809	Ogre5	Chr12	7187223	7201031	13809	TGCA	ATACT	Ogre	Ogre	Ogre	Ogre	Ogre	NA	29518596	29757338	Out
aus_LTRRT_10486_Gypsy_Ogre_complete	O. australiensis	complete	Gypsy	Ogre	0.9686	1.20769	9171	Ogre4	Chr12	7415979	7425149	9171	TGCA	ATACC	Ogre	Ogre	Ogre	Ogre	Ogre	NA	29518596	29757338	Out
aus_LTRRT_10489_Gypsy_Ogre_complete	O. australiensis	complete	Gypsy	Ogre	0.9752	0.953846	13536	Ogre5	Chr12	7693936	7707471	13536	TGCA	GGCAT	Ogre	Ogre	Ogre	Ogre	Ogre	NA	29518596	29757338	Out
aus_LTRRT_10490_Gypsy_Ogre_complete	O. australiensis	complete	Gypsy	Ogre	0.9554	1.71538	12256	Ogre5	Chr12	7745491	7757746	12256	TGCA	CCCTT	Ogre	Ogre	Ogre	Ogre	Ogre	NA	29518596	29757338	Out
aus_LTRRT_10495_Gypsy_Ogre_complete	O. australiensis	complete	Gypsy	Ogre	0.9560	1.69231	13788	Ogre5	Chr12	8173751	8187538	13788	TGCA	ACGGT	Ogre	Ogre	Ogre	Ogre	Ogre	NA	29518596	29757338	Out
aus_LTRRT_10498_Gypsy_Ogre_incomplete	O. australiensis	incomplete	Gypsy	Ogre	0.9784	0.830769	3820	Ogre6	Chr12	8362663	8366482	3820	TGCA	AGGTG	Ogre	NA	NA	NA	NA	NA	29518596	29757338	Out
aus_LTRRT_10507_Gypsy_Ogre_incomplete	O. australiensis	incomplete	Gypsy	Ogre	0.9567	1.66538	13789	Ogre5	Chr12	9155814	9169602	13789	TGCA	CAATC	Ogre	Ogre	Ogre	Ogre	Ogre	NA	29518596	29757338	Out
aus_LTRRT_10518_Gypsy_Ogre_complete	O. australiensis	complete	Gypsy	Ogre	0.9570	1.65385	13819	Ogre5	Chr12	10194376	10208194	13819	TGCA	CATCG	Ogre	Ogre	Ogre	Ogre	Ogre	NA	29518596	29757338	Out
aus_LTRRT_10526_Gypsy_Ogre_incomplete	O. australiensis	incomplete	Gypsy	Ogre	0.9369	2.42692	13247	Ogre5	Chr12	10687943	10701189	13247	TGCA	GGTAC	Ogre	Ogre	Ogre	Ogre	Ogre	NA	29518596	29757338	Out
aus_LTRRT_10531_Gypsy_Ogre_complete	O. australiensis	complete	Gypsy	Ogre	0.9480	2	13599	Ogre5	Chr12	10930120	10943718	13599	TGCA	CGTTG	Ogre	Ogre	Ogre	Ogre	Ogre	NA	29518596	29757338	Out
aus_LTRRT_10534_Gypsy_Ogre_complete	O. australiensis	complete	Gypsy	Ogre	0.9593	1.56538	13709	Ogre5	Chr12	11272632	11286340	13709	TGCA	GAAAG	Ogre	Ogre	Ogre	Ogre	Ogre	NA	29518596	29757338	Out
aus_LTRRT_10540_Gypsy_Ogre_complete	O. australiensis	complete	Gypsy	Ogre	0.9711	1.11154	16167	Ogre5	Chr12	11516090	11532256	16167	TGCA	GGTAC	Ogre	Ogre	Ogre	Ogre	Ogre	NA	29518596	29757338	Out
aus_LTRRT_10548_Gypsy_Ogre_complete	O. australiensis	complete	Gypsy	Ogre	0.9344	2.52308	13768	Ogre5	Chr12	12084214	12097981	13768	TGCA	CCATC	Ogre	Ogre	Ogre	Ogre	Ogre	NA	29518596	29757338	Out
aus_LTRRT_10555_Gypsy_Ogre_incomplete	O. australiensis	incomplete	Gypsy	Ogre	0.9503	1.91154	3774	Ogre6	Chr12	12450025	12453798	3774	TGCA	CCATG	Ogre	NA	NA	NA	NA	NA	29518596	29757338	Out
aus_LTRRT_10556_Gypsy_Ogre_complete	O. australiensis	complete	Gypsy	Ogre	0.9528	1.81538	13890	Ogre5	Chr12	12534046	12547935	13890	TGCA	GATCC	Ogre	Ogre	Ogre	Ogre	Ogre	NA	29518596	29757338	Out
aus_LTRRT_10557_Gypsy_Ogre_incomplete	O. australiensis	incomplete	Gypsy	Ogre	0.9421	2.22692	13446	Ogre5	Chr12	12606618	12620063	13446	TGCA	ATCAT	Ogre	Ogre	Ogre	Ogre	Ogre	NA	29518596	29757338	Out
aus_LTRRT_10565_Gypsy_Ogre_incomplete	O. australiensis	incomplete	Gypsy	Ogre	0.9744	0.984615	8739	Ogre4	Chr12	13093718	13102456	8739	TGCA	AAGGC	NA	Ogre	Ogre	Ogre	Ogre	NA	29518596	29757338	Out
aus_LTRRT_10569_Gypsy_Ogre_incomplete	O. australiensis	incomplete	Gypsy	Ogre	0.9559	1.69615	13738	Ogre5	Chr12	13524811	13538548	13738	TGCA	ACAA	Ogre	Ogre	Ogre	Ogre	Ogre	NA	29518596	29757338	Out
aus_LTRRT_10571_Gypsy_Ogre_complete	O. australiensis	complete	Gypsy	Ogre	0.9871	0.496154	14411	Ogre5	Chr12	13667777	13682187	14411	TGCA	AATAC	Ogre	Ogre	Ogre	Ogre	Ogre	NA	29518596	29757338	Out
aus_LTRRT_10590_Gypsy_Ogre_complete	O. australiensis	complete	Gypsy	Ogre	0.9618	1.46923	13826	Ogre4	Chr12	15217452	15231277	13826	TGCA	GGTAC	Ogre	Ogre	Ogre	Ogre	Ogre	NA	29518596	29757338	Out
aus_LTRRT_10597_Gypsy_Ogre_complete	O. australiensis	complete	Gypsy	Ogre	0.9891	0.419231	14365	Ogre5	Chr12	15697044	15711408	14365	TGCA	GTAGG	Ogre	Ogre	Ogre	Ogre	Ogre	NA	29518596	29757338	Out
aus_LTRRT_10598_Gypsy_Ogre_complete	O. australiensis	complete	Gypsy	Ogre	0.9788	0.815385	14455	Ogre5	Chr12	15764395	15778849	14455	TGCA	GTTGT	Ogre	Ogre	Ogre	Ogre	Ogre	NA	29518596	29757338	Out
aus_LTRRT_10606_Gypsy_Ogre_complete	O. australiensis	complete	Gypsy	Ogre	0.9573	1.64231	14261	Ogre5	Chr12	16365449	16379709	14261	TGCA	CACTT	Ogre	Ogre	Ogre	Ogre	Ogre	NA	29518596	29757338	Out
aus_LTRRT_10611_Gypsy_Ogre_complete	O. australiensis	complete	Gypsy	Ogre	0.9236	2.93846	10306	Ogre4	Chr12	16760694	16770999	10306	TGCA	AGCAT	Ogre	Ogre	Ogre	Ogre	Ogre	NA	29518596	29757338	Out
aus_LTRRT_10620_Gypsy_Ogre_complete	O. australiensis	complete	Gypsy	Ogre	0.9819	0.696154	14297	Ogre5	Chr12	17687162	17701458	14297	TGCA	CACAT	Ogre	Ogre	Ogre	Ogre	Ogre	NA	29518596	29757338	Out
aus_LTRRT_10626_Gypsy_Ogre_incomplete	O. australiensis	incomplete	Gypsy	Ogre	0.9367	2.43462	13609	Ogre5	Chr12	18149982	18163590	13609	TGCA	CAAGA	Ogre	Ogre	Ogre	Ogre	Ogre	NA	29518596	29757338	Out
aus_LTRRT_10628_Gypsy_Ogre_complete	O. australiensis	complete	Gypsy	Ogre	0.9353	2.48846	9078	Ogre4	Chr12	18385596	18394673	9078	TGCA	ATATG	Ogre	Ogre	Ogre	Ogre	Ogre	NA	29518596	29757338	Out
aus_LTRRT_10642_Gypsy_Ogre_complete	O. australiensis	complete	Gypsy	Ogre	0.9767	0.896154	15305	Ogre4	Chr12	19000357	19015661	15305	TGCA	CCCAT	Ogre	Ogre	Ogre	Ogre	Ogre	NA	29518596	29757338	Out
aus_LTRRT_10647_Gypsy_Ogre_complete	O. australiensis	complete	Gypsy	Ogre	0.9470	2.03846	14549	Ogre5	Chr12	19227203	19241751	14549	TGCA	CCTGG	Ogre	Ogre	Ogre	Ogre	Ogre	NA	29518596	29757338	Out
aus_LTRRT_10650_Gypsy_Ogre_incomplete	O. australiensis	incomplete	Gypsy	Ogre	0.9416	2.24615	3921	Ogre6	Chr12	19562853	19566773	3921	TGCA	CCTAC	Ogre	NA	NA	NA	NA	NA	29518596	29757338	Out
aus_LTRRT_10655_Gypsy_Ogre_complete	O. australiensis	complete	Gypsy	Ogre	0.9892	0.415385	14464	Ogre5	Chr12	19897379	19911842	14464	TGCA	ATGAG	Ogre	Ogre	Ogre	Ogre	Ogre	NA	29518596	29757338	Out
aus_LTRRT_10667_Gypsy_Ogre_complete	O. australiensis	complete	Gypsy	Ogre	0.9579	1.61923	13850	Ogre5	Chr12	20495114	20508963	13850	TGCA	GAGAT	Ogre	Ogre	Ogre	Ogre	Ogre	NA	29518596	29757338	Out
aus_LTRRT_10679_Gypsy_Ogre_incomplete	O. australiensis	incomplete	Gypsy	Ogre	0.9360	2.46154	3917	Ogre6	Chr12	21183255	21187171	3917	TGCA	GCTTG	Ogre	NA	NA	NA	NA	NA	29518596	29757338	Out
aus_LTRRT_10685_Gypsy_Ogre_complete	O. australiensis	complete	Gypsy	Ogre	0.9726	1.05385	9186	Ogre4	Chr12	21465798	21474983	9186	TGCA	TATAT	Ogre	Ogre	Ogre	Ogre	Ogre	NA	29518596	29757338	Out
aus_LTRRT_10686_Gypsy_Ogre_incomplete	O. australiensis	incomplete	Gypsy	Ogre	0.9810	0.730769	10544	Ogre5	Chr12	21493017	21503560	10544	TGCA	GTCGG	Ogre	Ogre	Ogre	Ogre	NA	NA	29518596	29757338	Out
aus_LTRRT_10690_Gypsy_Ogre_complete	O. australiensis	complete	Gypsy	Ogre	0.9876	0.476923	15614	Ogre5	Chr12	21723233	21738846	15614	TGCA	ACACC	Ogre	Ogre	Ogre	Ogre	Ogre	NA	29518596	29757338	Out
aus_LTRRT_10692_Gypsy_Ogre_complete	O. australiensis	complete	Gypsy	Ogre	0.9630	1.42308	13444	Ogre5	Chr12	21856871	21870314	13444	TGCA	GCCTC	Ogre	Ogre	Ogre	Ogre	Ogre	NA	29518596	29757338	Out
aus_LTRRT_10695_Gypsy_Ogre_incomplete	O. australiensis	incomplete	Gypsy	Ogre	0.9683	1.21923	13941	Ogre5	Chr12	22028727	22042667	13941	TGCA	AGGCC	Ogre	Ogre	NA	Ogre	Ogre	NA	29518596	29757338	Out
aus_LTRRT_10704_Gypsy_Ogre_complete	O. australiensis	complete	Gypsy	Ogre	0.9520	1.84615	13816	Ogre5	Chr12	22493439	22507254	13816	TGCA	CCTGT	Ogre	Ogre	Ogre	Ogre	Ogre	NA	29518596	29757338	Out
aus_LTRRT_10734_Gypsy_Ogre_incomplete	O. australiensis	incomplete	Gypsy	Ogre	0.9368	2.43077	8494	Ogre4	Chr12	24598120	24606613	8494	TGCA	CATAC	Ogre	Ogre	Ogre	Ogre	Ogre	NA	29518596	29757338	Out
aus_LTRRT_10740_Gypsy_Ogre_complete	O. australiensis	complete	Gypsy	Ogre	0.9529	1.81154	13475	Ogre5	Chr12	24850965	24864439	13475	TGCA	GCTTG	Ogre	Ogre	Ogre	Ogre	Ogre	NA	29518596	29757338	Out
aus_LTRRT_10745_Gypsy_Ogre_complete	O. australiensis	complete	Gypsy	Ogre	0.9407	2.28077	12294	Ogre31	Chr12	25021648	25033941	12294	TTGT	CAATA	Ogre	Ogre	Ogre	Ogre	Ogre	NA	29518596	29757338	Out
aus_LTRRT_10780_Gypsy_Ogre_complete	O. australiensis	complete	Gypsy	Ogre	0.9492	1.95385	13399	Ogre5	Chr12	27744805	27758203	13399	TGCA	CTCGC	Ogre	Ogre	Ogre	Ogre	Ogre	NA	29518596	29757338	Out
aus_LTRRT_10786_Gypsy_Ogre_complete	O. australiensis	complete	Gypsy	Ogre	0.9742	0.992308	9060	Ogre4	Chr12	28203696	28212755	9060	TGCA	ACAC	Ogre	Ogre	Ogre	Ogre	Ogre	NA	29518596	29757338	Out
aus_LTRRT_10828_Gypsy_Ogre_complete	O. australiensis	complete	Gypsy	Ogre	0.9469	2.04231	13267	Ogre5	Chr12	31102787	31116053	13267	TGCA	CCTTA	Ogre	Ogre	Ogre	Ogre	Ogre	NA	29518596	29757338	Out
aus_LTRRT_10832_Gypsy_Ogre_incomplete	O. australiensis	incomplete	Gypsy	Ogre	0.9467	2.05	12120	Ogre5	Chr12	31481404	31493523	12120	TGCA	AGTAC	NA	Ogre	Ogre	Ogre	Ogre	NA	29518596	29757338	Out
aus_LTRRT_10833_Gypsy_Ogre_complete	O. australiensis	complete	Gypsy	Ogre	0.9756	0.938462	16065	Ogre5	Chr12	31520777	31536841	16065	TGCA	CCCAC	Ogre	Ogre	Ogre	Ogre	Ogre	NA	29518596	29757338	Out
aus_LTRRT_10846_Gypsy_Ogre_incomplete	O. australiensis	incomplete	Gypsy	Ogre	0.9690	1.19231	9140	Ogre4	Chr12	32298775	32307914	9140	TGCA	ATATC	Ogre	Ogre	Ogre	Ogre	Ogre	NA	29518596	29757338	Out
aus_LTRRT_10869_Gypsy_Ogre_incomplete	O. australiensis	incomplete	Gypsy	Ogre	0.9557	1.70385	11857	Ogre5	Chr12	33221847	33233703	11857	TGCA	ATGTT	NA	Ogre	Ogre	Ogre	Ogre	NA	29518596	29757338	Out
aus_LTRRT_10885_Gypsy_Ogre_incomplete	O. australiensis	incomplete	Gypsy	Ogre	0.9557	1.70385	11857	Ogre5	Chr12	34074720	34086576	11857	TGCA	ATGTT	NA	Ogre	Ogre	Ogre	Ogre	NA	29518596	29757338	Out
aus_LTRRT_10895_Gypsy_Ogre_incomplete	O. australiensis	incomplete	Gypsy	Ogre	0.9842	0.607692	15899	Ogre5	Chr12	34509162	34525060	15899	TGCA	CAACC	Ogre	Ogre	Ogre	Ogre	Ogre	NA	29518596	29757338	Out
aus_LTRRT_10904_Gypsy_Ogre_complete	O. australiensis	complete	Gypsy	Ogre	0.9828	0.661538	14430	Ogre5	Chr12	34722857	34737286	14430	TGCA	AGATC	Ogre	Ogre	Ogre	Ogre	Ogre	NA	29518596	29757338	Out
aus_LTRRT_10936_Gypsy_Ogre_complete	O. australiensis	complete	Gypsy	Ogre	0.9799	0.773077	15951	Ogre5	Chr12	36545645	36561595	15951	TGCA	CGACC	Ogre	Ogre	Ogre	Ogre	Ogre	NA	29518596	29757338	Out
aus_LTRRT_10948_Gypsy_Ogre_complete	O. australiensis	complete	Gypsy	Ogre	0.9267	2.81923	13220	Ogre5	Chr12	37206661	37219880	13220	TGCA	CACGT	Ogre	Ogre	Ogre	Ogre	Ogre	NA	29518596	29757338	Out
aus_LTRRT_10965_Gypsy_Ogre_complete	O. australiensis	complete	Gypsy	Ogre	0.9607	1.51154	9222	Ogre4	Chr12	37781892	37791113	9222	TGCA	GGGGG	Ogre	Ogre	Ogre	Ogre	Ogre	NA	29518596	29757338	Out
aus_LTRRT_10966_Gypsy_Ogre_incomplete	O. australiensis	incomplete	Gypsy	Ogre	0.9137	3.31923	3864	Ogre6	Chr12	37793941	37797804	3864	TGCA	CTAAC	Ogre	NA	NA	NA	NA	NA	29518596	29757338	Out
aus_LTRRT_10973_Gypsy_Ogre_incomplete	O. australiensis	incomplete	Gypsy	Ogre	0.9462	2.06923	9952	Ogre5	Chr12	38541632	38551583	9952	TGCA	ACCGC	Ogre	Ogre	NA	Ogre	Ogre	NA	29518596	29757338	Out
aus_LTRRT_11000_Gypsy_Ogre_complete	O. australiensis	complete	Gypsy	Ogre	0.9315	2.63462	8817	Ogre4	Chr12	39901160	39909976	8817	TGCA	GAGCG	Ogre	Ogre	Ogre	Ogre	Ogre	NA	29518596	29757338	Out
aus_LTRRT_11016_Gypsy_Ogre_complete	O. australiensis	complete	Gypsy	Ogre	0.9606	1.51538	14348	Ogre5	Chr12	40570457	40584804	14348	TGCA	ACAC	Ogre	Ogre	Ogre	Ogre	Ogre	NA	29518596	29757338	Out
aus_LTRRT_11058_Gypsy_Ogre_incomplete	O. australiensis	incomplete	Gypsy	Ogre	0.9760	0.923077	3807	Ogre6	Chr12	42968510	42972316	3807	TGCA	GCTCT	Ogre	NA	NA	NA	NA	NA	29518596	29757338	Out
aus_LTRRT_11088_Gypsy_Ogre_complete	O. australiensis	complete	Gypsy	Ogre	0.9391	2.34231	16551	Ogre5	Chr12	44665133	44681683	16551	TGCA	CCGAT	Ogre	Ogre	Ogre	Ogre	Ogre	NA	29518596	29757338	Out
aus_LTRRT_11089_Gypsy_Ogre_complete	O. australiensis	complete	Gypsy	Ogre	0.9784	0.830769	14334	Ogre5	Chr12	44697737	44712070	14334	TGCA	CAGAC	Ogre	Ogre	Ogre	Ogre	Ogre	NA	29518596	29757338	Out
aus_LTRRT_11095_Gypsy_Ogre_incomplete	O. australiensis	incomplete	Gypsy	Ogre	0.9484	1.98462	6736	Ogre4	Chr12	45018721	45025456	6736	TGCA	AATGG	Ogre	Ogre	NA	NA	Ogre	NA	29518596	29757338	Out
aus_LTRRT_11100_Gypsy_Ogre_complete	O. australiensis	complete	Gypsy	Ogre	0.9398	2.31538	17203	Ogre5	Chr12	45193424	45210626	17203	TGCA	GTGTC	Ogre	Ogre	Ogre	Ogre	Ogre	NA	29518596	29757338	Out
aus_LTRRT_11104_Gypsy_Ogre_incomplete	O. australiensis	incomplete	Gypsy	Ogre	0.9481	1.99615	13494	Ogre5	Chr12	45672145	45685638	13494	TGCA	CCTTT	Ogre	Ogre	Ogre	Ogre	Ogre	NA	29518596	29757338	Out
aus_LTRRT_11126_Gypsy_Ogre_complete	O. australiensis	complete	Gypsy	Ogre	0.9772	0.876923	14279	Ogre5	Chr12	47159328	47173606	14279	TGCA	ATACC	Ogre	Ogre	Ogre	Ogre	Ogre	NA	29518596	29757338	Out
aus_LTRRT_11131_Gypsy_Ogre_incomplete	O. australiensis	incomplete	Gypsy	Ogre	0.9516	1.86154	15383	Ogre5	Chr12	47502728	47518110	15383	TGCA	ACTAT	Ogre	Ogre	Ogre	Ogre	Ogre	NA	29518596	29757338	Out
aus_LTRRT_11140_Gypsy_Ogre_complete	O. australiensis	complete	Gypsy	Ogre	0.9401	2.30385	15679	Ogre5	Chr12	48079737	48095415	15679	TGCA	GCGCG	Ogre	Ogre	Ogre	Ogre	Ogre	NA	29518596	29757338	Out
aus_LTRRT_11144_Gypsy_Ogre_complete	O. australiensis	complete	Gypsy	Ogre	0.9739	1.00385	9133	Ogre4	Chr12	48655148	48664280	9133	TGCA	GTTAT	Ogre	Ogre	Ogre	Ogre	Ogre	NA	29518596	29757338	Out
aus_LTRRT_11147_Gypsy_Ogre_incomplete	O. australiensis	incomplete	Gypsy	Ogre	0.9581	1.61154	3808	Ogre6	Chr12	48806415	48810222	3808	TGCA	CCTTA	Ogre	NA	NA	NA	NA	NA	29518596	29757338	Out
aus_LTRRT_11148_Gypsy_Ogre_complete	O. australiensis	complete	Gypsy	Ogre	0.9476	2.01538	15170	Ogre5	Chr12	48811917	48827086	15170	TGCA	ATGGG	Ogre	Ogre	Ogre	Ogre	Ogre	NA	29518596	29757338	Out
aus_LTRRT_11150_Gypsy_Ogre_incomplete	O. australiensis	incomplete	Gypsy	Ogre	0.9354	2.48462	14119	Ogre66	Chr12	48916906	48931024	14119	TATA	ATTGT	Ogre	Ogre	NA	NA	NA	NA	29518596	29757338	Out
aus_LTRRT_11151_Gypsy_Ogre_complete	O. australiensis	complete	Gypsy	Ogre	0.9449	2.11923	13826	Ogre5	Chr12	48931027	48944852	13826	TGCA	ATAAT	Ogre	Ogre	Ogre	Ogre	Ogre	NA	29518596	29757338	Out
aus_LTRRT_11157_Gypsy_Ogre_incomplete	O. australiensis	incomplete	Gypsy	Ogre	0.9686	1.20769	5796	Ogre16	Chr12	49388657	49394452	5796	TGCA	GATA	NA	NA	NA	NA	Ogre	NA	29518596	29757338	Out
aus_LTRRT_11173_Gypsy_Ogre_complete	O. australiensis	complete	Gypsy	Ogre	0.9494	1.94615	13529	Ogre5	Chr12	50964524	50978052	13529	TGCA	CCCAG	Ogre	Ogre	Ogre	Ogre	Ogre	NA	29518596	29757338	Out
aus_LTRRT_11183_Gypsy_Ogre_incomplete	O. australiensis	incomplete	Gypsy	Ogre	0.9335	2.55769	8725	Ogre4	Chr12	52413960	52422684	8725	TGCA	ATTAG	Ogre	NA	NA	Ogre	Ogre	NA	29518596	29757338	Out
aus_LTRRT_11191_Gypsy_Ogre_incomplete	O. australiensis	incomplete	Gypsy	Ogre	0.9473	2.02692	13158	Ogre5	Chr12	52890578	52903735	13158	TGCA	GAACA	Ogre	Ogre	Ogre	Ogre	Ogre	NA	29518596	29757338	Out
aus_LTRRT_11210_Gypsy_Ogre_incomplete	O. australiensis	incomplete	Gypsy	Ogre	0.9613	1.48846	14002	Ogre5	Chr12	54534777	54548778	14002	TGCA	GATGG	Ogre	Ogre	Ogre	Ogre	Ogre	NA	29518596	29757338	Out
aus_LTRRT_11217_Gypsy_Ogre_incomplete	O. australiensis	incomplete	Gypsy	Ogre	0.9434	2.17692	13568	Ogre5	Chr12	55012455	55026022	13568	TGCA	GTGGC	Ogre	Ogre	Ogre	Ogre	Ogre	NA	29518596	29757338	Out
aus_LTRRT_11224_Gypsy_Ogre_complete	O. australiensis	complete	Gypsy	Ogre	0.9882	0.453846	14359	Ogre5	Chr12	55672490	55686848	14359	TGCA	TCTTC	Ogre	Ogre	Ogre	Ogre	Ogre	NA	29518596	29757338	Out
aus_LTRRT_11233_Gypsy_Ogre_incomplete	O. australiensis	incomplete	Gypsy	Ogre	0.9384	2.36923	6847	Ogre5	Chr12	56471371	56478217	6847	TGCA	ATACT	Ogre	NA	NA	NA	NA	NA	29518596	29757338	Out
aus_LTRRT_11239_Gypsy_Ogre_incomplete	O. australiensis	incomplete	Gypsy	Ogre	0.9040	3.69231	6308	Ogre4	Chr12	56807180	56813487	6308	TGCA	CCATT	Ogre	NA	NA	NA	Ogre	NA	29518596	29757338	Out
aus_LTRRT_11242_Gypsy_Ogre_complete	O. australiensis	complete	Gypsy	Ogre	0.9588	1.58462	14171	Ogre5	Chr12	56960185	56974355	14171	TGCA	CTTCT	Ogre	Ogre	Ogre	Ogre	Ogre	NA	29518596	29757338	Out
aus_LTRRT_11248_Gypsy_Ogre_complete	O. australiensis	complete	Gypsy	Ogre	0.9792	0.8	14401	Ogre5	Chr12	57334277	57348677	14401	TGCA	GCTAC	Ogre	Ogre	Ogre	Ogre	Ogre	NA	29518596	29757338	Out
aus_LTRRT_11257_Gypsy_Ogre_incomplete	O. australiensis	incomplete	Gypsy	Ogre	0.9705	1.13462	3793	Ogre6	Chr12	58233714	58237506	3793	TGCA	CACCC	Ogre	NA	NA	NA	NA	NA	29518596	29757338	Out
aus_LTRRT_11277_Gypsy_Ogre_incomplete	O. australiensis	incomplete	Gypsy	Ogre	0.9591	1.57308	13524	Ogre5	Chr12	60130705	60144228	13524	TGCA	CAGTG	Ogre	Ogre	Ogre	Ogre	Ogre	NA	29518596	29757338	Out
aus_LTRRT_11293_Gypsy_Ogre_complete	O. australiensis	complete	Gypsy	Ogre	0.9669	1.27308	14667	Ogre5	Chr12	62420537	62435203	14667	TGCA	ATTTG	Ogre	Ogre	Ogre	Ogre	Ogre	NA	29518596	29757338	Out
aus_LTRRT_1118_Gypsy_Ogre_incomplete	O. australiensis	incomplete	Gypsy	Ogre	0.9857	0.55	16005	Ogre5	Chr2	103688	119692	16005	TGCA	GAAAC	Ogre	Ogre	Ogre	Ogre	Ogre	NA	42787021	47751269	Out
aus_LTRRT_1121_Gypsy_Ogre_incomplete	O. australiensis	incomplete	Gypsy	Ogre	0.9411	2.26538	13525	Ogre5	Chr2	1482545	1496069	13525	TGCA	AAATT	Ogre	Ogre	Ogre	Ogre	Ogre	NA	42787021	47751269	Out
aus_LTRRT_1137_Gypsy_Ogre_complete	O. australiensis	complete	Gypsy	Ogre	0.9672	1.26154	9093	Ogre4	Chr2	4599387	4608479	9093	TGCA	AAAGG	Ogre	Ogre	Ogre	Ogre	Ogre	NA	42787021	47751269	Out
aus_LTRRT_1147_Gypsy_Ogre_complete	O. australiensis	complete	Gypsy	Ogre	0.9833	0.642308	14359	Ogre5	Chr2	5079624	5093982	14359	TGCA	GACGG	Ogre	Ogre	Ogre	Ogre	Ogre	NA	42787021	47751269	Out
aus_LTRRT_1148_Gypsy_Ogre_complete	O. australiensis	complete	Gypsy	Ogre	0.9399	2.31154	9150	Ogre4	Chr2	5223963	5233112	9150	TGCA	ATATA	Ogre	Ogre	Ogre	Ogre	Ogre	NA	42787021	47751269	Out
aus_LTRRT_1161_Gypsy_Ogre_incomplete	O. australiensis	incomplete	Gypsy	Ogre	0.9927	0.280769	14343	Ogre5	Chr2	6110413	6124755	14343	TGCA	ATGTA	Ogre	Ogre	Ogre	Ogre	Ogre	NA	42787021	47751269	Out
aus_LTRRT_1166_Gypsy_Ogre_complete	O. australiensis	complete	Gypsy	Ogre	0.9628	1.43077	15123	Ogre5	Chr2	6900852	6915974	15123	TGCA	ATCTA	Ogre	Ogre	Ogre	Ogre	Ogre	NA	42787021	47751269	Out
aus_LTRRT_1170_Gypsy_Ogre_complete	O. australiensis	complete	Gypsy	Ogre	0.9788	0.815385	14368	Ogre5	Chr2	7036232	7050599	14368	TGCA	CATAT	Ogre	Ogre	Ogre	Ogre	Ogre	NA	42787021	47751269	Out
aus_LTRRT_1183_Gypsy_Ogre_complete	O. australiensis	complete	Gypsy	Ogre	0.9826	0.669231	14355	Ogre5	Chr2	7974191	7988545	14355	TGCA	CGTCC	Ogre	Ogre	Ogre	Ogre	Ogre	NA	42787021	47751269	Out
aus_LTRRT_1186_Gypsy_Ogre_complete	O. australiensis	complete	Gypsy	Ogre	0.9804	0.753846	14352	Ogre5	Chr2	8207104	8221455	14352	TGCA	GTGAT	Ogre	Ogre	Ogre	Ogre	Ogre	NA	42787021	47751269	Out
aus_LTRRT_1211_Gypsy_Ogre_complete	O. australiensis	complete	Gypsy	Ogre	0.9644	1.36923	13851	Ogre5	Chr2	10278177	10292027	13851	TGCA	AATAG	Ogre	Ogre	Ogre	Ogre	Ogre	NA	42787021	47751269	Out
aus_LTRRT_1213_Gypsy_Ogre_complete	O. australiensis	complete	Gypsy	Ogre	0.9585	1.59615	12775	Ogre5	Chr2	10393225	10405999	12775	TGCA	TCAAC	Ogre	Ogre	Ogre	Ogre	Ogre	NA	42787021	47751269	Out
aus_LTRRT_1215_Gypsy_Ogre_complete	O. australiensis	complete	Gypsy	Ogre	0.9775	0.865385	13675	Ogre5	Chr2	10531670	10545344	13675	TGCA	TATAT	Ogre	Ogre	Ogre	Ogre	Ogre	NA	42787021	47751269	Out
aus_LTRRT_1227_Gypsy_Ogre_incomplete	O. australiensis	incomplete	Gypsy	Ogre	0.9624	1.44615	13977	Ogre5	Chr2	11635859	11649835	13977	TGCA	GCCGC	Ogre	Ogre	Ogre	Ogre	Ogre	NA	42787021	47751269	Out
aus_LTRRT_1242_Gypsy_Ogre_complete	O. australiensis	complete	Gypsy	Ogre	0.9662	1.3	14381	Ogre5	Chr2	12706817	12721197	14381	TGCA	GGGTG	Ogre	Ogre	Ogre	Ogre	Ogre	NA	42787021	47751269	Out
aus_LTRRT_1244_Gypsy_Ogre_incomplete	O. australiensis	incomplete	Gypsy	Ogre	0.9258	2.85385	14353	Ogre5	Chr2	13089912	13104264	14353	TGCA	CAACT	Ogre	NA	NA	Ogre	Ogre	NA	42787021	47751269	Out
aus_LTRRT_1250_Gypsy_Ogre_incomplete	O. australiensis	incomplete	Gypsy	Ogre	0.9527	1.81923	13561	Ogre5	Chr2	13440771	13454331	13561	TGCA	GAAGC	Ogre	Ogre	Ogre	Ogre	Ogre	NA	42787021	47751269	Out
aus_LTRRT_1251_Gypsy_Ogre_complete	O. australiensis	complete	Gypsy	Ogre	0.9641	1.38077	14435	Ogre5	Chr2	13750706	13765140	14435	TGCA	ATGGT	Ogre	Ogre	Ogre	Ogre	Ogre	NA	42787021	47751269	Out
aus_LTRRT_1254_Gypsy_Ogre_incomplete	O. australiensis	incomplete	Gypsy	Ogre	0.9452	2.10769	6788	Ogre4	Chr2	14119935	14126722	6788	TGCA	GTTTC	Ogre	NA	NA	NA	Ogre	NA	42787021	47751269	Out
aus_LTRRT_1257_Gypsy_Ogre_complete	O. australiensis	complete	Gypsy	Ogre	0.9402	2.3	16811	Ogre5	Chr2	14480586	14497396	16811	TGCA	CGGCC	Ogre	Ogre	Ogre	Ogre	Ogre	NA	42787021	47751269	Out
aus_LTRRT_1269_Gypsy_Ogre_complete	O. australiensis	complete	Gypsy	Ogre	0.9663	1.29615	14560	Ogre5	Chr2	14961145	14975704	14560	TGCA	CATGG	Ogre	Ogre	Ogre	Ogre	Ogre	NA	42787021	47751269	Out
aus_LTRRT_1272_Gypsy_Ogre_incomplete	O. australiensis	incomplete	Gypsy	Ogre	0.9554	1.71538	12601	Ogre75	Chr2	15443112	15455712	12601	TTGC	AAGTG	Ogre	Ogre	Ogre	Ogre	Ogre	NA	42787021	47751269	Out
aus_LTRRT_1275_Gypsy_Ogre_complete	O. australiensis	complete	Gypsy	Ogre	0.9656	1.32308	14146	Ogre5	Chr2	15601498	15615643	14146	TGCA	GTACG	Ogre	Ogre	Ogre	Ogre	Ogre	NA	42787021	47751269	Out
aus_LTRRT_1277_Gypsy_Ogre_complete	O. australiensis	complete	Gypsy	Ogre	0.9891	0.419231	14368	Ogre5	Chr2	15881100	15895467	14368	TGCA	CAAAG	Ogre	Ogre	Ogre	Ogre	Ogre	NA	42787021	47751269	Out
aus_LTRRT_1292_Gypsy_Ogre_complete	O. australiensis	complete	Gypsy	Ogre	0.9558	1.7	9119	Ogre4	Chr2	16850597	16859715	9119	TGCA	TCAGG	Ogre	Ogre	Ogre	Ogre	Ogre	NA	42787021	47751269	Out
aus_LTRRT_1298_Gypsy_Ogre_incomplete	O. australiensis	incomplete	Gypsy	Ogre	0.9852	0.569231	10007	Ogre4	Chr2	17062992	17072998	10007	TGCA	CTACC	Ogre	NA	NA	NA	NA	NA	42787021	47751269	Out
aus_LTRRT_1308_Gypsy_Ogre_incomplete	O. australiensis	incomplete	Gypsy	Ogre	0.9617	1.47308	14590	Ogre5	Chr2	17724524	17739113	14590	TGCA	ACAC	Ogre	Ogre	Ogre	Ogre	Ogre	NA	42787021	47751269	Out
aus_LTRRT_1343_Gypsy_Ogre_complete	O. australiensis	complete	Gypsy	Ogre	0.9759	0.926923	14493	Ogre5	Chr2	19760261	19774753	14493	TGCA	GCTGG	Ogre	Ogre	Ogre	Ogre	Ogre	NA	42787021	47751269	Out
aus_LTRRT_1348_Gypsy_Ogre_incomplete	O. australiensis	incomplete	Gypsy	Ogre	0.9481	1.99615	13545	Ogre5	Chr2	19899423	19912967	13545	TGCA	GTATG	Ogre	Ogre	Ogre	Ogre	Ogre	NA	42787021	47751269	Out
aus_LTRRT_1350_Gypsy_Ogre_complete	O. australiensis	complete	Gypsy	Ogre	0.9380	2.38462	13752	Ogre5	Chr2	19949793	19963544	13752	TGCA	AGCGT	Ogre	Ogre	Ogre	Ogre	Ogre	NA	42787021	47751269	Out
aus_LTRRT_1363_Gypsy_Ogre_incomplete	O. australiensis	incomplete	Gypsy	Ogre	0.9902	0.376923	3780	Ogre6	Chr2	20682679	20686458	3780	TGCA	AACGG	Ogre	NA	NA	NA	NA	NA	42787021	47751269	Out
aus_LTRRT_1364_Gypsy_Ogre_incomplete	O. australiensis	incomplete	Gypsy	Ogre	0.9902	0.376923	3781	Ogre6	Chr2	20692660	20696440	3781	TGCA	AACGG	Ogre	NA	NA	NA	NA	NA	42787021	47751269	Out
aus_LTRRT_1367_Gypsy_Ogre_complete	O. australiensis	complete	Gypsy	Ogre	0.9531	1.80385	11451	Ogre5	Chr2	20798581	20810031	11451	TGCA	GCTGG	Ogre	Ogre	Ogre	Ogre	Ogre	NA	42787021	47751269	Out
aus_LTRRT_1378_Gypsy_Ogre_complete	O. australiensis	complete	Gypsy	Ogre	0.9856	0.553846	14400	Ogre5	Chr2	21555717	21570116	14400	TGCA	CTCTC	Ogre	Ogre	Ogre	Ogre	Ogre	NA	42787021	47751269	Out
aus_LTRRT_1410_Gypsy_Ogre_complete	O. australiensis	complete	Gypsy	Ogre	0.9524	1.83077	14576	Ogre5	Chr2	24693809	24708384	14576	TGCA	CCACC	Ogre	Ogre	Ogre	Ogre	Ogre	NA	42787021	47751269	Out
aus_LTRRT_1423_Gypsy_Ogre_complete	O. australiensis	complete	Gypsy	Ogre	0.9743	0.988462	9260	Ogre4	Chr2	25622852	25632111	9260	TGCA	GAAAT	Ogre	Ogre	Ogre	Ogre	Ogre	NA	42787021	47751269	Out
aus_LTRRT_1430_Gypsy_Ogre_complete	O. australiensis	complete	Gypsy	Ogre	0.9828	0.661538	14493	Ogre5	Chr2	25849665	25864157	14493	TGCA	ATCAC	Ogre	Ogre	Ogre	Ogre	Ogre	NA	42787021	47751269	Out
aus_LTRRT_1433_Gypsy_Ogre_complete	O. australiensis	complete	Gypsy	Ogre	0.9911	0.342308	14084	Ogre5	Chr2	26172739	26186822	14084	TGCA	ACTGT	Ogre	Ogre	Ogre	Ogre	Ogre	NA	42787021	47751269	Out
aus_LTRRT_1455_Gypsy_Ogre_complete	O. australiensis	complete	Gypsy	Ogre	0.9544	1.75385	11846	Ogre4	Chr2	27290237	27302082	11846	TGCA	ATGAC	Ogre	Ogre	Ogre	Ogre	Ogre	NA	42787021	47751269	Out
aus_LTRRT_1456_Gypsy_Ogre_complete	O. australiensis	complete	Gypsy	Ogre	0.9714	1.1	9141	Ogre4	Chr2	27524715	27533855	9141	TGCA	ATAAT	Ogre	Ogre	Ogre	Ogre	Ogre	NA	42787021	47751269	Out
aus_LTRRT_1482_Gypsy_Ogre_incomplete	O. australiensis	incomplete	Gypsy	Ogre	0.9633	1.41154	10572	Ogre5	Chr2	29105909	29116480	10572	TGCA	CCTTG	Ogre	Ogre	Ogre	Ogre	Ogre	NA	42787021	47751269	Out
aus_LTRRT_1493_Gypsy_Ogre_incomplete	O. australiensis	incomplete	Gypsy	Ogre	0.9568	1.66154	2629	Ogre137	Chr2	29889983	29892611	2629	TGCG	ATCAA	Ogre	NA	NA	NA	NA	NA	42787021	47751269	Out
aus_LTRRT_1495_Gypsy_Ogre_complete	O. australiensis	complete	Gypsy	Ogre	0.9640	1.38462	13864	Ogre5	Chr2	29939628	29953491	13864	TGCA	GAGGG	Ogre	Ogre	Ogre	Ogre	Ogre	NA	42787021	47751269	Out
aus_LTRRT_1507_Gypsy_Ogre_incomplete	O. australiensis	incomplete	Gypsy	Ogre	0.9888	0.430769	3822	Ogre6	Chr2	30937322	30941143	3822	TGCA	GTCGC	Ogre	NA	NA	NA	NA	NA	42787021	47751269	Out
aus_LTRRT_1508_Gypsy_Ogre_complete	O. australiensis	complete	Gypsy	Ogre	0.9728	1.04615	9145	Ogre4	Chr2	30963432	30972576	9145	TGCA	GTAGG	Ogre	Ogre	Ogre	Ogre	Ogre	NA	42787021	47751269	Out
aus_LTRRT_1511_Gypsy_Ogre_incomplete	O. australiensis	incomplete	Gypsy	Ogre	0.9627	1.43462	13620	Ogre5	Chr2	31167804	31181423	13620	TGCA	CAATG	Ogre	Ogre	Ogre	Ogre	Ogre	NA	42787021	47751269	Out
aus_LTRRT_1525_Gypsy_Ogre_complete	O. australiensis	complete	Gypsy	Ogre	0.9373	2.41154	13316	Ogre5	Chr2	32286906	32300221	13316	TGCA	CCAGG	Ogre	Ogre	Ogre	Ogre	Ogre	NA	42787021	47751269	Out
aus_LTRRT_1527_Gypsy_Ogre_complete	O. australiensis	complete	Gypsy	Ogre	0.9850	0.576923	14394	Ogre5	Chr2	32405911	32420304	14394	TGCA	CACGC	Ogre	Ogre	Ogre	Ogre	Ogre	NA	42787021	47751269	Out
aus_LTRRT_1534_Gypsy_Ogre_complete	O. australiensis	complete	Gypsy	Ogre	0.9454	2.1	13473	Ogre5	Chr2	32642005	32655477	13473	TGCA	NA	Ogre	Ogre	Ogre	Ogre	Ogre	NA	42787021	47751269	Out
aus_LTRRT_1538_Gypsy_Ogre_complete	O. australiensis	complete	Gypsy	Ogre	0.9740	1	14451	Ogre5	Chr2	33046947	33061397	14451	TGCA	GACAC	Ogre	Ogre	Ogre	Ogre	Ogre	NA	42787021	47751269	Out
aus_LTRRT_1550_Gypsy_Ogre_incomplete	O. australiensis	incomplete	Gypsy	Ogre	0.9837	0.626923	7261	Ogre4	Chr2	33765237	33772497	7261	TGCA	CCCGC	Ogre	NA	NA	NA	NA	NA	42787021	47751269	Out
aus_LTRRT_1554_Gypsy_Ogre_complete	O. australiensis	complete	Gypsy	Ogre	0.9528	1.81538	10639	Ogre5	Chr2	33922537	33933175	10639	TGCA	GACG	Ogre	Ogre	Ogre	Ogre	Ogre	NA	42787021	47751269	Out
aus_LTRRT_1557_Gypsy_Ogre_complete	O. australiensis	complete	Gypsy	Ogre	0.9656	1.32308	9177	Ogre4	Chr2	34127842	34137018	9177	TGCA	CGA	Ogre	Ogre	Ogre	Ogre	Ogre	NA	42787021	47751269	Out
aus_LTRRT_1556_Gypsy_Ogre_complete	O. australiensis	complete	Gypsy	Ogre	0.9656	1.32308	9175	Ogre4	Chr2	34127842	34137016	9175	TGCA	CGATG	Ogre	Ogre	Ogre	Ogre	Ogre	NA	42787021	47751269	Out
aus_LTRRT_1566_Gypsy_Ogre_complete	O. australiensis	complete	Gypsy	Ogre	0.9484	1.98462	15376	Ogre5	Chr2	35024594	35039969	15376	TGCA	GGTAC	Ogre	Ogre	Ogre	Ogre	Ogre	NA	42787021	47751269	Out
aus_LTRRT_1567_Gypsy_Ogre_complete	O. australiensis	complete	Gypsy	Ogre	0.9535	1.78846	12614	Ogre5	Chr2	35075865	35088478	12614	TGCA	ATCTC	Ogre	Ogre	Ogre	Ogre	Ogre	NA	42787021	47751269	Out
aus_LTRRT_1570_Gypsy_Ogre_incomplete	O. australiensis	incomplete	Gypsy	Ogre	0.9665	1.28846	3812	Ogre6	Chr2	35224518	35228329	3812	TGCA	CCAAC	Ogre	NA	NA	NA	NA	NA	42787021	47751269	Out
aus_LTRRT_1585_Gypsy_Ogre_incomplete	O. australiensis	incomplete	Gypsy	Ogre	0.9440	2.15385	11146	Ogre5	Chr2	35840138	35851283	11146	TGCA	CTATT	Ogre	Ogre	Ogre	Ogre	Ogre	NA	42787021	47751269	Out
aus_LTRRT_1604_Gypsy_Ogre_complete	O. australiensis	complete	Gypsy	Ogre	0.9269	2.81154	8979	Ogre4	Chr2	37035754	37044732	8979	TGCA	ACTGG	Ogre	Ogre	Ogre	Ogre	Ogre	NA	42787021	47751269	Out
aus_LTRRT_1608_Gypsy_Ogre_complete	O. australiensis	complete	Gypsy	Ogre	0.9296	2.70769	7874	Ogre76	Chr2	37264104	37271977	7874	TGCA	TCAA	Ogre	Ogre	Ogre	Ogre	Ogre	NA	42787021	47751269	Out
aus_LTRRT_1620_Gypsy_Ogre_complete	O. australiensis	complete	Gypsy	Ogre	0.9407	2.28077	11966	Ogre5	Chr2	37911546	37923511	11966	TGCA	GAGTG	Ogre	Ogre	Ogre	Ogre	Ogre	NA	42787021	47751269	Out
aus_LTRRT_1622_Gypsy_Ogre_complete	O. australiensis	complete	Gypsy	Ogre	0.9755	0.942308	14350	Ogre5	Chr2	38081527	38095876	14350	TGCA	GAAAG	Ogre	Ogre	Ogre	Ogre	Ogre	NA	42787021	47751269	Out
aus_LTRRT_1626_Gypsy_Ogre_complete	O. australiensis	complete	Gypsy	Ogre	0.9812	0.723077	14398	Ogre5	Chr2	38410575	38424972	14398	TGCA	ACAC	Ogre	Ogre	Ogre	Ogre	Ogre	NA	42787021	47751269	Out
aus_LTRRT_1635_Gypsy_Ogre_complete	O. australiensis	complete	Gypsy	Ogre	0.9583	1.60385	14602	Ogre5	Chr2	39091728	39106329	14602	TGCA	CATGT	Ogre	Ogre	Ogre	Ogre	Ogre	NA	42787021	47751269	Out
aus_LTRRT_1662_Gypsy_Ogre_complete	O. australiensis	complete	Gypsy	Ogre	0.9789	0.811538	14368	Ogre5	Chr2	40957673	40972040	14368	TGCA	GGGTG	Ogre	Ogre	Ogre	Ogre	Ogre	NA	42787021	47751269	Out
aus_LTRRT_1667_Gypsy_Ogre_incomplete	O. australiensis	incomplete	Gypsy	Ogre	0.9666	1.28462	13442	Ogre5	Chr2	41350755	41364196	13442	TGCA	GGTAC	Ogre	Ogre	Ogre	Ogre	Ogre	NA	42787021	47751269	Out
aus_LTRRT_1675_Gypsy_Ogre_complete	O. australiensis	complete	Gypsy	Ogre	0.9697	1.16538	14605	Ogre5	Chr2	41780613	41795217	14605	TGCA	GGTAC	Ogre	Ogre	Ogre	Ogre	Ogre	NA	42787021	47751269	Out
aus_LTRRT_1721_Gypsy_Ogre_complete	O. australiensis	complete	Gypsy	Ogre	0.9651	1.34231	10623	Ogre4	Chr2	44536045	44546667	10623	TGCA	CACAT	Ogre	Ogre	Ogre	Ogre	Ogre	NA	42787021	47751269	In
aus_LTRRT_1785_Gypsy_Ogre_incomplete	O. australiensis	incomplete	Gypsy	Ogre	0.9533	1.79615	3778	Ogre6	Chr2	48750428	48754205	3778	TGCA	CGCCC	Ogre	NA	NA	NA	NA	NA	42787021	47751269	Out
aus_LTRRT_1798_Gypsy_Ogre_incomplete	O. australiensis	incomplete	Gypsy	Ogre	0.9302	2.68462	13555	Ogre26	Chr2	49492131	49505685	13555	TGCA	TCATC	Ogre	Ogre	Ogre	Ogre	Ogre	NA	42787021	47751269	Out
aus_LTRRT_1799_Gypsy_Ogre_incomplete	O. australiensis	incomplete	Gypsy	Ogre	0.9034	3.71538	8535	Ogre4	Chr2	49508120	49516654	8535	TGCA	GGAGG	Ogre	Ogre	Ogre	Ogre	Ogre	NA	42787021	47751269	Out
aus_LTRRT_1822_Gypsy_Ogre_complete	O. australiensis	complete	Gypsy	Ogre	0.9291	2.72692	16785	Ogre5	Chr2	51017357	51034141	16785	TGCA	GTCGA	Ogre	Ogre	Ogre	Ogre	Ogre	NA	42787021	47751269	Out
aus_LTRRT_1835_Gypsy_Ogre_incomplete	O. australiensis	incomplete	Gypsy	Ogre	0.9473	2.02692	13336	Ogre5	Chr2	51909054	51922389	13336	TGCA	ATATG	Ogre	Angela	Ogre	Ogre	Angela	NA	42787021	47751269	Out
aus_LTRRT_1863_Gypsy_Ogre_complete	O. australiensis	complete	Gypsy	Ogre	0.9778	0.853846	14592	Ogre5	Chr2	53621023	53635614	14592	TGCA	CCTCC	Ogre	Ogre	Ogre	Ogre	Ogre	NA	42787021	47751269	Out
aus_LTRRT_1867_Gypsy_Ogre_incomplete	O. australiensis	incomplete	Gypsy	Ogre	0.9521	1.84231	5698	Ogre6	Chr2	53847164	53852861	5698	TGCA	GGACA	Ogre	NA	NA	NA	NA	NA	42787021	47751269	Out
aus_LTRRT_1868_Gypsy_Ogre_incomplete	O. australiensis	incomplete	Gypsy	Ogre	0.9428	2.2	11786	Ogre5	Chr2	53946439	53958224	11786	TGCA	CTATG	Ogre	Ogre	NA	Ogre	Ogre	NA	42787021	47751269	Out
aus_LTRRT_1874_Gypsy_Ogre_complete	O. australiensis	complete	Gypsy	Ogre	0.9577	1.62692	15639	Ogre5	Chr2	54152641	54168279	15639	TGCA	CCATC	Ogre	Ogre	Ogre	Ogre	Ogre	NA	42787021	47751269	Out
aus_LTRRT_1876_Gypsy_Ogre_complete	O. australiensis	complete	Gypsy	Ogre	0.9843	0.603846	14375	Ogre5	Chr2	54204470	54218844	14375	TGCA	GGACT	Ogre	Ogre	Ogre	Ogre	Ogre	NA	42787021	47751269	Out
aus_LTRRT_1884_Gypsy_Ogre_incomplete	O. australiensis	incomplete	Gypsy	Ogre	0.9820	0.692308	14396	Ogre5	Chr2	54694716	54709111	14396	TGCA	ATAAC	Ogre	Ogre	Ogre	Ogre	Ogre	NA	42787021	47751269	Out
aus_LTRRT_1888_Gypsy_Ogre_complete	O. australiensis	complete	Gypsy	Ogre	0.9251	2.88077	9032	Ogre4	Chr2	54763377	54772408	9032	TGCA	GGTTC	Ogre	Ogre	Ogre	Ogre	Ogre	NA	42787021	47751269	Out
aus_LTRRT_1897_Gypsy_Ogre_incomplete	O. australiensis	incomplete	Gypsy	Ogre	0.9598	1.54615	3926	Ogre6	Chr2	55572165	55576090	3926	TGCA	GACCG	Ogre	NA	NA	NA	NA	NA	42787021	47751269	Out
aus_LTRRT_1911_Gypsy_Ogre_complete	O. australiensis	complete	Gypsy	Ogre	0.9433	2.18077	13571	Ogre5	Chr2	56682289	56695859	13571	TGCA	GCTTG	Ogre	Ogre	Ogre	Ogre	Ogre	NA	42787021	47751269	Out
aus_LTRRT_1931_Gypsy_Ogre_complete	O. australiensis	complete	Gypsy	Ogre	0.9431	2.18846	14457	Ogre5	Chr2	58029734	58044190	14457	TGCA	ATCTC	Ogre	Ogre	Ogre	Ogre	Ogre	NA	42787021	47751269	Out
aus_LTRRT_1942_Gypsy_Ogre_complete	O. australiensis	complete	Gypsy	Ogre	0.9704	1.13846	13007	Ogre4	Chr2	58925915	58938921	13007	TGCA	ATATC	Ogre	Ogre	Ogre	Ogre	Ogre	NA	42787021	47751269	Out
aus_LTRRT_1945_Gypsy_Ogre_complete	O. australiensis	complete	Gypsy	Ogre	0.9625	1.44231	13780	Ogre5	Chr2	59101947	59115726	13780	TGCA	CCCAG	Ogre	Ogre	Ogre	Ogre	Ogre	NA	42787021	47751269	Out
aus_LTRRT_1956_Gypsy_Ogre_complete	O. australiensis	complete	Gypsy	Ogre	0.9619	1.46538	13864	Ogre5	Chr2	59785797	59799660	13864	TGCA	GATCT	Ogre	Ogre	Ogre	Ogre	Ogre	NA	42787021	47751269	Out
aus_LTRRT_1961_Gypsy_Ogre_complete	O. australiensis	complete	Gypsy	Ogre	0.9676	1.24615	14055	Ogre5	Chr2	60330986	60345040	14055	TGCA	GACTG	Ogre	Ogre	Ogre	Ogre	Ogre	NA	42787021	47751269	Out
aus_LTRRT_1972_Gypsy_Ogre_complete	O. australiensis	complete	Gypsy	Ogre	0.9745	0.980769	8976	Ogre4	Chr2	61080181	61089156	8976	TGCA	CTTAG	Ogre	Ogre	Ogre	Ogre	Ogre	NA	42787021	47751269	Out
aus_LTRRT_2000_Gypsy_Ogre_complete	O. australiensis	complete	Gypsy	Ogre	0.9935	0.25	14395	Ogre5	Chr2	63654951	63669345	14395	TGCA	CTGAT	Ogre	Ogre	Ogre	Ogre	Ogre	NA	42787021	47751269	Out
aus_LTRRT_2005_Gypsy_Ogre_incomplete	O. australiensis	incomplete	Gypsy	Ogre	0.9758	0.930769	6807	Ogre4	Chr2	63918535	63925341	6807	TGCA	ATTAC	Ogre	NA	NA	NA	NA	NA	42787021	47751269	Out
aus_LTRRT_2016_Gypsy_Ogre_complete	O. australiensis	complete	Gypsy	Ogre	0.9558	1.7	9040	Ogre4	Chr2	65058944	65067983	9040	TGCA	GGTCC	Ogre	Ogre	Ogre	Ogre	Ogre	NA	42787021	47751269	Out
aus_LTRRT_2026_Gypsy_Ogre_incomplete	O. australiensis	incomplete	Gypsy	Ogre	0.9943	0.219231	13971	Ogre5	Chr2	65923369	65937339	13971	TGCA	GCCTG	Ogre	Ogre	Ogre	Ogre	Ogre	NA	42787021	47751269	Out
aus_LTRRT_2052_Gypsy_Ogre_incomplete	O. australiensis	incomplete	Gypsy	Ogre	0.9503	1.91154	4054	Ogre6	Chr2	68495336	68499389	4054	TGCA	AGTCC	Ogre	NA	NA	NA	NA	NA	42787021	47751269	Out
aus_LTRRT_2097_Gypsy_Ogre_incomplete	O. australiensis	incomplete	Gypsy	Ogre	0.9554	1.71538	3919	Ogre6	Chr2	72575674	72579592	3919	TGCA	GTGAC	Ogre	NA	NA	NA	NA	NA	42787021	47751269	Out
aus_LTRRT_2103_Gypsy_Ogre_incomplete	O. australiensis	incomplete	Gypsy	Ogre	0.9504	1.90769	3889	Ogre6	Chr2	72951726	72955614	3889	TGCA	CATGT	Ogre	NA	NA	NA	NA	NA	42787021	47751269	Out
aus_LTRRT_2128_Gypsy_Ogre_incomplete	O. australiensis	incomplete	Gypsy	Ogre	0.9774	0.869231	4001	Ogre6	Chr2	76191817	76195817	4001	TGCA	NA	Ogre	NA	NA	NA	NA	NA	42787021	47751269	Out
aus_LTRRT_2155_Gypsy_Ogre_complete	O. australiensis	complete	Gypsy	Ogre	0.9548	1.73846	9174	Ogre4	Chr2	78604213	78613386	9174	TGCA	GTATG	Ogre	Ogre	Ogre	Ogre	Ogre	NA	42787021	47751269	Out
aus_LTRRT_2188_Gypsy_Ogre_incomplete	O. australiensis	incomplete	Gypsy	Ogre	0.9365	2.44231	13465	Ogre5	Chr2	82527655	82541119	13465	TGCA	AGGCC	Ogre	Ogre	Ogre	Ogre	Ogre	NA	42787021	47751269	Out
aus_LTRRT_2193_Gypsy_Ogre_complete	O. australiensis	complete	Gypsy	Ogre	0.9285	2.75	14710	Ogre5	Chr2	83081291	83096000	14710	TGCA	GCTAT	Ogre	Ogre	Ogre	Ogre	Ogre	NA	42787021	47751269	Out
aus_LTRRT_2195_Gypsy_Ogre_incomplete	O. australiensis	incomplete	Gypsy	Ogre	0.9519	1.85	13459	Ogre5	Chr2	83312964	83326422	13459	TGCA	CGGCT	Ogre	Ogre	Ogre	Ogre	Ogre	NA	42787021	47751269	Out
aus_LTRRT_2210_Gypsy_Ogre_complete	O. australiensis	complete	Gypsy	Ogre	0.9797	0.780769	13568	Ogre5	Chr2	84974958	84988525	13568	TGCA	ACAC	Ogre	Ogre	Ogre	Ogre	Ogre	NA	42787021	47751269	Out
aus_LTRRT_2220_Gypsy_Ogre_complete	O. australiensis	complete	Gypsy	Ogre	0.9825	0.673077	9143	Ogre4	Chr2	86155789	86164931	9143	TGCA	GCAAC	Ogre	Ogre	Ogre	Ogre	Ogre	NA	42787021	47751269	Out
aus_LTRRT_2223_Gypsy_Ogre_complete	O. australiensis	complete	Gypsy	Ogre	0.9644	1.36923	14519	Ogre5	Chr2	86406688	86421206	14519	TGCA	AGTAC	Ogre	Ogre	Ogre	Ogre	Ogre	NA	42787021	47751269	Out
aus_LTRRT_2234_Gypsy_Ogre_incomplete	O. australiensis	incomplete	Gypsy	Ogre	0.9250	2.88462	7378	Ogre4	Chr2	87352128	87359505	7378	TGCA	CATAA	Ogre	NA	NA	NA	Ogre	NA	42787021	47751269	Out
aus_LTRRT_2236_Gypsy_Ogre_complete	O. australiensis	complete	Gypsy	Ogre	0.9841	0.611538	14341	Ogre5	Chr2	87833823	87848163	14341	TGCA	ACTTC	Ogre	Ogre	Ogre	Ogre	Ogre	NA	42787021	47751269	Out
aus_LTRRT_2239_Gypsy_Ogre_incomplete	O. australiensis	incomplete	Gypsy	Ogre	0.9558	1.7	16136	Ogre5	Chr2	88074002	88090137	16136	TGCA	CGTTC	Ogre	Ogre	Ogre	Ogre	Ogre	NA	42787021	47751269	Out
aus_LTRRT_2269_Gypsy_Ogre_complete	O. australiensis	complete	Gypsy	Ogre	0.9563	1.68077	9046	Ogre4	Chr2	91280103	91289148	9046	TGCA	ACGTC	Ogre	Ogre	Ogre	Ogre	Ogre	NA	42787021	47751269	Out
aus_LTRRT_2270_Gypsy_Ogre_incomplete	O. australiensis	incomplete	Gypsy	Ogre	0.9282	2.76154	10517	Ogre5	Chr2	91407275	91417791	10517	TGCA	TGGG	NA	NA	Ogre	Ogre	Ogre	NA	42787021	47751269	Out
aus_LTRRT_2274_Gypsy_Ogre_complete	O. australiensis	complete	Gypsy	Ogre	0.9899	0.388462	14430	Ogre5	Chr2	91850299	91864728	14430	TGCA	CATAT	Ogre	Ogre	Ogre	Ogre	Ogre	NA	42787021	47751269	Out
aus_LTRRT_2275_Gypsy_Ogre_incomplete	O. australiensis	incomplete	Gypsy	Ogre	0.9601	1.53462	12725	Ogre5	Chr2	92107652	92120376	12725	TGCA	AACAC	Ogre	Ogre	NA	Ogre	Ogre	NA	42787021	47751269	Out
aus_LTRRT_2277_Gypsy_Ogre_incomplete	O. australiensis	incomplete	Gypsy	Ogre	0.9749	0.965385	3924	Ogre6	Chr2	92173172	92177095	3924	TGCA	AATCA	Ogre	NA	NA	NA	NA	NA	42787021	47751269	Out
aus_LTRRT_2295_Gypsy_Ogre_incomplete	O. australiensis	incomplete	Gypsy	Ogre	0.9794	0.792308	6721	Ogre4	Chr2	93634944	93641664	6721	TGCA	GCAGC	Ogre	NA	NA	NA	NA	NA	42787021	47751269	Out
aus_LTRRT_2302_Gypsy_Ogre_incomplete	O. australiensis	incomplete	Gypsy	Ogre	0.9501	1.91923	11955	Ogre5	Chr2	94475898	94487852	11955	TGCA	GTAAT	Ogre	NA	Ogre	Ogre	Ogre	NA	42787021	47751269	Out
aus_LTRRT_2310_Gypsy_Ogre_complete	O. australiensis	complete	Gypsy	Ogre	0.9730	1.03846	14618	Ogre5	Chr2	95669644	95684261	14618	TGCA	CGATG	Ogre	Ogre	Ogre	Ogre	Ogre	NA	42787021	47751269	Out
aus_LTRRT_2319_Gypsy_Ogre_complete	O. australiensis	complete	Gypsy	Ogre	0.9906	0.361538	14429	Ogre5	Chr2	96518514	96532942	14429	TGCA	CCTAT	Ogre	Ogre	Ogre	Ogre	Ogre	NA	42787021	47751269	Out
aus_LTRRT_2331_Gypsy_Ogre_incomplete	O. australiensis	incomplete	Gypsy	Ogre	0.9636	1.4	3979	Ogre6	Chr2	99236150	99240128	3979	TGCA	ATGGT	Ogre	NA	NA	NA	NA	NA	42787021	47751269	Out
aus_LTRRT_2347_Gypsy_Ogre_complete	O. australiensis	complete	Gypsy	Ogre	0.9664	1.29231	10034	Ogre4	Chr3	2412990	2423023	10034	TGCA	GGCGC	Ogre	Ogre	Ogre	Ogre	Ogre	NA	40050460	40173114	Out
aus_LTRRT_2350_Gypsy_Ogre_incomplete	O. australiensis	incomplete	Gypsy	Ogre	0.9769	0.888462	3819	Ogre6	Chr3	2789413	2793231	3819	TGCA	CATGG	Ogre	NA	NA	NA	NA	NA	40050460	40173114	Out
aus_LTRRT_2355_Gypsy_Ogre_incomplete	O. australiensis	incomplete	Gypsy	Ogre	0.9663	1.29615	3882	Ogre6	Chr3	4558445	4562326	3882	TGCA	AGTAT	Ogre	NA	NA	NA	NA	NA	40050460	40173114	Out
aus_LTRRT_2358_Gypsy_Ogre_complete	O. australiensis	complete	Gypsy	Ogre	0.9635	1.40385	9142	Ogre4	Chr3	4652642	4661783	9142	TGCA	GTATT	Ogre	Ogre	Ogre	Ogre	Ogre	NA	40050460	40173114	Out
aus_LTRRT_2368_Gypsy_Ogre_complete	O. australiensis	complete	Gypsy	Ogre	0.9818	0.7	14439	Ogre5	Chr3	6066759	6081197	14439	TGCA	CACTT	Ogre	Ogre	Ogre	Ogre	Ogre	NA	40050460	40173114	Out
aus_LTRRT_2371_Gypsy_Ogre_complete	O. australiensis	complete	Gypsy	Ogre	0.9628	1.43077	9107	Ogre4	Chr3	6670791	6679897	9107	TGCA	TTCAT	Ogre	Ogre	Ogre	Ogre	Ogre	NA	40050460	40173114	Out
aus_LTRRT_2388_Gypsy_Ogre_complete	O. australiensis	complete	Gypsy	Ogre	0.9531	1.80385	14084	Ogre5	Chr3	9218383	9232466	14084	TGCA	ATTGG	Ogre	Ogre	Ogre	Ogre	Ogre	NA	40050460	40173114	Out
aus_LTRRT_2424_Gypsy_Ogre_complete	O. australiensis	complete	Gypsy	Ogre	0.9671	1.26538	14567	Ogre5	Chr3	11747566	11762132	14567	TGCA	AGGAC	Ogre	Ogre	Ogre	Ogre	Ogre	NA	40050460	40173114	Out
aus_LTRRT_2429_Gypsy_Ogre_incomplete	O. australiensis	incomplete	Gypsy	Ogre	0.9464	2.06154	3782	Ogre6	Chr3	12237147	12240928	3782	TGCA	AACAC	Ogre	NA	NA	NA	NA	NA	40050460	40173114	Out
aus_LTRRT_2430_Gypsy_Ogre_complete	O. australiensis	complete	Gypsy	Ogre	0.9803	0.757692	9080	Ogre4	Chr3	12269380	12278459	9080	TGCA	GTGTC	Ogre	Ogre	Ogre	Ogre	Ogre	NA	40050460	40173114	Out
aus_LTRRT_2432_Gypsy_Ogre_complete	O. australiensis	complete	Gypsy	Ogre	0.9935	0.25	14086	Ogre5	Chr3	12488765	12502850	14086	TGCA	CATAT	Ogre	Ogre	Ogre	Ogre	Ogre	NA	40050460	40173114	Out
aus_LTRRT_2440_Gypsy_Ogre_complete	O. australiensis	complete	Gypsy	Ogre	0.9383	2.37308	13365	Ogre5	Chr3	13909652	13923016	13365	TGCA	CATGG	Ogre	Ogre	Ogre	Ogre	Ogre	NA	40050460	40173114	Out
aus_LTRRT_2447_Gypsy_Ogre_incomplete	O. australiensis	incomplete	Gypsy	Ogre	0.9741	0.996154	10149	Ogre5	Chr3	14666187	14676335	10149	TGCA	ATGGC	NA	NA	NA	Ogre	Ogre	NA	40050460	40173114	Out
aus_LTRRT_2514_Gypsy_Ogre_complete	O. australiensis	complete	Gypsy	Ogre	0.9891	0.419231	14365	Ogre5	Chr3	23702617	23716981	14365	TGCA	ACCGG	Ogre	Ogre	Ogre	Ogre	Ogre	NA	40050460	40173114	Out
aus_LTRRT_2515_Gypsy_Ogre_incomplete	O. australiensis	incomplete	Gypsy	Ogre	0.9376	2.4	9132	Ogre4	Chr3	23758508	23767639	9132	TGCA	ATCAC	Ogre	NA	NA	NA	NA	NA	40050460	40173114	Out
aus_LTRRT_2523_Gypsy_Ogre_incomplete	O. australiensis	incomplete	Gypsy	Ogre	0.9641	1.38077	3807	Ogre6	Chr3	24423794	24427600	3807	TGCA	ATTGT	Ogre	NA	NA	NA	NA	NA	40050460	40173114	Out
aus_LTRRT_2525_Gypsy_Ogre_incomplete	O. australiensis	incomplete	Gypsy	Ogre	0.9855	0.557692	14376	Ogre5	Chr3	24624156	24638531	14376	TGCA	AGAAC	Ogre	Ogre	Ogre	Ogre	Ogre	NA	40050460	40173114	Out
aus_LTRRT_2540_Gypsy_Ogre_complete	O. australiensis	complete	Gypsy	Ogre	0.9458	2.08462	13714	Ogre5	Chr3	26086824	26100537	13714	TGCA	CGATG	Ogre	Ogre	Ogre	Ogre	Ogre	NA	40050460	40173114	Out
aus_LTRRT_2550_Gypsy_Ogre_complete	O. australiensis	complete	Gypsy	Ogre	0.9797	0.780769	9139	Ogre4	Chr3	26539524	26548662	9139	TGCA	GTTCG	Ogre	Ogre	Ogre	Ogre	Ogre	NA	40050460	40173114	Out
aus_LTRRT_2569_Gypsy_Ogre_complete	O. australiensis	complete	Gypsy	Ogre	0.9808	0.738462	9434	Ogre5	Chr3	28671521	28680954	9434	TGCA	CCCGC	Ogre	Ogre	Ogre	Ogre	Ogre	NA	40050460	40173114	Out
aus_LTRRT_2571_Gypsy_Ogre_complete	O. australiensis	complete	Gypsy	Ogre	0.9410	2.26923	14296	Ogre5	Chr3	28752775	28767070	14296	TGCA	GAACC	Ogre	Ogre	Ogre	Ogre	Ogre	NA	40050460	40173114	Out
aus_LTRRT_2579_Gypsy_Ogre_incomplete	O. australiensis	incomplete	Gypsy	Ogre	0.9528	1.81538	6699	Ogre4	Chr3	29066901	29073599	6699	TGCA	GTAAA	Ogre	NA	NA	NA	NA	NA	40050460	40173114	Out
aus_LTRRT_2582_Gypsy_Ogre_complete	O. australiensis	complete	Gypsy	Ogre	0.9550	1.73077	9171	Ogre4	Chr3	29389117	29398287	9171	TGCA	TCTCT	Ogre	Ogre	Ogre	Ogre	Ogre	NA	40050460	40173114	Out
aus_LTRRT_2587_Gypsy_Ogre_incomplete	O. australiensis	incomplete	Gypsy	Ogre	0.9596	1.55385	3760	Ogre6	Chr3	29837388	29841147	3760	TGCA	CAAGC	Ogre	NA	NA	NA	NA	NA	40050460	40173114	Out
aus_LTRRT_2597_Gypsy_Ogre_incomplete	O. australiensis	incomplete	Gypsy	Ogre	0.9796	0.784615	14416	Ogre5	Chr3	30250779	30265194	14416	TGCA	AACTT	Ogre	Ogre	Ogre	Ogre	Ogre	NA	40050460	40173114	Out
aus_LTRRT_2599_Gypsy_Ogre_incomplete	O. australiensis	incomplete	Gypsy	Ogre	0.9592	1.56923	13832	Ogre5	Chr3	30327328	30341159	13832	TGCA	ACACC	Ogre	Ogre	Ogre	Ogre	Ogre	NA	40050460	40173114	Out
aus_LTRRT_2609_Gypsy_Ogre_incomplete	O. australiensis	incomplete	Gypsy	Ogre	0.9382	2.37692	14645	Ogre98	Chr3	31297484	31312128	14645	TGCA	ATATT	Ogre	Ogre	Ogre	Ogre	Ogre	NA	40050460	40173114	Out
aus_LTRRT_2621_Gypsy_Ogre_incomplete	O. australiensis	incomplete	Gypsy	Ogre	0.9723	1.06538	9100	Ogre4	Chr3	32071119	32080218	9100	TGCA	CAAAC	Ogre	Ogre	Ogre	Ogre	Ogre	NA	40050460	40173114	Out
aus_LTRRT_2625_Gypsy_Ogre_incomplete	O. australiensis	incomplete	Gypsy	Ogre	0.9644	1.36923	3888	Ogre6	Chr3	32420529	32424416	3888	TGCA	CCAGC	Ogre	NA	NA	NA	NA	NA	40050460	40173114	Out
aus_LTRRT_2637_Gypsy_Ogre_incomplete	O. australiensis	incomplete	Gypsy	Ogre	0.9567	1.66538	16137	Ogre5	Chr3	33424950	33441086	16137	TGCA	CCTGT	Ogre	Ogre	Ogre	Ogre	Ogre	NA	40050460	40173114	Out
aus_LTRRT_2654_Gypsy_Ogre_complete	O. australiensis	complete	Gypsy	Ogre	0.9514	1.86923	13806	Ogre5	Chr3	34795493	34809298	13806	TGCA	ACTAT	Ogre	Ogre	Ogre	Ogre	Ogre	NA	40050460	40173114	Out
aus_LTRRT_2662_Gypsy_Ogre_incomplete	O. australiensis	incomplete	Gypsy	Ogre	0.9400	2.30769	4795	Ogre4	Chr3	35112242	35117036	4795	TGCA	CACAT	NA	NA	NA	Ogre	Ogre	NA	40050460	40173114	Out
aus_LTRRT_2663_Gypsy_Ogre_incomplete	O. australiensis	incomplete	Gypsy	Ogre	0.9130	3.34615	2047	Ogre129	Chr3	35180967	35183013	2047	TGCA	TGTA	Ogre	NA	NA	NA	NA	NA	40050460	40173114	Out
aus_LTRRT_2673_Gypsy_Ogre_complete	O. australiensis	complete	Gypsy	Ogre	0.9573	1.64231	13759	Ogre5	Chr3	36175104	36188862	13759	TGCA	GTAAT	Ogre	Ogre	Ogre	Ogre	Ogre	NA	40050460	40173114	Out
aus_LTRRT_2675_Gypsy_Ogre_complete	O. australiensis	complete	Gypsy	Ogre	0.9266	2.82308	14725	Ogre5	Chr3	36286894	36301618	14725	TGCA	TGTGG	Ogre	Ogre	Ogre	Ogre	Ogre	NA	40050460	40173114	Out
aus_LTRRT_2678_Gypsy_Ogre_complete	O. australiensis	complete	Gypsy	Ogre	0.9346	2.51538	13376	Ogre5	Chr3	36534451	36547826	13376	TGCA	AACAT	Ogre	Ogre	Ogre	Ogre	Ogre	NA	40050460	40173114	Out
aus_LTRRT_2686_Gypsy_Ogre_complete	O. australiensis	complete	Gypsy	Ogre	0.9404	2.29231	13388	Ogre5	Chr3	37131960	37145347	13388	TGCA	GACAT	Ogre	Ogre	Ogre	Ogre	Ogre	NA	40050460	40173114	Out
aus_LTRRT_2691_Gypsy_Ogre_complete	O. australiensis	complete	Gypsy	Ogre	0.9497	1.93462	13824	Ogre5	Chr3	37574472	37588295	13824	TGCA	CCTAT	Ogre	Ogre	Ogre	Ogre	Ogre	NA	40050460	40173114	Out
aus_LTRRT_2700_Gypsy_Ogre_complete	O. australiensis	complete	Gypsy	Ogre	0.9591	1.57308	13750	Ogre5	Chr3	38108713	38122462	13750	TGCA	ATAGG	Ogre	Ogre	Ogre	Ogre	Ogre	NA	40050460	40173114	Out
aus_LTRRT_2739_Gypsy_Ogre_incomplete	O. australiensis	incomplete	Gypsy	Ogre	0.9489	1.96538	16812	Ogre5	Chr3	41463114	41479925	16812	TGCA	GCAGG	Ogre	Ogre	Ogre	Angela	Ogre	NA	40050460	40173114	Out
aus_LTRRT_2740_Gypsy_Ogre_complete	O. australiensis	complete	Gypsy	Ogre	0.9267	2.81923	12351	Ogre4	Chr3	41502471	41514821	12351	TGCA	CTTTG	Ogre	Ogre	Ogre	Ogre	Ogre	NA	40050460	40173114	Out
aus_LTRRT_2741_Gypsy_Ogre_incomplete	O. australiensis	incomplete	Gypsy	Ogre	0.9437	2.16538	6167	Ogre4	Chr3	41533208	41539374	6167	TGCA	GGTAG	Ogre	NA	NA	NA	NA	NA	40050460	40173114	Out
aus_LTRRT_2759_Gypsy_Ogre_complete	O. australiensis	complete	Gypsy	Ogre	0.9507	1.89615	9098	Ogre4	Chr3	42622331	42631428	9098	TGCA	GAGGG	Ogre	Ogre	Ogre	Ogre	Ogre	NA	40050460	40173114	Out
aus_LTRRT_2763_Gypsy_Ogre_incomplete	O. australiensis	incomplete	Gypsy	Ogre	0.9380	2.38462	13836	Ogre5	Chr3	42911154	42924989	13836	TGCA	ATTTG	Ogre	Ogre	Ogre	Ogre	Ogre	NA	40050460	40173114	Out
aus_LTRRT_2766_Gypsy_Ogre_complete	O. australiensis	complete	Gypsy	Ogre	0.9420	2.23077	13728	Ogre5	Chr3	43101804	43115531	13728	TGCA	GTCGG	Ogre	Ogre	Ogre	Ogre	Ogre	NA	40050460	40173114	Out
aus_LTRRT_2787_Gypsy_Ogre_incomplete	O. australiensis	incomplete	Gypsy	Ogre	0.9318	2.62308	13833	Ogre5	Chr3	44376202	44390034	13833	TGCA	ACCGG	Ogre	Ogre	Ogre	Ogre	Ogre	NA	40050460	40173114	Out
aus_LTRRT_2794_Gypsy_Ogre_incomplete	O. australiensis	incomplete	Gypsy	Ogre	0.9500	1.92308	12264	Ogre5	Chr3	44797748	44810011	12264	TGCA	GCTAC	Ogre	Ogre	Ogre	NA	Ogre	NA	40050460	40173114	Out
aus_LTRRT_2798_Gypsy_Ogre_complete	O. australiensis	complete	Gypsy	Ogre	0.9595	1.55769	14495	Ogre5	Chr3	45788052	45802546	14495	TGCA	CCAAG	Ogre	Ogre	Ogre	Ogre	Ogre	NA	40050460	40173114	Out
aus_LTRRT_2803_Gypsy_Ogre_complete	O. australiensis	complete	Gypsy	Ogre	0.9724	1.06154	14631	Ogre5	Chr3	46149090	46163720	14631	TGCA	CATGT	Ogre	Ogre	Ogre	Ogre	Ogre	NA	40050460	40173114	Out
aus_LTRRT_2807_Gypsy_Ogre_complete	O. australiensis	complete	Gypsy	Ogre	0.9526	1.82308	12272	Ogre5	Chr3	46386486	46398757	12272	TGCA	CTGT	Ogre	Ogre	Ogre	Ogre	Ogre	NA	40050460	40173114	Out
aus_LTRRT_2813_Gypsy_Ogre_complete	O. australiensis	complete	Gypsy	Ogre	0.9747	0.973077	14485	Ogre5	Chr3	46654555	46669039	14485	TGCA	ACATT	Ogre	Ogre	Ogre	Ogre	Ogre	NA	40050460	40173114	Out
aus_LTRRT_2817_Gypsy_Ogre_incomplete	O. australiensis	incomplete	Gypsy	Ogre	0.9107	3.43462	4062	Ogre11	Chr3	47092669	47096730	4062	TGCA	AAGCT	Ogre	NA	NA	NA	NA	NA	40050460	40173114	Out
aus_LTRRT_2819_Gypsy_Ogre_incomplete	O. australiensis	incomplete	Gypsy	Ogre	0.9502	1.91538	13637	Ogre4	Chr3	47260616	47274252	13637	TGCA	ATATC	Ogre	Angela	Ogre	Ogre	Ogre	NA	40050460	40173114	Out
aus_LTRRT_2820_Gypsy_Ogre_incomplete	O. australiensis	incomplete	Gypsy	Ogre	0.9560	1.69231	17332	Ogre5	Chr3	47294126	47311457	17332	TGCA	CAAGG	Ogre	Ogre	Ogre	Ogre	Ogre	NA	40050460	40173114	Out
aus_LTRRT_2835_Gypsy_Ogre_incomplete	O. australiensis	incomplete	Gypsy	Ogre	0.9486	1.97692	10612	Ogre4	Chr3	48461697	48472308	10612	TGCA	CCTCC	Ogre	Ogre	Ogre	Ogre	Ogre	NA	40050460	40173114	Out
aus_LTRRT_2837_Gypsy_Ogre_incomplete	O. australiensis	incomplete	Gypsy	Ogre	0.9611	1.49615	13774	Ogre5	Chr3	48745173	48758946	13774	TGCA	CCCCC	Ogre	Ogre	Ogre	Ogre	Ogre	NA	40050460	40173114	Out
aus_LTRRT_2840_Gypsy_Ogre_complete	O. australiensis	complete	Gypsy	Ogre	0.9404	2.29231	15103	Ogre5	Chr3	49135583	49150685	15103	TGCA	ATATT	Ogre	Ogre	Ogre	Ogre	Ogre	NA	40050460	40173114	Out
aus_LTRRT_2844_Gypsy_Ogre_incomplete	O. australiensis	incomplete	Gypsy	Ogre	0.9835	0.634615	12558	Ogre5	Chr3	49384226	49396783	12558	TGCA	ACAC	NA	Ogre	Ogre	Ogre	Ogre	NA	40050460	40173114	Out
aus_LTRRT_2866_Gypsy_Ogre_incomplete	O. australiensis	incomplete	Gypsy	Ogre	0.9620	1.46154	13647	Ogre5	Chr3	51913675	51927321	13647	TGCA	CCCTC	NA	Ogre	Ogre	Ogre	Ogre	NA	40050460	40173114	Out
aus_LTRRT_2867_Gypsy_Ogre_complete	O. australiensis	complete	Gypsy	Ogre	0.9735	1.01923	14455	Ogre5	Chr3	51967629	51982083	14455	TGCA	CTGTA	Ogre	Ogre	Ogre	Ogre	Ogre	NA	40050460	40173114	Out
aus_LTRRT_2874_Gypsy_Ogre_incomplete	O. australiensis	incomplete	Gypsy	Ogre	0.9542	1.76154	17341	Ogre5	Chr3	52269045	52286385	17341	TGCA	GTATG	Ogre	Ogre	Ogre	Ogre	Ogre	NA	40050460	40173114	Out
aus_LTRRT_2882_Gypsy_Ogre_complete	O. australiensis	complete	Gypsy	Ogre	0.9599	1.54231	13003	Ogre5	Chr3	52679486	52692488	13003	TGCA	CTCGA	Ogre	Ogre	Ogre	Ogre	Ogre	NA	40050460	40173114	Out
aus_LTRRT_2883_Gypsy_Ogre_incomplete	O. australiensis	incomplete	Gypsy	Ogre	0.9579	1.61923	3887	Ogre6	Chr3	52699529	52703415	3887	TGCA	GAGCC	Ogre	NA	NA	NA	NA	NA	40050460	40173114	Out
aus_LTRRT_2905_Gypsy_Ogre_incomplete	O. australiensis	incomplete	Gypsy	Ogre	0.9650	1.34615	3819	Ogre6	Chr3	54114941	54118759	3819	TGCA	CCGAG	Ogre	NA	NA	NA	NA	NA	40050460	40173114	Out
aus_LTRRT_2909_Gypsy_Ogre_incomplete	O. australiensis	incomplete	Gypsy	Ogre	0.9693	1.18077	3812	Ogre6	Chr3	54268759	54272570	3812	TGCA	CCGTG	Ogre	NA	NA	NA	NA	NA	40050460	40173114	Out
aus_LTRRT_2912_Gypsy_Ogre_complete	O. australiensis	complete	Gypsy	Ogre	0.9780	0.846154	12240	Ogre5	Chr3	54382598	54394837	12240	TGCA	CCAGT	Ogre	Ogre	Ogre	Ogre	Ogre	NA	40050460	40173114	Out
aus_LTRRT_2928_Gypsy_Ogre_complete	O. australiensis	complete	Gypsy	Ogre	0.9461	2.07308	9091	Ogre4	Chr3	55149902	55158992	9091	TGCA	GCGGC	Ogre	Ogre	Ogre	Ogre	Ogre	NA	40050460	40173114	Out
aus_LTRRT_2947_Gypsy_Ogre_complete	O. australiensis	complete	Gypsy	Ogre	0.9622	1.45385	9171	Ogre4	Chr3	56620619	56629789	9171	TGCA	TGATG	Ogre	Ogre	Ogre	Ogre	Ogre	NA	40050460	40173114	Out
aus_LTRRT_2954_Gypsy_Ogre_complete	O. australiensis	complete	Gypsy	Ogre	0.9520	1.84615	13668	Ogre5	Chr3	56900508	56914175	13668	TGCA	GATTG	Ogre	Ogre	Ogre	Ogre	Ogre	NA	40050460	40173114	Out
aus_LTRRT_2961_Gypsy_Ogre_incomplete	O. australiensis	incomplete	Gypsy	Ogre	0.9566	1.66923	14527	Ogre5	Chr3	57488810	57503336	14527	TGCA	ACACC	Ogre	Ogre	Ogre	Ogre	Ogre	NA	40050460	40173114	Out
aus_LTRRT_2967_Gypsy_Ogre_complete	O. australiensis	complete	Gypsy	Ogre	0.9692	1.18462	13593	Ogre5	Chr3	57873621	57887213	13593	TGCA	CACGG	Ogre	Ogre	Ogre	Ogre	Ogre	NA	40050460	40173114	Out
aus_LTRRT_2971_Gypsy_Ogre_incomplete	O. australiensis	incomplete	Gypsy	Ogre	0.9890	0.423077	11602	Ogre38	Chr3	58066260	58077861	11602	TGCA	AAGA	NA	NA	NA	Ogre	Ogre	NA	40050460	40173114	Out
aus_LTRRT_2978_Gypsy_Ogre_complete	O. australiensis	complete	Gypsy	Ogre	0.9763	0.911538	10134	Ogre5	Chr3	58564395	58574528	10134	TGCA	GGCAT	Ogre	Ogre	Ogre	Ogre	Ogre	NA	40050460	40173114	Out
aus_LTRRT_2979_Gypsy_Ogre_complete	O. australiensis	complete	Gypsy	Ogre	0.9401	2.30385	14115	Ogre5	Chr3	58662017	58676131	14115	TGCA	CCAGT	Ogre	Ogre	Ogre	Ogre	Ogre	NA	40050460	40173114	Out
aus_LTRRT_2980_Gypsy_Ogre_complete	O. australiensis	complete	Gypsy	Ogre	0.9621	1.45769	13672	Ogre5	Chr3	58704967	58718638	13672	TGCA	CAACC	Ogre	Ogre	Ogre	Ogre	Ogre	NA	40050460	40173114	Out
aus_LTRRT_2995_Gypsy_Ogre_complete	O. australiensis	complete	Gypsy	Ogre	0.9632	1.41538	13503	Ogre5	Chr3	59596776	59610278	13503	TGCA	CCAGG	Ogre	Ogre	Ogre	Ogre	Ogre	NA	40050460	40173114	Out
aus_LTRRT_3001_Gypsy_Ogre_incomplete	O. australiensis	incomplete	Gypsy	Ogre	0.9394	2.33077	15015	Ogre5	Chr3	60259072	60274086	15015	TGCA	GAGCA	Ogre	Ogre	Ogre	Ogre	Ogre	NA	40050460	40173114	Out
aus_LTRRT_3002_Gypsy_Ogre_complete	O. australiensis	complete	Gypsy	Ogre	0.9466	2.05385	13510	Ogre5	Chr3	60303576	60317085	13510	TGCA	CCGAG	Ogre	Ogre	Ogre	Ogre	Ogre	NA	40050460	40173114	Out
aus_LTRRT_3012_Gypsy_Ogre_complete	O. australiensis	complete	Gypsy	Ogre	0.9456	2.09231	9249	Ogre4	Chr3	60949754	60959002	9249	TGCA	AGTTG	Ogre	Ogre	Ogre	Ogre	Ogre	NA	40050460	40173114	Out
aus_LTRRT_3027_Gypsy_Ogre_incomplete	O. australiensis	incomplete	Gypsy	Ogre	0.9674	1.25385	13766	Ogre5	Chr3	62151677	62165442	13766	TGCA	AGGAG	Ogre	Ogre	Ogre	Ogre	Ogre	NA	40050460	40173114	Out
aus_LTRRT_3033_Gypsy_Ogre_complete	O. australiensis	complete	Gypsy	Ogre	0.9622	1.45385	10800	Ogre4	Chr3	62426651	62437450	10800	TGCA	CGAGC	Ogre	Ogre	Ogre	Ogre	Ogre	NA	40050460	40173114	Out
aus_LTRRT_3038_Gypsy_Ogre_complete	O. australiensis	complete	Gypsy	Ogre	0.9432	2.18462	13459	Ogre5	Chr3	62775514	62788972	13459	TGCA	CCCTC	Ogre	Ogre	Ogre	Ogre	Ogre	NA	40050460	40173114	Out
aus_LTRRT_3040_Gypsy_Ogre_incomplete	O. australiensis	incomplete	Gypsy	Ogre	0.9905	0.365385	12435	Ogre5	Chr3	62840229	62852663	12435	TGCA	ATTAC	Ogre	Ogre	Ogre	Ogre	NA	NA	40050460	40173114	Out
aus_LTRRT_3043_Gypsy_Ogre_complete	O. australiensis	complete	Gypsy	Ogre	0.9494	1.94615	9256	Ogre4	Chr3	63050782	63060037	9256	TGCA	TTCTC	Ogre	Ogre	Ogre	Ogre	Ogre	NA	40050460	40173114	Out
aus_LTRRT_3044_Gypsy_Ogre_incomplete	O. australiensis	incomplete	Gypsy	Ogre	0.9482	1.99231	13804	Ogre20	Chr3	63113976	63127779	13804	TGCA	GACAC	Ogre	Ogre	Ogre	Ogre	Ogre	NA	40050460	40173114	Out
aus_LTRRT_3048_Gypsy_Ogre_complete	O. australiensis	complete	Gypsy	Ogre	0.9658	1.31538	9178	Ogre4	Chr3	63335073	63344250	9178	TGCA	CCTTC	Ogre	Ogre	Ogre	Ogre	Ogre	NA	40050460	40173114	Out
aus_LTRRT_3055_Gypsy_Ogre_complete	O. australiensis	complete	Gypsy	Ogre	0.9609	1.50385	9035	Ogre4	Chr3	64328876	64337910	9035	TGCA	AGTAT	Ogre	Ogre	Ogre	Ogre	Ogre	NA	40050460	40173114	Out
aus_LTRRT_3091_Gypsy_Ogre_incomplete	O. australiensis	incomplete	Gypsy	Ogre	0.9693	1.18077	6180	Ogre16	Chr3	66956472	66962651	6180	TACT	AACAA	NA	NA	NA	NA	Ogre	NA	40050460	40173114	Out
aus_LTRRT_3094_Gypsy_Ogre_complete	O. australiensis	complete	Gypsy	Ogre	0.9849	0.580769	14391	Ogre5	Chr3	67089359	67103749	14391	TGCA	GATTG	Ogre	Ogre	Ogre	Ogre	Ogre	NA	40050460	40173114	Out
aus_LTRRT_3096_Gypsy_Ogre_incomplete	O. australiensis	incomplete	Gypsy	Ogre	0.9687	1.20385	13775	Ogre5	Chr3	67389505	67403279	13775	TGCA	CAAAT	Ogre	Ogre	Ogre	Ogre	Ogre	NA	40050460	40173114	Out
aus_LTRRT_3113_Gypsy_Ogre_incomplete	O. australiensis	incomplete	Gypsy	Ogre	0.9783	0.834615	7251	Ogre4	Chr3	68970425	68977675	7251	TGCA	TGTTT	Ogre	NA	NA	NA	NA	NA	40050460	40173114	Out
aus_LTRRT_3120_Gypsy_Ogre_complete	O. australiensis	complete	Gypsy	Ogre	0.9786	0.823077	14444	Ogre5	Chr3	70309369	70323812	14444	TGCA	GGTTG	Ogre	Ogre	Ogre	Ogre	Ogre	NA	40050460	40173114	Out
aus_LTRRT_3127_Gypsy_Ogre_complete	O. australiensis	complete	Gypsy	Ogre	0.9675	1.25	13832	Ogre5	Chr3	71004796	71018627	13832	TGCA	AAGTC	Ogre	Ogre	Ogre	Ogre	Ogre	NA	40050460	40173114	Out
aus_LTRRT_3135_Gypsy_Ogre_incomplete	O. australiensis	incomplete	Gypsy	Ogre	0.9623	1.45	13499	Ogre5	Chr3	71962968	71976466	13499	TGCA	CCCTC	Ogre	Ogre	Ogre	Ogre	Ogre	NA	40050460	40173114	Out
aus_LTRRT_3166_Gypsy_Ogre_incomplete	O. australiensis	incomplete	Gypsy	Ogre	0.9544	1.75385	11923	Ogre5	Chr3	74550563	74562485	11923	TGCA	ACGGC	Ogre	Ogre	NA	Ogre	Ogre	NA	40050460	40173114	Out
aus_LTRRT_3167_Gypsy_Ogre_incomplete	O. australiensis	incomplete	Gypsy	Ogre	0.9710	1.11538	14713	Ogre5	Chr3	74635811	74650523	14713	TGCA	CCTGT	Ogre	Ogre	Ogre	Ogre	Ogre	NA	40050460	40173114	Out
aus_LTRRT_3174_Gypsy_Ogre_complete	O. australiensis	complete	Gypsy	Ogre	0.9636	1.4	9127	Ogre4	Chr3	75140876	75150002	9127	TGCA	GGATC	Ogre	Ogre	Ogre	Ogre	Ogre	NA	40050460	40173114	Out
aus_LTRRT_3175_Gypsy_Ogre_incomplete	O. australiensis	incomplete	Gypsy	Ogre	0.9383	2.37308	8582	Ogre5	Chr3	75465700	75474281	8582	TGCA	CCTGC	NA	NA	NA	NA	Ogre	NA	40050460	40173114	Out
aus_LTRRT_3184_Gypsy_Ogre_complete	O. australiensis	complete	Gypsy	Ogre	0.9903	0.373077	15660	Ogre5	Chr3	76329575	76345234	15660	TGCA	ACATG	Ogre	Ogre	Ogre	Ogre	Ogre	NA	40050460	40173114	Out
aus_LTRRT_3188_Gypsy_Ogre_incomplete	O. australiensis	incomplete	Gypsy	Ogre	0.9341	2.53462	12683	Ogre26	Chr3	76455588	76468270	12683	TGCA	GGAAG	Ogre	NA	Ogre	Ogre	Ogre	NA	40050460	40173114	Out
aus_LTRRT_3223_Gypsy_Ogre_incomplete	O. australiensis	incomplete	Gypsy	Ogre	0.9752	0.953846	12761	Ogre5	Chr3	79884540	79897300	12761	TGCA	GCCAC	Ogre	Ogre	NA	NA	Ogre	NA	40050460	40173114	Out
aus_LTRRT_3291_Gypsy_Ogre_complete	O. australiensis	complete	Gypsy	Ogre	0.9573	1.64231	13537	Ogre5	Chr4	2302217	2315753	13537	TGCA	GGCGG	Ogre	Ogre	Ogre	Ogre	Ogre	NA	35306827	35484518	Out
aus_LTRRT_3305_Gypsy_Ogre_complete	O. australiensis	complete	Gypsy	Ogre	0.9651	1.34231	13787	Ogre5	Chr4	3021375	3035161	13787	TGCA	CTATG	Ogre	Ogre	Ogre	Ogre	Ogre	NA	35306827	35484518	Out
aus_LTRRT_3309_Gypsy_Ogre_complete	O. australiensis	complete	Gypsy	Ogre	0.9869	0.503846	13534	Ogre5	Chr4	3121481	3135014	13534	TGCA	AAAGG	Ogre	Ogre	Ogre	Ogre	Ogre	NA	35306827	35484518	Out
aus_LTRRT_3323_Gypsy_Ogre_incomplete	O. australiensis	incomplete	Gypsy	Ogre	0.9342	2.53077	21390	Ogre35	Chr4	4184524	4205913	21390	TGCA	AGTT	Ogre	Ogre	Angela	Ogre	Angela	NA	35306827	35484518	Out
aus_LTRRT_3332_Gypsy_Ogre_incomplete	O. australiensis	incomplete	Gypsy	Ogre	0.9895	0.403846	3805	Ogre6	Chr4	4907690	4911494	3805	TGCA	GACAT	Ogre	NA	NA	NA	NA	NA	35306827	35484518	Out
aus_LTRRT_3334_Gypsy_Ogre_incomplete	O. australiensis	incomplete	Gypsy	Ogre	0.9520	1.84615	15265	Ogre5	Chr4	4957405	4972669	15265	TCTC	AACAA	Ogre	Ogre	Ogre	Ogre	Ogre	NA	35306827	35484518	Out
aus_LTRRT_3342_Gypsy_Ogre_incomplete	O. australiensis	incomplete	Gypsy	Ogre	0.9583	1.60385	6603	Ogre4	Chr4	5540028	5546630	6603	TGCA	GGTTC	Ogre	NA	NA	NA	NA	NA	35306827	35484518	Out
aus_LTRRT_3346_Gypsy_Ogre_complete	O. australiensis	complete	Gypsy	Ogre	0.9848	0.584615	14455	Ogre5	Chr4	5920656	5935110	14455	TGCA	GATAG	Ogre	Ogre	Ogre	Ogre	Ogre	NA	35306827	35484518	Out
aus_LTRRT_3350_Gypsy_Ogre_incomplete	O. australiensis	incomplete	Gypsy	Ogre	0.9453	2.10385	16515	Ogre5	Chr4	6485048	6501562	16515	TGCA	TCCAT	Ogre	Ogre	Ogre	Ogre	Ogre	NA	35306827	35484518	Out
aus_LTRRT_3351_Gypsy_Ogre_incomplete	O. australiensis	incomplete	Gypsy	Ogre	0.9739	1.00385	8222	Ogre4	Chr4	6490907	6499128	8222	TGCA	GGTTC	Ogre	Ogre	Ogre	Ogre	Ogre	NA	35306827	35484518	Out
aus_LTRRT_3359_Gypsy_Ogre_incomplete	O. australiensis	incomplete	Gypsy	Ogre	0.9460	2.07692	10375	Ogre5	Chr4	7425897	7436271	10375	TGCA	GGTAG	Ogre	Ogre	Ogre	Ogre	Ogre	NA	35306827	35484518	Out
aus_LTRRT_3370_Gypsy_Ogre_complete	O. australiensis	complete	Gypsy	Ogre	0.9581	1.61154	12273	Ogre69	Chr4	8077209	8089481	12273	TATC	TCATC	Ogre	Ogre	Ogre	Ogre	Ogre	NA	35306827	35484518	Out
aus_LTRRT_3371_Gypsy_Ogre_incomplete	O. australiensis	incomplete	Gypsy	Ogre	0.9421	2.22692	13790	Ogre5	Chr4	8113609	8127398	13790	TGCA	CCGGG	Ogre	Ogre	Ogre	Ogre	Ogre	NA	35306827	35484518	Out
aus_LTRRT_3396_Gypsy_Ogre_incomplete	O. australiensis	incomplete	Gypsy	Ogre	0.9549	1.73462	13517	Ogre5	Chr4	10172376	10185892	13517	TGCA	CCATG	Ogre	Ogre	Ogre	Ogre	Ogre	NA	35306827	35484518	Out
aus_LTRRT_3399_Gypsy_Ogre_incomplete	O. australiensis	incomplete	Gypsy	Ogre	0.9769	0.888462	3819	Ogre6	Chr4	10453205	10457023	3819	TGCA	CTCCA	Ogre	NA	NA	NA	NA	NA	35306827	35484518	Out
aus_LTRRT_3419_Gypsy_Ogre_incomplete	O. australiensis	incomplete	Gypsy	Ogre	0.9473	2.02692	12335	Ogre5	Chr4	12649578	12661912	12335	TGCA	GTGTC	Ogre	Ogre	Ogre	Ogre	NA	NA	35306827	35484518	Out
aus_LTRRT_3424_Gypsy_Ogre_incomplete	O. australiensis	incomplete	Gypsy	Ogre	0.9631	1.41923	3797	Ogre6	Chr4	12985820	12989616	3797	TGCA	GCTTC	Ogre	NA	NA	NA	NA	NA	35306827	35484518	Out
aus_LTRRT_3428_Gypsy_Ogre_incomplete	O. australiensis	incomplete	Gypsy	Ogre	0.9292	2.72308	6754	Ogre4	Chr4	13199371	13206124	6754	TGCA	ACCTT	Ogre	NA	NA	NA	NA	NA	35306827	35484518	Out
aus_LTRRT_3431_Gypsy_Ogre_incomplete	O. australiensis	incomplete	Gypsy	Ogre	0.9486	1.97692	3820	Ogre6	Chr4	13306775	13310594	3820	TGCA	GCGGC	Ogre	NA	NA	NA	NA	NA	35306827	35484518	Out
aus_LTRRT_3441_Gypsy_Ogre_incomplete	O. australiensis	incomplete	Gypsy	Ogre	0.9527	1.81923	15166	Ogre5	Chr4	13970405	13985570	15166	TGCA	CGTGG	Ogre	Ogre	Ogre	Ogre	Ogre	NA	35306827	35484518	Out
aus_LTRRT_3454_Gypsy_Ogre_incomplete	O. australiensis	incomplete	Gypsy	Ogre	0.9726	1.05385	7428	Ogre4	Chr4	14822429	14829856	7428	TGCA	ATTTT	Ogre	NA	NA	NA	NA	NA	35306827	35484518	Out
aus_LTRRT_3456_Gypsy_Ogre_incomplete	O. australiensis	incomplete	Gypsy	Ogre	0.9326	2.59231	13440	Ogre5	Chr4	14950772	14964211	13440	TGCA	GACTG	Ogre	Ogre	Ogre	Ogre	Ogre	NA	35306827	35484518	Out
aus_LTRRT_3461_Gypsy_Ogre_complete	O. australiensis	complete	Gypsy	Ogre	0.9573	1.64231	14634	Ogre5	Chr4	15630729	15645362	14634	TGCA	GCATC	Ogre	Ogre	Ogre	Ogre	Ogre	NA	35306827	35484518	Out
aus_LTRRT_3466_Gypsy_Ogre_incomplete	O. australiensis	incomplete	Gypsy	Ogre	0.9503	1.91154	13607	Ogre5	Chr4	15854634	15868240	13607	TGCA	ACAC	Ogre	Ogre	Ogre	Ogre	Ogre	NA	35306827	35484518	Out
aus_LTRRT_3472_Gypsy_Ogre_complete	O. australiensis	complete	Gypsy	Ogre	0.9468	2.04615	13780	Ogre5	Chr4	16166758	16180537	13780	TGCA	CTAGT	Ogre	Ogre	Ogre	Ogre	Ogre	NA	35306827	35484518	Out
aus_LTRRT_3516_Gypsy_Ogre_complete	O. australiensis	complete	Gypsy	Ogre	0.9490	1.96154	13556	Ogre5	Chr4	19375582	19389137	13556	TGCA	CAGAC	Ogre	Ogre	Ogre	Ogre	Ogre	NA	35306827	35484518	Out
aus_LTRRT_3518_Gypsy_Ogre_incomplete	O. australiensis	incomplete	Gypsy	Ogre	0.9449	2.11923	10524	Ogre5	Chr4	19479034	19489557	10524	TGCA	AGTCT	Ogre	Ogre	Ogre	Ogre	NA	NA	35306827	35484518	Out
aus_LTRRT_3520_Gypsy_Ogre_incomplete	O. australiensis	incomplete	Gypsy	Ogre	0.9491	1.95769	3810	Ogre6	Chr4	19500964	19504773	3810	TGCA	CAA	Ogre	NA	NA	NA	NA	NA	35306827	35484518	Out
aus_LTRRT_3519_Gypsy_Ogre_incomplete	O. australiensis	incomplete	Gypsy	Ogre	0.9491	1.95769	3808	Ogre6	Chr4	19500964	19504771	3808	TGCA	CAATG	Ogre	NA	NA	NA	NA	NA	35306827	35484518	Out
aus_LTRRT_3527_Gypsy_Ogre_incomplete	O. australiensis	incomplete	Gypsy	Ogre	0.9502	1.91538	8994	Ogre5	Chr4	19856047	19865040	8994	TGCA	CCTCT	Ogre	NA	NA	NA	Ogre	NA	35306827	35484518	Out
aus_LTRRT_3589_Gypsy_Ogre_complete	O. australiensis	complete	Gypsy	Ogre	0.9408	2.27692	13742	Ogre5	Chr4	23966149	23979890	13742	TGCA	ATACC	Ogre	Ogre	Ogre	Ogre	Ogre	NA	35306827	35484518	Out
aus_LTRRT_3592_Gypsy_Ogre_complete	O. australiensis	complete	Gypsy	Ogre	0.9750	0.961538	14537	Ogre5	Chr4	24277005	24291541	14537	TGCA	GCCTG	Ogre	Ogre	Ogre	Ogre	Ogre	NA	35306827	35484518	Out
aus_LTRRT_3614_Gypsy_Ogre_complete	O. australiensis	complete	Gypsy	Ogre	0.9417	2.24231	13478	Ogre5	Chr4	25324093	25337570	13478	TGCA	GGCGG	Ogre	Ogre	Ogre	Ogre	Ogre	NA	35306827	35484518	Out
aus_LTRRT_3617_Gypsy_Ogre_incomplete	O. australiensis	incomplete	Gypsy	Ogre	0.9517	1.85769	14602	Ogre5	Chr4	25510279	25524880	14602	TGCA	GTTAC	Ogre	Ogre	Ogre	Ogre	Ogre	NA	35306827	35484518	Out
aus_LTRRT_3629_Gypsy_Ogre_incomplete	O. australiensis	incomplete	Gypsy	Ogre	0.9637	1.39615	9096	Ogre4	Chr4	26779220	26788315	9096	TGCA	CACTC	Ogre	Ogre	Ogre	Ogre	Ogre	NA	35306827	35484518	Out
aus_LTRRT_3636_Gypsy_Ogre_incomplete	O. australiensis	incomplete	Gypsy	Ogre	0.9781	0.842308	9118	Ogre4	Chr4	27466973	27476090	9118	TGCA	GATTT	Ogre	Ogre	Ogre	Ogre	Ogre	NA	35306827	35484518	Out
aus_LTRRT_3638_Gypsy_Ogre_incomplete	O. australiensis	incomplete	Gypsy	Ogre	0.9075	3.55769	10352	Ogre4	Chr4	27719393	27729744	10352	TGCA	ATTGG	Ogre	NA	NA	NA	Ogre	NA	35306827	35484518	Out
aus_LTRRT_3639_Gypsy_Ogre_incomplete	O. australiensis	incomplete	Gypsy	Ogre	0.9547	1.74231	14110	Ogre5	Chr4	27749847	27763956	14110	TGCA	GCTTC	Ogre	Ogre	Ogre	Ogre	NA	NA	35306827	35484518	Out
aus_LTRRT_3640_Gypsy_Ogre_incomplete	O. australiensis	incomplete	Gypsy	Ogre	0.9676	1.24615	14563	Ogre5	Chr4	27902554	27917116	14563	TGCA	CTTCC	Ogre	Ogre	Ogre	Ogre	Ogre	NA	35306827	35484518	Out
aus_LTRRT_3650_Gypsy_Ogre_complete	O. australiensis	complete	Gypsy	Ogre	0.9654	1.33077	14607	Ogre5	Chr4	28617977	28632583	14607	TGCA	GAGGT	Ogre	Ogre	Ogre	Ogre	Ogre	NA	35306827	35484518	Out
aus_LTRRT_3653_Gypsy_Ogre_incomplete	O. australiensis	incomplete	Gypsy	Ogre	0.9586	1.59231	14665	Ogre5	Chr4	28866299	28880963	14665	TGCA	GGTAG	Ogre	Ogre	Ogre	Ogre	Ogre	NA	35306827	35484518	Out
aus_LTRRT_3658_Gypsy_Ogre_incomplete	O. australiensis	incomplete	Gypsy	Ogre	0.9634	1.40769	14630	Ogre5	Chr4	29170359	29184988	14630	TGCA	AAAAG	Ogre	Ogre	Ogre	Ogre	Ogre	NA	35306827	35484518	Out
aus_LTRRT_3678_Gypsy_Ogre_incomplete	O. australiensis	incomplete	Gypsy	Ogre	0.9731	1.03462	14366	Ogre5	Chr4	30466984	30481349	14366	TGCA	GTCCC	Ogre	Ogre	Ogre	Ogre	Ogre	NA	35306827	35484518	Out
aus_LTRRT_3682_Gypsy_Ogre_complete	O. australiensis	complete	Gypsy	Ogre	0.9797	0.780769	14380	Ogre4	Chr4	30799794	30814173	14380	TGCA	CCCAT	Ogre	Ogre	Ogre	Ogre	Ogre	NA	35306827	35484518	Out
aus_LTRRT_3692_Gypsy_Ogre_complete	O. australiensis	complete	Gypsy	Ogre	0.9846	0.592308	14058	Ogre5	Chr4	31701044	31715101	14058	TGCA	GTTAC	Ogre	Ogre	Ogre	Ogre	Ogre	NA	35306827	35484518	Out
aus_LTRRT_3693_Gypsy_Ogre_complete	O. australiensis	complete	Gypsy	Ogre	0.9538	1.77692	11962	Ogre31	Chr4	31724398	31736359	11962	TACA	ACACA	Ogre	Ogre	Ogre	Ogre	Ogre	NA	35306827	35484518	Out
aus_LTRRT_3705_Gypsy_Ogre_incomplete	O. australiensis	incomplete	Gypsy	Ogre	0.9244	2.90769	14544	Ogre5	Chr4	32676748	32691291	14544	TGCA	TGTAC	Ogre	NA	Ogre	Ogre	Ogre	NA	35306827	35484518	Out
aus_LTRRT_3708_Gypsy_Ogre_incomplete	O. australiensis	incomplete	Gypsy	Ogre	0.9694	1.17692	3811	Ogre6	Chr4	32805216	32809026	3811	TGCA	CACGA	Ogre	NA	NA	NA	NA	NA	35306827	35484518	Out
aus_LTRRT_3725_Gypsy_Ogre_incomplete	O. australiensis	incomplete	Gypsy	Ogre	0.9598	1.54615	7469	Ogre4	Chr4	34945728	34953196	7469	TGCA	GCCAT	Ogre	NA	NA	NA	NA	NA	35306827	35484518	Out
aus_LTRRT_3738_Gypsy_Ogre_complete	O. australiensis	complete	Gypsy	Ogre	0.9502	1.91538	13872	Ogre5	Chr4	35809896	35823767	13872	TGCA	CTAGC	Ogre	Ogre	Ogre	Ogre	Ogre	NA	35306827	35484518	Out
aus_LTRRT_3757_Gypsy_Ogre_incomplete	O. australiensis	incomplete	Gypsy	Ogre	0.9516	1.86154	10363	Ogre5	Chr4	37388975	37399337	10363	TGCA	CCGTG	NA	NA	NA	Ogre	Ogre	NA	35306827	35484518	Out
aus_LTRRT_3789_Gypsy_Ogre_complete	O. australiensis	complete	Gypsy	Ogre	0.9630	1.42308	13659	Ogre5	Chr4	40535284	40548942	13659	TGCT	AACAC	Ogre	Ogre	Ogre	Ogre	Ogre	NA	35306827	35484518	Out
aus_LTRRT_3798_Gypsy_Ogre_complete	O. australiensis	complete	Gypsy	Ogre	0.9452	2.10769	17265	Ogre5	Chr4	41015615	41032879	17265	TGCA	GGTAT	Ogre	Ogre	Ogre	Ogre	Ogre	NA	35306827	35484518	Out
aus_LTRRT_3805_Gypsy_Ogre_incomplete	O. australiensis	incomplete	Gypsy	Ogre	0.9785	0.826923	14415	Ogre5	Chr4	41263763	41278177	14415	TGCA	AGTGG	Ogre	Ogre	Ogre	Ogre	Ogre	NA	35306827	35484518	Out
aus_LTRRT_3826_Gypsy_Ogre_incomplete	O. australiensis	incomplete	Gypsy	Ogre	0.9778	0.853846	6678	Ogre4	Chr4	44795486	44802163	6678	TGCA	AATAT	Ogre	NA	NA	NA	NA	NA	35306827	35484518	Out
aus_LTRRT_3838_Gypsy_Ogre_incomplete	O. australiensis	incomplete	Gypsy	Ogre	0.9662	1.3	3925	Ogre6	Chr4	47203604	47207528	3925	TGCA	GCGGG	Ogre	NA	NA	NA	NA	NA	35306827	35484518	Out
aus_LTRRT_3845_Gypsy_Ogre_complete	O. australiensis	complete	Gypsy	Ogre	0.9371	2.41923	10144	Ogre4	Chr4	48359886	48370029	10144	TGCA	GGAAC	Ogre	Ogre	Ogre	Ogre	Ogre	NA	35306827	35484518	Out
aus_LTRRT_3849_Gypsy_Ogre_incomplete	O. australiensis	incomplete	Gypsy	Ogre	0.9573	1.64231	3807	Ogre6	Chr4	49341769	49345575	3807	TGCA	CCCGC	Ogre	NA	NA	NA	NA	NA	35306827	35484518	Out
aus_LTRRT_3863_Gypsy_Ogre_complete	O. australiensis	complete	Gypsy	Ogre	0.9605	1.51923	16607	Ogre5	Chr4	51603216	51619822	16607	TGCA	CCTGG	Ogre	Ogre	Ogre	Ogre	Ogre	NA	35306827	35484518	Out
aus_LTRRT_3874_Gypsy_Ogre_incomplete	O. australiensis	incomplete	Gypsy	Ogre	0.9664	1.29231	14904	Ogre5	Chr4	52624127	52639030	14904	TGCA	GTCTC	NA	Ogre	NA	Ogre	Ogre	NA	35306827	35484518	Out
aus_LTRRT_3900_Gypsy_Ogre_complete	O. australiensis	complete	Gypsy	Ogre	0.9579	1.61923	11765	Ogre5	Chr4	55378280	55390044	11765	TGCA	CCACT	Ogre	Ogre	Ogre	Ogre	Ogre	NA	35306827	35484518	Out
aus_LTRRT_3919_Gypsy_Ogre_complete	O. australiensis	complete	Gypsy	Ogre	0.9771	0.880769	14481	Ogre5	Chr4	56862437	56876917	14481	TGCA	TATGG	Ogre	Ogre	Ogre	Ogre	Ogre	NA	35306827	35484518	Out
aus_LTRRT_3920_Gypsy_Ogre_complete	O. australiensis	complete	Gypsy	Ogre	0.9935	0.25	14364	Ogre5	Chr4	57137358	57151721	14364	TGCA	GCCTC	Ogre	Ogre	Ogre	Ogre	Ogre	NA	35306827	35484518	Out
aus_LTRRT_3923_Gypsy_Ogre_complete	O. australiensis	complete	Gypsy	Ogre	0.9862	0.530769	14371	Ogre5	Chr4	57265391	57279761	14371	TGCA	GCGGC	Ogre	Ogre	Ogre	Ogre	Ogre	NA	35306827	35484518	Out
aus_LTRRT_3943_Gypsy_Ogre_complete	O. australiensis	complete	Gypsy	Ogre	0.9878	0.469231	13933	Ogre5	Chr4	61014219	61028151	13933	TGCA	AGTTC	Ogre	Ogre	Ogre	Ogre	Ogre	NA	35306827	35484518	Out
aus_LTRRT_3945_Gypsy_Ogre_incomplete	O. australiensis	incomplete	Gypsy	Ogre	0.9449	2.11923	3964	Ogre11	Chr4	61753932	61757895	3964	TGCA	AGTTT	Ogre	NA	NA	NA	NA	NA	35306827	35484518	Out
aus_LTRRT_3948_Gypsy_Ogre_incomplete	O. australiensis	incomplete	Gypsy	Ogre	0.9379	2.38846	4020	Ogre6	Chr4	62657775	62661794	4020	TGCA	GCTGG	Ogre	NA	NA	NA	NA	NA	35306827	35484518	Out
aus_LTRRT_3949_Gypsy_Ogre_complete	O. australiensis	complete	Gypsy	Ogre	0.9657	1.31923	16042	Ogre5	Chr4	62842991	62859032	16042	TGCA	ACCGC	Ogre	Ogre	Ogre	Ogre	Ogre	NA	35306827	35484518	Out
aus_LTRRT_3966_Gypsy_Ogre_incomplete	O. australiensis	incomplete	Gypsy	Ogre	0.9663	1.29615	3805	Ogre6	Chr5	2103258	2107062	3805	TGCA	GGCAG	Ogre	NA	NA	NA	NA	NA	28231806	30783554	Out
aus_LTRRT_4012_Gypsy_Ogre_complete	O. australiensis	complete	Gypsy	Ogre	0.9868	0.507692	8981	Ogre4	Chr5	5801957	5810937	8981	TGCA	CTTGT	Ogre	Ogre	Ogre	Ogre	Ogre	NA	28231806	30783554	Out
aus_LTRRT_4017_Gypsy_Ogre_incomplete	O. australiensis	incomplete	Gypsy	Ogre	0.9697	1.16538	13443	Ogre5	Chr5	6642628	6656070	13443	TGCA	CCTGG	Ogre	Ogre	Ogre	Ogre	Ogre	NA	28231806	30783554	Out
aus_LTRRT_4027_Gypsy_Ogre_complete	O. australiensis	complete	Gypsy	Ogre	0.9833	0.642308	14239	Ogre5	Chr5	7065255	7079493	14239	TGCA	AAAGG	Ogre	Ogre	Ogre	Ogre	Ogre	NA	28231806	30783554	Out
aus_LTRRT_4028_Gypsy_Ogre_complete	O. australiensis	complete	Gypsy	Ogre	0.9612	1.49231	14399	Ogre5	Chr5	7323252	7337650	14399	TGCA	TAGGG	Ogre	Ogre	Ogre	Ogre	Ogre	NA	28231806	30783554	Out
aus_LTRRT_4031_Gypsy_Ogre_complete	O. australiensis	complete	Gypsy	Ogre	0.9592	1.56923	12184	Ogre4	Chr5	7659166	7671349	12184	TGCA	GTTTT	Ogre	Ogre	Ogre	Ogre	Ogre	NA	28231806	30783554	Out
aus_LTRRT_4033_Gypsy_Ogre_incomplete	O. australiensis	incomplete	Gypsy	Ogre	0.9919	0.311538	14038	Ogre5	Chr5	7715914	7729951	14038	TGCA	CTTAG	Ogre	Ogre	Ogre	Ogre	Ogre	NA	28231806	30783554	Out
aus_LTRRT_4034_Gypsy_Ogre_complete	O. australiensis	complete	Gypsy	Ogre	0.9488	1.96923	13654	Ogre5	Chr5	7836115	7849768	13654	TGCA	GTTAT	Ogre	Ogre	Ogre	Ogre	Ogre	NA	28231806	30783554	Out
aus_LTRRT_4039_Gypsy_Ogre_incomplete	O. australiensis	incomplete	Gypsy	Ogre	0.9427	2.20385	13893	Ogre5	Chr5	8144396	8158288	13893	TGCA	CAGGG	Ogre	Ogre	Ogre	Ogre	Ogre	NA	28231806	30783554	Out
aus_LTRRT_4049_Gypsy_Ogre_complete	O. australiensis	complete	Gypsy	Ogre	0.9821	0.688462	14530	Ogre5	Chr5	8675869	8690398	14530	TGCA	ATTAC	Ogre	Ogre	Ogre	Ogre	Ogre	NA	28231806	30783554	Out
aus_LTRRT_4051_Gypsy_Ogre_incomplete	O. australiensis	incomplete	Gypsy	Ogre	0.9697	1.16538	14611	Ogre5	Chr5	8825300	8839910	14611	TGCA	CCTAT	Ogre	Ogre	Ogre	Ogre	Ogre	NA	28231806	30783554	Out
aus_LTRRT_4058_Gypsy_Ogre_complete	O. australiensis	complete	Gypsy	Ogre	0.9791	0.803846	15384	Ogre51	Chr5	9398933	9414316	15384	TGCA	TACAC	Ogre	Ogre	Ogre	Ogre	Ogre	NA	28231806	30783554	Out
aus_LTRRT_4061_Gypsy_Ogre_complete	O. australiensis	complete	Gypsy	Ogre	0.9523	1.83462	13322	Ogre5	Chr5	9556744	9570065	13322	TGCA	ACCTG	Ogre	Ogre	Ogre	Ogre	Ogre	NA	28231806	30783554	Out
aus_LTRRT_4067_Gypsy_Ogre_complete	O. australiensis	complete	Gypsy	Ogre	0.9575	1.63462	12857	Ogre5	Chr5	10057570	10070426	12857	TGCA	AGTAC	Ogre	Ogre	Ogre	Ogre	Ogre	NA	28231806	30783554	Out
aus_LTRRT_4073_Gypsy_Ogre_incomplete	O. australiensis	incomplete	Gypsy	Ogre	0.9538	1.77692	3826	Ogre6	Chr5	10294342	10298167	3826	TGCA	ACTGC	Ogre	NA	NA	NA	NA	NA	28231806	30783554	Out
aus_LTRRT_4074_Gypsy_Ogre_complete	O. australiensis	complete	Gypsy	Ogre	0.9365	2.44231	15449	Ogre5	Chr5	10344125	10359573	15449	TGCA	CTCTC	Ogre	Ogre	Ogre	Ogre	Ogre	NA	28231806	30783554	Out
aus_LTRRT_4076_Gypsy_Ogre_complete	O. australiensis	complete	Gypsy	Ogre	0.9639	1.38846	8855	Ogre4	Chr5	10379917	10388771	8855	TGCA	ATTTG	Ogre	Ogre	Ogre	Ogre	Ogre	NA	28231806	30783554	Out
aus_LTRRT_4078_Gypsy_Ogre_incomplete	O. australiensis	incomplete	Gypsy	Ogre	0.9637	1.39615	14653	Ogre5	Chr5	10564230	10578882	14653	TGCA	CATAT	Ogre	Ogre	Ogre	Ogre	Ogre	NA	28231806	30783554	Out
aus_LTRRT_4095_Gypsy_Ogre_incomplete	O. australiensis	incomplete	Gypsy	Ogre	0.9397	2.31923	2653	Ogre79	Chr5	11348390	11351042	2653	TGTC	GTATC	Ogre	NA	NA	NA	NA	NA	28231806	30783554	Out
aus_LTRRT_4105_Gypsy_Ogre_complete	O. australiensis	complete	Gypsy	Ogre	0.9476	2.01538	13387	Ogre5	Chr5	12181300	12194686	13387	TGCA	ACAC	Ogre	Ogre	Ogre	Ogre	Ogre	NA	28231806	30783554	Out
aus_LTRRT_4108_Gypsy_Ogre_complete	O. australiensis	complete	Gypsy	Ogre	0.9464	2.06154	13848	Ogre5	Chr5	12403304	12417151	13848	TGCA	GGCGC	Ogre	Ogre	Ogre	Ogre	Ogre	NA	28231806	30783554	Out
aus_LTRRT_4120_Gypsy_Ogre_complete	O. australiensis	complete	Gypsy	Ogre	0.9555	1.71154	13467	Ogre5	Chr5	13037139	13050605	13467	TGCA	GCTAG	Ogre	Ogre	Ogre	Ogre	Ogre	NA	28231806	30783554	Out
aus_LTRRT_4128_Gypsy_Ogre_incomplete	O. australiensis	incomplete	Gypsy	Ogre	0.9500	1.92308	12080	Ogre139	Chr5	13948905	13960984	12080	TTCA	TCAAC	Ogre	Ogre	Ogre	Ogre	Ogre	NA	28231806	30783554	Out
aus_LTRRT_4143_Gypsy_Ogre_incomplete	O. australiensis	incomplete	Gypsy	Ogre	0.9431	2.18846	14902	Ogre5	Chr5	14554548	14569449	14902	TGCA	CCTCG	Ogre	NA	Ogre	Ogre	Ogre	NA	28231806	30783554	Out
aus_LTRRT_4164_Gypsy_Ogre_incomplete	O. australiensis	incomplete	Gypsy	Ogre	0.9491	1.95769	13397	Ogre5	Chr5	16500126	16513522	13397	TGCA	AGGAC	Ogre	Ogre	Ogre	Ogre	Ogre	NA	28231806	30783554	Out
aus_LTRRT_4196_Gypsy_Ogre_incomplete	O. australiensis	incomplete	Gypsy	Ogre	0.9408	2.27692	7736	Ogre4	Chr5	18751249	18758984	7736	TGCA	GGCGG	Ogre	Ogre	Ogre	Ogre	Ogre	NA	28231806	30783554	Out
aus_LTRRT_4231_Gypsy_Ogre_complete	O. australiensis	complete	Gypsy	Ogre	0.9481	1.99615	13764	Ogre5	Chr5	21578196	21591959	13764	TGCA	GCACC	Ogre	Ogre	Ogre	Ogre	Ogre	NA	28231806	30783554	Out
aus_LTRRT_4232_Gypsy_Ogre_complete	O. australiensis	complete	Gypsy	Ogre	0.9848	0.584615	14347	Ogre5	Chr5	21597337	21611683	14347	TGCA	GATGG	Ogre	Ogre	Ogre	Ogre	Ogre	NA	28231806	30783554	Out
aus_LTRRT_4233_Gypsy_Ogre_complete	O. australiensis	complete	Gypsy	Ogre	0.9693	1.18077	9125	Ogre4	Chr5	21746676	21755800	9125	TGCA	ACGGG	Ogre	Ogre	Ogre	Ogre	Ogre	NA	28231806	30783554	Out
aus_LTRRT_4240_Gypsy_Ogre_incomplete	O. australiensis	incomplete	Gypsy	Ogre	0.9440	2.15385	10019	Ogre4	Chr5	22168440	22178458	10019	TGCA	TCTAC	Ogre	Ogre	Ogre	Ogre	Ogre	NA	28231806	30783554	Out
aus_LTRRT_4245_Gypsy_Ogre_incomplete	O. australiensis	incomplete	Gypsy	Ogre	0.9679	1.23462	3816	Ogre6	Chr5	22690370	22694185	3816	TGCA	GGCTC	Ogre	NA	NA	NA	NA	NA	28231806	30783554	Out
aus_LTRRT_4248_Gypsy_Ogre_incomplete	O. australiensis	incomplete	Gypsy	Ogre	0.9690	1.19231	14199	Ogre5	Chr5	22945990	22960188	14199	TGCA	GTACC	Ogre	Ogre	Ogre	Ogre	Ogre	NA	28231806	30783554	Out
aus_LTRRT_4262_Gypsy_Ogre_complete	O. australiensis	complete	Gypsy	Ogre	0.9288	2.73846	16177	Ogre5	Chr5	23864684	23880860	16177	TGCA	GAATG	Ogre	Ogre	Ogre	Ogre	Ogre	NA	28231806	30783554	Out
aus_LTRRT_4269_Gypsy_Ogre_complete	O. australiensis	complete	Gypsy	Ogre	0.9613	1.48846	10846	Ogre5	Chr5	24433512	24444357	10846	TGCA	ATAAT	Ogre	Ogre	Ogre	Ogre	Ogre	NA	28231806	30783554	Out
aus_LTRRT_4271_Gypsy_Ogre_incomplete	O. australiensis	incomplete	Gypsy	Ogre	0.9416	2.24615	3770	Ogre6	Chr5	24519703	24523472	3770	TGCA	CCCTC	Ogre	NA	NA	NA	NA	NA	28231806	30783554	Out
aus_LTRRT_4273_Gypsy_Ogre_complete	O. australiensis	complete	Gypsy	Ogre	0.9771	0.880769	10728	Ogre4	Chr5	24707195	24717922	10728	TGCA	ATAAC	Ogre	Ogre	Ogre	Ogre	Ogre	NA	28231806	30783554	Out
aus_LTRRT_4281_Gypsy_Ogre_complete	O. australiensis	complete	Gypsy	Ogre	0.9726	1.05385	14300	Ogre5	Chr5	25098202	25112501	14300	TGCA	CTTAC	Ogre	Ogre	Ogre	Ogre	Ogre	NA	28231806	30783554	Out
aus_LTRRT_4296_Gypsy_Ogre_incomplete	O. australiensis	incomplete	Gypsy	Ogre	0.9547	1.74231	15674	Ogre4	Chr5	26110011	26125684	15674	TGCA	CATGT	Ogre	NA	NA	NA	NA	NA	28231806	30783554	Out
aus_LTRRT_4301_Gypsy_Ogre_complete	O. australiensis	complete	Gypsy	Ogre	0.9427	2.20385	11490	Ogre73	Chr5	26418287	26429776	11490	TGCA	AAAC	Ogre	Ogre	Ogre	Ogre	Ogre	NA	28231806	30783554	Out
aus_LTRRT_4315_Gypsy_Ogre_complete	O. australiensis	complete	Gypsy	Ogre	0.9784	0.830769	14395	Ogre5	Chr5	27168948	27183342	14395	TGCA	CTAAC	Ogre	Ogre	Ogre	Ogre	Ogre	NA	28231806	30783554	Out
aus_LTRRT_4370_Gypsy_Ogre_incomplete	O. australiensis	incomplete	Gypsy	Ogre	0.9599	1.54231	7469	Ogre4	Chr5	30234573	30242041	7469	TGCA	ATATG	Ogre	Ogre	NA	NA	Ogre	NA	28231806	30783554	In
aus_LTRRT_4381_Gypsy_Ogre_complete	O. australiensis	complete	Gypsy	Ogre	0.9755	0.942308	9104	Ogre4	Chr5	31096594	31105697	9104	TGCA	GGGAC	Ogre	Ogre	Ogre	Ogre	Ogre	NA	28231806	30783554	Out
aus_LTRRT_4420_Gypsy_Ogre_complete	O. australiensis	complete	Gypsy	Ogre	0.9510	1.88462	14633	Ogre5	Chr5	32963613	32978245	14633	TGCA	CCTAC	Ogre	Ogre	Ogre	Ogre	Ogre	NA	28231806	30783554	Out
aus_LTRRT_4424_Gypsy_Ogre_complete	O. australiensis	complete	Gypsy	Ogre	0.9805	0.75	14394	Ogre5	Chr5	33153238	33167631	14394	TGCA	AGGAG	Ogre	Ogre	Ogre	Ogre	Ogre	NA	28231806	30783554	Out
aus_LTRRT_4476_Gypsy_Ogre_incomplete	O. australiensis	incomplete	Gypsy	Ogre	0.9549	1.73462	14359	Ogre5	Chr5	36152502	36166860	14359	TGCA	CCCAC	Ogre	Ogre	Ogre	Ogre	Ogre	NA	28231806	30783554	Out
aus_LTRRT_4487_Gypsy_Ogre_incomplete	O. australiensis	incomplete	Gypsy	Ogre	0.9828	0.661538	3809	Ogre6	Chr5	37145366	37149174	3809	TGCA	CCATG	Ogre	NA	NA	NA	NA	NA	28231806	30783554	Out
aus_LTRRT_4488_Gypsy_Ogre_complete	O. australiensis	complete	Gypsy	Ogre	0.9474	2.02308	13436	Ogre5	Chr5	37172823	37186258	13436	TGCA	GGAGG	Ogre	Ogre	Ogre	Ogre	Ogre	NA	28231806	30783554	Out
aus_LTRRT_4520_Gypsy_Ogre_incomplete	O. australiensis	incomplete	Gypsy	Ogre	0.9505	1.90385	8371	Ogre83	Chr5	39419344	39427714	8371	TTAC	AGTGA	Ogre	NA	NA	NA	NA	NA	28231806	30783554	Out
aus_LTRRT_4529_Gypsy_Ogre_incomplete	O. australiensis	incomplete	Gypsy	Ogre	0.9418	2.23846	13401	Ogre5	Chr5	39841555	39854955	13401	TGCA	CCACC	Ogre	Ogre	Ogre	Ogre	Ogre	NA	28231806	30783554	Out
aus_LTRRT_4531_Gypsy_Ogre_complete	O. australiensis	complete	Gypsy	Ogre	0.9556	1.70769	13678	Ogre5	Chr5	39908960	39922637	13678	TGCA	CAATC	Ogre	Ogre	Ogre	Ogre	Ogre	NA	28231806	30783554	Out
aus_LTRRT_4537_Gypsy_Ogre_complete	O. australiensis	complete	Gypsy	Ogre	0.9714	1.1	14629	Ogre5	Chr5	40123312	40137940	14629	TGCA	GGTGC	Ogre	Ogre	Ogre	Ogre	Ogre	NA	28231806	30783554	Out
aus_LTRRT_4542_Gypsy_Ogre_incomplete	O. australiensis	incomplete	Gypsy	Ogre	0.9482	1.99231	13406	Ogre5	Chr5	40422031	40435436	13406	TGCA	AAAGG	Ogre	Ogre	Ogre	Ogre	Ogre	NA	28231806	30783554	Out
aus_LTRRT_4557_Gypsy_Ogre_complete	O. australiensis	complete	Gypsy	Ogre	0.9722	1.06923	14507	Ogre5	Chr5	41528727	41543233	14507	TGCA	ACAAG	Ogre	Ogre	Ogre	Ogre	Ogre	NA	28231806	30783554	Out
aus_LTRRT_4560_Gypsy_Ogre_incomplete	O. australiensis	incomplete	Gypsy	Ogre	0.9400	2.30769	11592	Ogre5	Chr5	41779730	41791321	11592	TGCA	GCAAG	Ogre	Ogre	Ogre	NA	Ogre	NA	28231806	30783554	Out
aus_LTRRT_4562_Gypsy_Ogre_incomplete	O. australiensis	incomplete	Gypsy	Ogre	0.9373	2.41154	11592	Ogre5	Chr5	41824973	41836564	11592	TGCA	GCAAG	Ogre	Ogre	Ogre	NA	Ogre	NA	28231806	30783554	Out
aus_LTRRT_4587_Gypsy_Ogre_incomplete	O. australiensis	incomplete	Gypsy	Ogre	0.9397	2.31923	10779	Ogre5	Chr5	43265627	43276405	10779	TGCA	GCTCC	Ogre	Ogre	Ogre	Ogre	NA	NA	28231806	30783554	Out
aus_LTRRT_4592_Gypsy_Ogre_complete	O. australiensis	complete	Gypsy	Ogre	0.9477	2.01154	17680	Ogre5	Chr5	43610640	43628319	17680	TGCA	GCCGC	Ogre	Ogre	Ogre	Ogre	Ogre	NA	28231806	30783554	Out
aus_LTRRT_4599_Gypsy_Ogre_incomplete	O. australiensis	incomplete	Gypsy	Ogre	0.9831	0.65	3744	Ogre6	Chr5	43949750	43953493	3744	TGCA	CTCAC	Ogre	NA	NA	NA	NA	NA	28231806	30783554	Out
aus_LTRRT_4602_Gypsy_Ogre_complete	O. australiensis	complete	Gypsy	Ogre	0.9545	1.75	11504	Ogre5	Chr5	44077292	44088795	11504	TGCA	CTACC	Ogre	Ogre	Ogre	Ogre	Ogre	NA	28231806	30783554	Out
aus_LTRRT_4618_Gypsy_Ogre_incomplete	O. australiensis	incomplete	Gypsy	Ogre	0.9808	0.738462	6724	Ogre4	Chr5	45339667	45346390	6724	TGCA	CATTG	Ogre	NA	NA	NA	NA	NA	28231806	30783554	Out
aus_LTRRT_4628_Gypsy_Ogre_incomplete	O. australiensis	incomplete	Gypsy	Ogre	0.9560	1.69231	14701	Ogre5	Chr5	46177537	46192237	14701	TGCA	CCTCC	Ogre	Ogre	Ogre	Ogre	Ogre	NA	28231806	30783554	Out
aus_LTRRT_4631_Gypsy_Ogre_complete	O. australiensis	complete	Gypsy	Ogre	0.9395	2.32692	13531	Ogre5	Chr5	46512871	46526401	13531	TGCA	CCAAG	Ogre	Ogre	Ogre	Ogre	Ogre	NA	28231806	30783554	Out
aus_LTRRT_4646_Gypsy_Ogre_complete	O. australiensis	complete	Gypsy	Ogre	0.9578	1.62308	14641	Ogre5	Chr5	47407264	47421904	14641	TGCA	ACAC	Ogre	Ogre	Ogre	Ogre	Ogre	NA	28231806	30783554	Out
aus_LTRRT_4648_Gypsy_Ogre_incomplete	O. australiensis	incomplete	Gypsy	Ogre	0.9521	1.84231	3816	Ogre6	Chr5	47575317	47579132	3816	TGCA	GACGG	Ogre	NA	NA	NA	NA	NA	28231806	30783554	Out
aus_LTRRT_4649_Gypsy_Ogre_complete	O. australiensis	complete	Gypsy	Ogre	0.9877	0.473077	14371	Ogre5	Chr5	47625172	47639542	14371	TGCA	CTTGT	Ogre	Ogre	Ogre	Ogre	Ogre	NA	28231806	30783554	Out
aus_LTRRT_4710_Gypsy_Ogre_incomplete	O. australiensis	incomplete	Gypsy	Ogre	0.9669	1.27308	16143	Ogre5	Chr5	53142113	53158255	16143	TGCA	GTAAT	Ogre	Ogre	Ogre	Ogre	Ogre	NA	28231806	30783554	Out
aus_LTRRT_4726_Gypsy_Ogre_incomplete	O. australiensis	incomplete	Gypsy	Ogre	0.9160	3.23077	11282	Ogre44	Chr5	54336280	54347561	11282	TGCA	GGACA	Ogre	NA	NA	NA	NA	NA	28231806	30783554	Out
aus_LTRRT_4727_Gypsy_Ogre_complete	O. australiensis	complete	Gypsy	Ogre	0.9810	0.730769	14450	Ogre5	Chr5	54375909	54390358	14450	TGCA	ACAC	Ogre	Ogre	Ogre	Ogre	Ogre	NA	28231806	30783554	Out
aus_LTRRT_4738_Gypsy_Ogre_incomplete	O. australiensis	incomplete	Gypsy	Ogre	0.9359	2.46538	3806	Ogre11	Chr5	55574699	55578504	3806	TGCA	ATAGC	Ogre	NA	NA	NA	NA	NA	28231806	30783554	Out
aus_LTRRT_4754_Gypsy_Ogre_incomplete	O. australiensis	incomplete	Gypsy	Ogre	0.9504	1.90769	13329	Ogre5	Chr5	57145263	57158591	13329	TGCA	GCGGG	Ogre	Ogre	Ogre	Ogre	Ogre	NA	28231806	30783554	Out
aus_LTRRT_4765_Gypsy_Ogre_complete	O. australiensis	complete	Gypsy	Ogre	0.9846	0.592308	14015	Ogre5	Chr5	57893694	57907708	14015	TGCA	GGGGG	Ogre	Ogre	Ogre	Ogre	Ogre	NA	28231806	30783554	Out
aus_LTRRT_4767_Gypsy_Ogre_complete	O. australiensis	complete	Gypsy	Ogre	0.9862	0.530769	14063	Ogre5	Chr5	58089387	58103449	14063	TGCA	GGTTG	Ogre	Ogre	Ogre	Ogre	Ogre	NA	28231806	30783554	Out
aus_LTRRT_4780_Gypsy_Ogre_incomplete	O. australiensis	incomplete	Gypsy	Ogre	0.9749	0.965385	3919	Ogre6	Chr5	58781635	58785553	3919	TGCA	GCGCC	Ogre	NA	NA	NA	NA	NA	28231806	30783554	Out
aus_LTRRT_4791_Gypsy_Ogre_complete	O. australiensis	complete	Gypsy	Ogre	0.9461	2.07308	10421	Ogre4	Chr5	59664724	59675144	10421	TGCA	GGATC	Ogre	Ogre	Ogre	Ogre	Ogre	NA	28231806	30783554	Out
aus_LTRRT_4793_Gypsy_Ogre_complete	O. australiensis	complete	Gypsy	Ogre	0.9860	0.538462	14059	Ogre5	Chr5	59802204	59816262	14059	TGCA	CGTAG	Ogre	Ogre	Ogre	Ogre	Ogre	NA	28231806	30783554	Out
aus_LTRRT_4799_Gypsy_Ogre_complete	O. australiensis	complete	Gypsy	Ogre	0.9805	0.75	14360	Ogre5	Chr5	60557879	60572238	14360	TGCA	ACATC	Ogre	Ogre	Ogre	Ogre	Ogre	NA	28231806	30783554	Out
aus_LTRRT_4801_Gypsy_Ogre_complete	O. australiensis	complete	Gypsy	Ogre	0.9728	1.04615	9141	Ogre4	Chr5	60775564	60784704	9141	TGCA	AGTTC	Ogre	Ogre	Ogre	Ogre	Ogre	NA	28231806	30783554	Out
aus_LTRRT_4814_Gypsy_Ogre_complete	O. australiensis	complete	Gypsy	Ogre	0.9564	1.67692	9052	Ogre4	Chr5	61507775	61516826	9052	TGCA	ATCAC	Ogre	Ogre	Ogre	Ogre	Ogre	NA	28231806	30783554	Out
aus_LTRRT_4818_Gypsy_Ogre_complete	O. australiensis	complete	Gypsy	Ogre	0.9459	2.08077	11304	Ogre5	Chr5	61701289	61712592	11304	TGCA	ATAGC	Ogre	Ogre	Ogre	Ogre	Ogre	NA	28231806	30783554	Out
aus_LTRRT_4819_Gypsy_Ogre_incomplete	O. australiensis	incomplete	Gypsy	Ogre	0.9533	1.79615	6708	Ogre4	Chr5	61735041	61741748	6708	TGCA	CCAAT	Ogre	NA	NA	NA	Ogre	NA	28231806	30783554	Out
aus_LTRRT_4835_Gypsy_Ogre_complete	O. australiensis	complete	Gypsy	Ogre	0.9701	1.15	9026	Ogre4	Chr5	62562151	62571176	9026	TGCA	GTATC	Ogre	Ogre	Ogre	Ogre	Ogre	NA	28231806	30783554	Out
aus_LTRRT_4852_Gypsy_Ogre_complete	O. australiensis	complete	Gypsy	Ogre	0.9749	0.965385	14368	Ogre5	Chr5	63368684	63383051	14368	TGCA	GAACC	Ogre	Ogre	Ogre	Ogre	Ogre	NA	28231806	30783554	Out
aus_LTRRT_4875_Gypsy_Ogre_complete	O. australiensis	complete	Gypsy	Ogre	0.9440	2.15385	16415	Ogre5	Chr5	64728752	64745166	16415	TGCA	GAAGC	Ogre	Ogre	Ogre	Ogre	Ogre	NA	28231806	30783554	Out
aus_LTRRT_4876_Gypsy_Ogre_complete	O. australiensis	complete	Gypsy	Ogre	0.9751	0.957692	14388	Ogre5	Chr5	64761517	64775904	14388	TGCA	ATGGG	Ogre	Ogre	Ogre	Ogre	Ogre	NA	28231806	30783554	Out
aus_LTRRT_4897_Gypsy_Ogre_incomplete	O. australiensis	incomplete	Gypsy	Ogre	0.9368	2.43077	8226	Ogre4	Chr5	65811072	65819297	8226	TGCA	GGAAT	Ogre	NA	NA	NA	Ogre	NA	28231806	30783554	Out
aus_LTRRT_4899_Gypsy_Ogre_complete	O. australiensis	complete	Gypsy	Ogre	0.9711	1.11154	14672	Ogre5	Chr5	66149824	66164495	14672	TGCA	GGTGG	Ogre	Ogre	Ogre	Ogre	Ogre	NA	28231806	30783554	Out
aus_LTRRT_4901_Gypsy_Ogre_incomplete	O. australiensis	incomplete	Gypsy	Ogre	0.9512	1.87692	13185	Ogre5	Chr5	66292673	66305857	13185	TGCA	GCGAC	Ogre	Ogre	Ogre	Ogre	Ogre	NA	28231806	30783554	Out
aus_LTRRT_4907_Gypsy_Ogre_incomplete	O. australiensis	incomplete	Gypsy	Ogre	0.9618	1.46923	3808	Ogre6	Chr5	66649036	66652843	3808	TGCA	GTATG	Ogre	NA	NA	NA	NA	NA	28231806	30783554	Out
aus_LTRRT_4912_Gypsy_Ogre_complete	O. australiensis	complete	Gypsy	Ogre	0.9778	0.853846	14485	Ogre5	Chr5	66933120	66947604	14485	TGCA	TTAAG	Ogre	Ogre	Ogre	Ogre	Ogre	NA	28231806	30783554	Out
aus_LTRRT_4927_Gypsy_Ogre_complete	O. australiensis	complete	Gypsy	Ogre	0.9534	1.79231	13857	Ogre5	Chr5	67534335	67548191	13857	TGCA	TATAG	Ogre	Ogre	Ogre	Ogre	Ogre	NA	28231806	30783554	Out
aus_LTRRT_4935_Gypsy_Ogre_complete	O. australiensis	complete	Gypsy	Ogre	0.9672	1.26154	14603	Ogre5	Chr5	68172291	68186893	14603	TGCA	ATGAC	Ogre	Ogre	Ogre	Ogre	Ogre	NA	28231806	30783554	Out
aus_LTRRT_4940_Gypsy_Ogre_complete	O. australiensis	complete	Gypsy	Ogre	0.9753	0.95	14459	Ogre5	Chr5	68858846	68873304	14459	TGCA	GGAGT	Ogre	Ogre	Ogre	Ogre	Ogre	NA	28231806	30783554	Out
aus_LTRRT_4948_Gypsy_Ogre_complete	O. australiensis	complete	Gypsy	Ogre	0.9458	2.08462	15137	Ogre5	Chr5	69773329	69788465	15137	TGCA	ACGTG	Ogre	Ogre	Ogre	Ogre	Ogre	NA	28231806	30783554	Out
aus_LTRRT_4966_Gypsy_Ogre_complete	O. australiensis	complete	Gypsy	Ogre	0.9650	1.34615	13733	Ogre5	Chr5	71570196	71583928	13733	TATC	AACAC	Ogre	Ogre	Ogre	Ogre	Ogre	NA	28231806	30783554	Out
aus_LTRRT_4968_Gypsy_Ogre_incomplete	O. australiensis	incomplete	Gypsy	Ogre	0.9619	1.46538	9301	Ogre5	Chr5	71658093	71667393	9301	TGCA	ACGCC	NA	NA	NA	Ogre	Ogre	NA	28231806	30783554	Out
aus_LTRRT_4979_Gypsy_Ogre_complete	O. australiensis	complete	Gypsy	Ogre	0.9927	0.280769	14079	Ogre5	Chr5	72891578	72905656	14079	TGCA	ACTAC	Ogre	Ogre	Ogre	Ogre	Ogre	NA	28231806	30783554	Out
aus_LTRRT_4992_Gypsy_Ogre_incomplete	O. australiensis	incomplete	Gypsy	Ogre	0.9870	0.5	3745	Ogre6	Chr5	74241645	74245389	3745	TGCA	CTTAT	Ogre	NA	NA	NA	NA	NA	28231806	30783554	Out
aus_LTRRT_4995_Gypsy_Ogre_incomplete	O. australiensis	incomplete	Gypsy	Ogre	0.9620	1.46154	14643	Ogre5	Chr5	74580386	74595028	14643	TGCA	GGTTG	Ogre	Ogre	Ogre	Ogre	Ogre	NA	28231806	30783554	Out
aus_LTRRT_5040_Gypsy_Ogre_complete	O. australiensis	complete	Gypsy	Ogre	0.9807	0.742308	14402	Ogre5	Chr6	3829153	3843554	14402	TGCA	ATAGC	Ogre	Ogre	Ogre	Ogre	Ogre	NA	43334226	43453788	Out
aus_LTRRT_5057_Gypsy_Ogre_complete	O. australiensis	complete	Gypsy	Ogre	0.9804	0.753846	14375	Ogre5	Chr6	5581806	5596180	14375	TGCA	CCTTG	Ogre	Ogre	Ogre	Ogre	Ogre	NA	43334226	43453788	Out
aus_LTRRT_5059_Gypsy_Ogre_complete	O. australiensis	complete	Gypsy	Ogre	0.9771	0.880769	8093	Ogre4	Chr6	5917581	5925673	8093	TGCA	AAAAC	Ogre	Ogre	Ogre	Ogre	Ogre	NA	43334226	43453788	Out
aus_LTRRT_5061_Gypsy_Ogre_incomplete	O. australiensis	incomplete	Gypsy	Ogre	0.9731	1.03462	9278	Ogre5	Chr6	6003893	6013170	9278	TGCA	AGGTT	NA	NA	NA	NA	Ogre	NA	43334226	43453788	Out
aus_LTRRT_5065_Gypsy_Ogre_complete	O. australiensis	complete	Gypsy	Ogre	0.9518	1.85385	14622	Ogre5	Chr6	6304319	6318940	14622	TGCA	AGAAG	Ogre	Ogre	Ogre	Ogre	Ogre	NA	43334226	43453788	Out
aus_LTRRT_5067_Gypsy_Ogre_incomplete	O. australiensis	incomplete	Gypsy	Ogre	0.9462	2.06923	3888	Ogre6	Chr6	6564310	6568197	3888	TGCA	TATAT	Ogre	NA	NA	NA	NA	NA	43334226	43453788	Out
aus_LTRRT_5071_Gypsy_Ogre_incomplete	O. australiensis	incomplete	Gypsy	Ogre	0.9638	1.39231	3799	Ogre6	Chr6	7045934	7049732	3799	TGCA	GCCGC	Ogre	NA	NA	NA	NA	NA	43334226	43453788	Out
aus_LTRRT_5074_Gypsy_Ogre_incomplete	O. australiensis	incomplete	Gypsy	Ogre	0.9895	0.403846	14083	Ogre5	Chr6	7358349	7372431	14083	TGCA	CCACT	Ogre	Ogre	Ogre	Ogre	Ogre	NA	43334226	43453788	Out
aus_LTRRT_5095_Gypsy_Ogre_complete	O. australiensis	complete	Gypsy	Ogre	0.9501	1.91923	13481	Ogre5	Chr6	8456230	8469710	13481	TGCA	GATCC	Ogre	Ogre	Ogre	Ogre	Ogre	NA	43334226	43453788	Out
aus_LTRRT_5105_Gypsy_Ogre_complete	O. australiensis	complete	Gypsy	Ogre	0.9794	0.792308	14486	Ogre5	Chr6	9072295	9086780	14486	TGCA	GTCGG	Ogre	Ogre	Ogre	Ogre	Ogre	NA	43334226	43453788	Out
aus_LTRRT_5106_Gypsy_Ogre_incomplete	O. australiensis	incomplete	Gypsy	Ogre	0.9530	1.80769	3898	Ogre6	Chr6	9117004	9120901	3898	TGCA	GGCCC	Ogre	NA	NA	NA	NA	NA	43334226	43453788	Out
aus_LTRRT_5108_Gypsy_Ogre_complete	O. australiensis	complete	Gypsy	Ogre	0.9789	0.811538	14357	Ogre5	Chr6	9280593	9294949	14357	TGCA	GATAG	Ogre	Ogre	Ogre	Ogre	Ogre	NA	43334226	43453788	Out
aus_LTRRT_5109_Gypsy_Ogre_complete	O. australiensis	complete	Gypsy	Ogre	0.9778	0.853846	14394	Ogre5	Chr6	9315891	9330284	14394	TGCA	GCTGT	Ogre	Ogre	Ogre	Ogre	Ogre	NA	43334226	43453788	Out
aus_LTRRT_5112_Gypsy_Ogre_complete	O. australiensis	complete	Gypsy	Ogre	0.9510	1.88462	13775	Ogre5	Chr6	9491403	9505177	13775	TGCA	ACGGC	Ogre	Ogre	Ogre	Ogre	Ogre	NA	43334226	43453788	Out
aus_LTRRT_5125_Gypsy_Ogre_complete	O. australiensis	complete	Gypsy	Ogre	0.9660	1.30769	13837	Ogre5	Chr6	10411648	10425484	13837	TGCA	CCTCC	Ogre	Ogre	Ogre	Ogre	Ogre	NA	43334226	43453788	Out
aus_LTRRT_5131_Gypsy_Ogre_complete	O. australiensis	complete	Gypsy	Ogre	0.9439	2.15769	12930	Ogre5	Chr6	10731935	10744864	12930	TGCA	CAAGG	Ogre	Ogre	Ogre	Ogre	Ogre	NA	43334226	43453788	Out
aus_LTRRT_5137_Gypsy_Ogre_incomplete	O. australiensis	incomplete	Gypsy	Ogre	0.9543	1.75769	13514	Ogre5	Chr6	11056907	11070420	13514	TGCA	CTACC	Ogre	Ogre	Ogre	Ogre	Ogre	NA	43334226	43453788	Out
aus_LTRRT_5149_Gypsy_Ogre_complete	O. australiensis	complete	Gypsy	Ogre	0.9826	0.669231	14467	Ogre5	Chr6	11629620	11644086	14467	TGCA	AAAAC	Ogre	Ogre	Ogre	Ogre	Ogre	NA	43334226	43453788	Out
aus_LTRRT_5153_Gypsy_Ogre_complete	O. australiensis	complete	Gypsy	Ogre	0.9903	0.373077	14082	Ogre5	Chr6	11806952	11821033	14082	TGCA	GTGGG	Ogre	Ogre	Ogre	Ogre	Ogre	NA	43334226	43453788	Out
aus_LTRRT_5156_Gypsy_Ogre_complete	O. australiensis	complete	Gypsy	Ogre	0.9827	0.665385	9126	Ogre4	Chr6	12280943	12290068	9126	TGCA	CTAAC	Ogre	Ogre	Ogre	Ogre	Ogre	NA	43334226	43453788	Out
aus_LTRRT_5159_Gypsy_Ogre_complete	O. australiensis	complete	Gypsy	Ogre	0.9526	1.82308	14907	Ogre5	Chr6	12737387	12752293	14907	TGCA	CATTG	Ogre	Ogre	Ogre	Ogre	Ogre	NA	43334226	43453788	Out
aus_LTRRT_5161_Gypsy_Ogre_incomplete	O. australiensis	incomplete	Gypsy	Ogre	0.9433	2.18077	3880	Ogre6	Chr6	12898163	12902042	3880	TGCA	CCCCC	Ogre	NA	NA	NA	NA	NA	43334226	43453788	Out
aus_LTRRT_5164_Gypsy_Ogre_complete	O. australiensis	complete	Gypsy	Ogre	0.9959	0.157692	14075	Ogre5	Chr6	13061817	13075891	14075	TGCA	ATTGG	Ogre	Ogre	Ogre	Ogre	Ogre	NA	43334226	43453788	Out
aus_LTRRT_5184_Gypsy_Ogre_incomplete	O. australiensis	incomplete	Gypsy	Ogre	0.9323	2.60385	13413	Ogre5	Chr6	15103417	15116829	13413	TGCA	GGCAG	Ogre	Ogre	Ogre	Ogre	Ogre	NA	43334226	43453788	Out
aus_LTRRT_5199_Gypsy_Ogre_complete	O. australiensis	complete	Gypsy	Ogre	0.9771	0.880769	14448	Ogre5	Chr6	16546879	16561326	14448	TGCA	CCCGC	Ogre	Ogre	Ogre	Ogre	Ogre	NA	43334226	43453788	Out
aus_LTRRT_5203_Gypsy_Ogre_incomplete	O. australiensis	incomplete	Gypsy	Ogre	0.9397	2.31923	6704	Ogre4	Chr6	16757036	16763739	6704	TGCA	ATAGA	Ogre	NA	NA	NA	Ogre	NA	43334226	43453788	Out
aus_LTRRT_5213_Gypsy_Ogre_incomplete	O. australiensis	incomplete	Gypsy	Ogre	0.9503	1.91154	12901	Ogre5	Chr6	17345674	17358574	12901	TGCA	GATAA	Ogre	Ogre	NA	Ogre	Ogre	NA	43334226	43453788	Out
aus_LTRRT_5220_Gypsy_Ogre_incomplete	O. australiensis	incomplete	Gypsy	Ogre	0.9475	2.01923	9128	Ogre4	Chr6	17559462	17568589	9128	TGCA	GATTC	Ogre	Ogre	Ogre	Ogre	Ogre	NA	43334226	43453788	Out
aus_LTRRT_5227_Gypsy_Ogre_incomplete	O. australiensis	incomplete	Gypsy	Ogre	0.9820	0.692308	14360	Ogre5	Chr6	17835210	17849569	14360	TGCA	CCCTC	Ogre	Ogre	Ogre	Ogre	Ogre	NA	43334226	43453788	Out
aus_LTRRT_5229_Gypsy_Ogre_incomplete	O. australiensis	incomplete	Gypsy	Ogre	0.9485	1.98077	9106	Ogre4	Chr6	18014545	18023650	9106	TGCA	AATAC	Ogre	Ogre	Ogre	Ogre	Ogre	NA	43334226	43453788	Out
aus_LTRRT_5231_Gypsy_Ogre_incomplete	O. australiensis	incomplete	Gypsy	Ogre	0.9442	2.14615	12703	Ogre5	Chr6	18333189	18345891	12703	TGCA	GTTGC	Ogre	Ogre	Ogre	Ogre	Ogre	NA	43334226	43453788	Out
aus_LTRRT_5249_Gypsy_Ogre_complete	O. australiensis	complete	Gypsy	Ogre	0.9685	1.21154	14629	Ogre5	Chr6	19637982	19652610	14629	TGCA	ACTCC	Ogre	Ogre	Ogre	Ogre	Ogre	NA	43334226	43453788	Out
aus_LTRRT_5254_Gypsy_Ogre_complete	O. australiensis	complete	Gypsy	Ogre	0.9521	1.84231	15416	Ogre5	Chr6	20255821	20271236	15416	TGCA	ACTGG	Ogre	Ogre	Ogre	Ogre	Ogre	NA	43334226	43453788	Out
aus_LTRRT_5256_Gypsy_Ogre_incomplete	O. australiensis	incomplete	Gypsy	Ogre	0.9507	1.89615	3818	Ogre6	Chr6	20336903	20340720	3818	TGCA	GAACC	Ogre	NA	NA	NA	NA	NA	43334226	43453788	Out
aus_LTRRT_5298_Gypsy_Ogre_complete	O. australiensis	complete	Gypsy	Ogre	0.9770	0.884615	14399	Ogre5	Chr6	22700929	22715327	14399	TGCA	GCCTC	Ogre	Ogre	Ogre	Ogre	Ogre	NA	43334226	43453788	Out
aus_LTRRT_5319_Gypsy_Ogre_incomplete	O. australiensis	incomplete	Gypsy	Ogre	0.9552	1.72308	13861	Ogre5	Chr6	23735913	23749773	13861	TGCA	GATTG	Ogre	Ogre	Ogre	Ogre	NA	NA	43334226	43453788	Out
aus_LTRRT_5328_Gypsy_Ogre_incomplete	O. australiensis	incomplete	Gypsy	Ogre	0.9671	1.26538	14541	Ogre5	Chr6	24244359	24258899	14541	TGCA	CCTTG	Ogre	Ogre	Ogre	Ogre	Ogre	NA	43334226	43453788	Out
aus_LTRRT_5333_Gypsy_Ogre_incomplete	O. australiensis	incomplete	Gypsy	Ogre	0.9637	1.39615	3782	Ogre6	Chr6	24466866	24470647	3782	TGCA	CCCCC	Ogre	NA	NA	NA	NA	NA	43334226	43453788	Out
aus_LTRRT_5336_Gypsy_Ogre_complete	O. australiensis	complete	Gypsy	Ogre	0.9666	1.28462	13438	Ogre5	Chr6	24572635	24586072	13438	TGCA	GCTAC	Ogre	Ogre	Ogre	Ogre	Ogre	NA	43334226	43453788	Out
aus_LTRRT_5340_Gypsy_Ogre_complete	O. australiensis	complete	Gypsy	Ogre	0.9613	1.48846	14683	Ogre5	Chr6	25011137	25025819	14683	TGCA	CCACC	Ogre	Ogre	Ogre	Ogre	Ogre	NA	43334226	43453788	Out
aus_LTRRT_5342_Gypsy_Ogre_complete	O. australiensis	complete	Gypsy	Ogre	0.9371	2.41923	13318	Ogre5	Chr6	25200395	25213712	13318	TGCA	CTACA	Ogre	Ogre	Ogre	Ogre	Ogre	NA	43334226	43453788	Out
aus_LTRRT_5345_Gypsy_Ogre_incomplete	O. australiensis	incomplete	Gypsy	Ogre	0.9693	1.18077	3809	Ogre6	Chr6	25266559	25270367	3809	TGCA	ATTAG	Ogre	NA	NA	NA	NA	NA	43334226	43453788	Out
aus_LTRRT_5382_Gypsy_Ogre_complete	O. australiensis	complete	Gypsy	Ogre	0.9379	2.38846	11210	Ogre5	Chr6	27778184	27789393	11210	TGCA	GGTTG	Ogre	Ogre	Ogre	Ogre	Ogre	NA	43334226	43453788	Out
aus_LTRRT_5392_Gypsy_Ogre_complete	O. australiensis	complete	Gypsy	Ogre	0.9640	1.38462	13716	Ogre5	Chr6	28250972	28264687	13716	TGCA	GGGTC	Ogre	Ogre	Ogre	Ogre	Ogre	NA	43334226	43453788	Out
aus_LTRRT_5414_Gypsy_Ogre_incomplete	O. australiensis	incomplete	Gypsy	Ogre	0.9633	1.41154	3812	Ogre6	Chr6	29948817	29952628	3812	TGCA	CTTCC	Ogre	NA	NA	NA	NA	NA	43334226	43453788	Out
aus_LTRRT_5422_Gypsy_Ogre_complete	O. australiensis	complete	Gypsy	Ogre	0.9493	1.95	13527	Ogre5	Chr6	30576613	30590139	13527	TGCA	CCAAG	Ogre	Ogre	Ogre	Ogre	Ogre	NA	43334226	43453788	Out
aus_LTRRT_5440_Gypsy_Ogre_complete	O. australiensis	complete	Gypsy	Ogre	0.9913	0.334615	14345	Ogre5	Chr6	31787409	31801753	14345	TGCA	CATAC	Ogre	Ogre	Ogre	Ogre	Ogre	NA	43334226	43453788	Out
aus_LTRRT_5441_Gypsy_Ogre_complete	O. australiensis	complete	Gypsy	Ogre	0.9466	2.05385	11837	Ogre5	Chr6	31828640	31840476	11837	TGCA	CCTGG	Ogre	Ogre	Ogre	Ogre	Ogre	NA	43334226	43453788	Out
aus_LTRRT_5454_Gypsy_Ogre_incomplete	O. australiensis	incomplete	Gypsy	Ogre	0.9676	1.24615	14639	Ogre5	Chr6	32676269	32690907	14639	TGCA	GGAGG	Ogre	Ogre	Ogre	Ogre	Ogre	NA	43334226	43453788	Out
aus_LTRRT_5456_Gypsy_Ogre_complete	O. australiensis	complete	Gypsy	Ogre	0.9779	0.85	13893	Ogre5	Chr6	32707875	32721767	13893	TGCA	CTTGT	Ogre	Ogre	Ogre	Ogre	Ogre	NA	43334226	43453788	Out
aus_LTRRT_5459_Gypsy_Ogre_complete	O. australiensis	complete	Gypsy	Ogre	0.9710	1.11538	9112	Ogre4	Chr6	32815719	32824830	9112	TGCA	AGATG	Ogre	Ogre	Ogre	Ogre	Ogre	NA	43334226	43453788	Out
aus_LTRRT_5481_Gypsy_Ogre_incomplete	O. australiensis	incomplete	Gypsy	Ogre	0.9491	1.95769	6995	Ogre4	Chr6	34506402	34513396	6995	TGCA	AAAGT	Ogre	NA	NA	NA	Ogre	NA	43334226	43453788	Out
aus_LTRRT_5505_Gypsy_Ogre_complete	O. australiensis	complete	Gypsy	Ogre	0.9590	1.57692	13943	Ogre5	Chr6	36082848	36096790	13943	TGCA	TCTTC	Ogre	Ogre	Ogre	Ogre	Ogre	NA	43334226	43453788	Out
aus_LTRRT_5509_Gypsy_Ogre_complete	O. australiensis	complete	Gypsy	Ogre	0.9442	2.14615	13594	Ogre5	Chr6	36614562	36628155	13594	TGCA	ATACC	Ogre	Ogre	Ogre	Ogre	Ogre	NA	43334226	43453788	Out
aus_LTRRT_5537_Gypsy_Ogre_complete	O. australiensis	complete	Gypsy	Ogre	0.9405	2.28846	13799	Ogre5	Chr6	38687183	38700981	13799	TGCA	CATTG	Ogre	Ogre	Ogre	Ogre	Ogre	NA	43334226	43453788	Out
aus_LTRRT_5562_Gypsy_Ogre_complete	O. australiensis	complete	Gypsy	Ogre	0.9735	1.01923	14470	Ogre5	Chr6	40765522	40779991	14470	TGCA	CTGAG	Ogre	Ogre	Ogre	Ogre	Ogre	NA	43334226	43453788	Out
aus_LTRRT_5575_Gypsy_Ogre_complete	O. australiensis	complete	Gypsy	Ogre	0.9564	1.67692	14602	Ogre5	Chr6	41515392	41529993	14602	TGCA	ATAGG	Ogre	Ogre	Ogre	Ogre	Ogre	NA	43334226	43453788	Out
aus_LTRRT_5579_Gypsy_Ogre_complete	O. australiensis	complete	Gypsy	Ogre	0.9708	1.12308	9102	Ogre4	Chr6	41922099	41931200	9102	TGCA	GGGAG	Ogre	Ogre	Ogre	Ogre	Ogre	NA	43334226	43453788	Out
aus_LTRRT_5584_Gypsy_Ogre_complete	O. australiensis	complete	Gypsy	Ogre	0.9442	2.14615	9117	Ogre4	Chr6	42341209	42350325	9117	TGCA	CCTGG	Ogre	Ogre	Ogre	Ogre	Ogre	NA	43334226	43453788	Out
aus_LTRRT_5592_Gypsy_Ogre_complete	O. australiensis	complete	Gypsy	Ogre	0.9441	2.15	9078	Ogre4	Chr6	42879857	42888934	9078	TGCA	TGTAG	Ogre	Ogre	Ogre	Ogre	Ogre	NA	43334226	43453788	Out
aus_LTRRT_5617_Gypsy_Ogre_incomplete	O. australiensis	incomplete	Gypsy	Ogre	0.9775	0.865385	15343	Ogre5	Chr6	44184754	44200096	15343	TGCA	GCAGG	Ogre	NA	NA	Ogre	Ogre	NA	43334226	43453788	Out
aus_LTRRT_5618_Gypsy_Ogre_incomplete	O. australiensis	incomplete	Gypsy	Ogre	0.9711	1.11154	6590	Ogre4	Chr6	44218020	44224609	6590	TGCA	TAAGG	Ogre	NA	NA	NA	NA	NA	43334226	43453788	Out
aus_LTRRT_5623_Gypsy_Ogre_incomplete	O. australiensis	incomplete	Gypsy	Ogre	0.9766	0.9	14509	Ogre5	Chr6	44490897	44505405	14509	TGCA	ATTAC	Ogre	Ogre	Ogre	Ogre	Ogre	NA	43334226	43453788	Out
aus_LTRRT_5632_Gypsy_Ogre_complete	O. australiensis	complete	Gypsy	Ogre	0.9679	1.23462	13798	Ogre5	Chr6	45147612	45161409	13798	TGCA	ATAAC	Ogre	Ogre	Ogre	Ogre	Ogre	NA	43334226	43453788	Out
aus_LTRRT_5638_Gypsy_Ogre_complete	O. australiensis	complete	Gypsy	Ogre	0.9482	1.99231	13840	Ogre5	Chr6	45461735	45475574	13840	TGCA	ACAC	Ogre	Ogre	Ogre	Ogre	Ogre	NA	43334226	43453788	Out
aus_LTRRT_5639_Gypsy_Ogre_incomplete	O. australiensis	incomplete	Gypsy	Ogre	0.9718	1.08462	6759	Ogre4	Chr6	45649627	45656385	6759	TGCA	CTATC	Ogre	NA	NA	NA	NA	NA	43334226	43453788	Out
aus_LTRRT_5648_Gypsy_Ogre_incomplete	O. australiensis	incomplete	Gypsy	Ogre	0.9663	1.29615	3809	Ogre6	Chr6	46478231	46482039	3809	TGCA	GTCCG	Ogre	NA	NA	NA	NA	NA	43334226	43453788	Out
aus_LTRRT_5652_Gypsy_Ogre_complete	O. australiensis	complete	Gypsy	Ogre	0.9829	0.657692	15810	Ogre5	Chr6	46646788	46662597	15810	TGCA	ACGGT	Ogre	Ogre	Ogre	Ogre	Ogre	NA	43334226	43453788	Out
aus_LTRRT_5656_Gypsy_Ogre_incomplete	O. australiensis	incomplete	Gypsy	Ogre	0.9713	1.10385	14420	Ogre5	Chr6	47000611	47015030	14420	TGCA	CCGCC	Ogre	Ogre	Ogre	Ogre	Ogre	NA	43334226	43453788	Out
aus_LTRRT_5669_Gypsy_Ogre_incomplete	O. australiensis	incomplete	Gypsy	Ogre	0.9622	1.45385	7935	Ogre4	Chr6	48263748	48271682	7935	TGCA	GTTTC	NA	Ogre	Ogre	Ogre	Ogre	NA	43334226	43453788	Out
aus_LTRRT_5675_Gypsy_Ogre_complete	O. australiensis	complete	Gypsy	Ogre	0.9422	2.22308	9142	Ogre4	Chr6	48459101	48468242	9142	TGCA	GACTG	Ogre	Ogre	Ogre	Ogre	Ogre	NA	43334226	43453788	Out
aus_LTRRT_5698_Gypsy_Ogre_complete	O. australiensis	complete	Gypsy	Ogre	0.9737	1.01154	14502	Ogre5	Chr6	49528233	49542734	14502	TGCA	CTTAT	Ogre	Ogre	Ogre	Ogre	Ogre	NA	43334226	43453788	Out
aus_LTRRT_5700_Gypsy_Ogre_complete	O. australiensis	complete	Gypsy	Ogre	0.9505	1.90385	9161	Ogre4	Chr6	49587613	49596773	9161	TGCA	GGAGC	Ogre	Ogre	Ogre	Ogre	Ogre	NA	43334226	43453788	Out
aus_LTRRT_5702_Gypsy_Ogre_incomplete	O. australiensis	incomplete	Gypsy	Ogre	0.9232	2.95385	3854	Ogre11	Chr6	49739452	49743305	3854	TGCA	AGAGC	Ogre	NA	NA	NA	NA	NA	43334226	43453788	Out
aus_LTRRT_5707_Gypsy_Ogre_incomplete	O. australiensis	incomplete	Gypsy	Ogre	0.9336	2.55385	13033	Ogre5	Chr6	50415165	50428197	13033	TGCA	CCAGG	Ogre	Ogre	Ogre	Ogre	Ogre	NA	43334226	43453788	Out
aus_LTRRT_5715_Gypsy_Ogre_complete	O. australiensis	complete	Gypsy	Ogre	0.9555	1.71154	13843	Ogre5	Chr6	50937427	50951269	13843	TGCA	CTTGG	Ogre	Ogre	Ogre	Ogre	Ogre	NA	43334226	43453788	Out
aus_LTRRT_5725_Gypsy_Ogre_complete	O. australiensis	complete	Gypsy	Ogre	0.9693	1.18077	14433	Ogre5	Chr6	51789214	51803646	14433	TGCA	TCCGC	Ogre	Ogre	Ogre	Ogre	Ogre	NA	43334226	43453788	Out
aus_LTRRT_5749_Gypsy_Ogre_complete	O. australiensis	complete	Gypsy	Ogre	0.9465	2.05769	12791	Ogre5	Chr6	53029708	53042498	12791	TGCA	CTCTT	Ogre	Ogre	Ogre	Ogre	Ogre	NA	43334226	43453788	Out
aus_LTRRT_5750_Gypsy_Ogre_complete	O. australiensis	complete	Gypsy	Ogre	0.9813	0.719231	14368	Ogre5	Chr6	53146076	53160443	14368	TGCA	ACGAC	Ogre	Ogre	Ogre	Ogre	Ogre	NA	43334226	43453788	Out
aus_LTRRT_5751_Gypsy_Ogre_incomplete	O. australiensis	incomplete	Gypsy	Ogre	0.9666	1.28462	9144	Ogre4	Chr6	53161884	53171027	9144	TGCA	ATATG	Ogre	Ogre	Ogre	Ogre	Ogre	NA	43334226	43453788	Out
aus_LTRRT_5753_Gypsy_Ogre_complete	O. australiensis	complete	Gypsy	Ogre	0.9321	2.61154	14579	Ogre5	Chr6	53374701	53389279	14579	TGCA	AGTAC	Ogre	Ogre	Ogre	Ogre	Ogre	NA	43334226	43453788	Out
aus_LTRRT_5758_Gypsy_Ogre_complete	O. australiensis	complete	Gypsy	Ogre	0.9535	1.78846	9132	Ogre4	Chr6	53812481	53821612	9132	TGCA	CTTAT	Ogre	Ogre	Ogre	Ogre	Ogre	NA	43334226	43453788	Out
aus_LTRRT_5761_Gypsy_Ogre_complete	O. australiensis	complete	Gypsy	Ogre	0.9818	0.7	14327	Ogre5	Chr6	53964779	53979105	14327	TGCA	CAGGC	Ogre	Ogre	Ogre	Ogre	Ogre	NA	43334226	43453788	Out
aus_LTRRT_5771_Gypsy_Ogre_incomplete	O. australiensis	incomplete	Gypsy	Ogre	0.9645	1.36538	13524	Ogre5	Chr6	54749728	54763251	13524	TGCA	GTGCA	Ogre	Ogre	Ogre	Ogre	Ogre	NA	43334226	43453788	Out
aus_LTRRT_5813_Gypsy_Ogre_incomplete	O. australiensis	incomplete	Gypsy	Ogre	0.9959	0.157692	4380	Ogre25	Chr6	57447470	57451849	4380	TGCG	CTATC	Ogre	NA	NA	NA	NA	NA	43334226	43453788	Out
aus_LTRRT_5851_Gypsy_Ogre_complete	O. australiensis	complete	Gypsy	Ogre	0.9366	2.43846	13507	Ogre5	Chr6	59718567	59732073	13507	TGCA	CTATC	Ogre	Ogre	Ogre	Ogre	Ogre	NA	43334226	43453788	Out
aus_LTRRT_5867_Gypsy_Ogre_incomplete	O. australiensis	incomplete	Gypsy	Ogre	0.9487	1.97308	13829	Ogre5	Chr6	61019805	61033633	13829	TGCA	CCACC	Ogre	Ogre	Ogre	Ogre	Ogre	NA	43334226	43453788	Out
aus_LTRRT_5885_Gypsy_Ogre_incomplete	O. australiensis	incomplete	Gypsy	Ogre	0.9288	2.73846	3846	Ogre11	Chr6	62302714	62306559	3846	TGCA	GGAGA	Ogre	NA	NA	NA	NA	NA	43334226	43453788	Out
aus_LTRRT_5887_Gypsy_Ogre_complete	O. australiensis	complete	Gypsy	Ogre	0.9627	1.43462	14604	Ogre5	Chr6	62346648	62361251	14604	TGCA	GAGCC	Ogre	Ogre	Ogre	Ogre	Ogre	NA	43334226	43453788	Out
aus_LTRRT_5901_Gypsy_Ogre_complete	O. australiensis	complete	Gypsy	Ogre	0.9326	2.59231	13365	Ogre5	Chr6	63441449	63454813	13365	TGCA	CGGCG	Ogre	Ogre	Ogre	Ogre	Ogre	NA	43334226	43453788	Out
aus_LTRRT_5934_Gypsy_Ogre_incomplete	O. australiensis	incomplete	Gypsy	Ogre	0.9402	2.3	15193	Ogre16	Chr6	65184738	65199930	15193	TGAG	ATTTT	Angela	NA	Ogre	Ogre	Angela	NA	43334226	43453788	Out
aus_LTRRT_5938_Gypsy_Ogre_complete	O. australiensis	complete	Gypsy	Ogre	0.9684	1.21538	14289	Ogre5	Chr6	65308334	65322622	14289	TGCA	CTAGC	Ogre	Ogre	Ogre	Ogre	Ogre	NA	43334226	43453788	Out
aus_LTRRT_5946_Gypsy_Ogre_complete	O. australiensis	complete	Gypsy	Ogre	0.9656	1.32308	14619	Ogre5	Chr6	65710063	65724681	14619	TGCA	GGAAG	Ogre	Ogre	Ogre	Ogre	Ogre	NA	43334226	43453788	Out
aus_LTRRT_5956_Gypsy_Ogre_complete	O. australiensis	complete	Gypsy	Ogre	0.9728	1.04615	9150	Ogre4	Chr6	66314968	66324117	9150	TGCA	CTGAC	Ogre	Ogre	Ogre	Ogre	Ogre	NA	43334226	43453788	Out
aus_LTRRT_5960_Gypsy_Ogre_complete	O. australiensis	complete	Gypsy	Ogre	0.9691	1.18846	14300	Ogre5	Chr6	66487497	66501796	14300	TGCA	GTGTA	Ogre	Ogre	Ogre	Ogre	Ogre	NA	43334226	43453788	Out
aus_LTRRT_5962_Gypsy_Ogre_incomplete	O. australiensis	incomplete	Gypsy	Ogre	0.9642	1.37692	3815	Ogre6	Chr6	66593075	66596889	3815	TGCA	CTTGG	Ogre	NA	NA	NA	NA	NA	43334226	43453788	Out
aus_LTRRT_5970_Gypsy_Ogre_complete	O. australiensis	complete	Gypsy	Ogre	0.9756	0.938462	16204	Ogre5	Chr6	67249333	67265536	16204	TGCA	CACTT	Ogre	Ogre	Ogre	Ogre	Ogre	NA	43334226	43453788	Out
aus_LTRRT_5986_Gypsy_Ogre_incomplete	O. australiensis	incomplete	Gypsy	Ogre	0.9455	2.09615	11270	Ogre5	Chr6	68556149	68567418	11270	TGCA	CGGTG	Ogre	Ogre	Ogre	NA	NA	NA	43334226	43453788	Out
aus_LTRRT_5989_Gypsy_Ogre_complete	O. australiensis	complete	Gypsy	Ogre	0.9826	0.669231	14360	Ogre5	Chr6	68707956	68722315	14360	TGCA	GAATG	Ogre	Ogre	Ogre	Ogre	Ogre	NA	43334226	43453788	Out
aus_LTRRT_6003_Gypsy_Ogre_incomplete	O. australiensis	incomplete	Gypsy	Ogre	0.9561	1.68846	14679	Ogre5	Chr6	69920304	69934982	14679	TGCA	CCGAG	Ogre	Ogre	Ogre	Ogre	Ogre	NA	43334226	43453788	Out
aus_LTRRT_6005_Gypsy_Ogre_incomplete	O. australiensis	incomplete	Gypsy	Ogre	0.9730	1.03846	3806	Ogre6	Chr6	69992726	69996531	3806	TGCA	CCTTC	Ogre	NA	NA	NA	NA	NA	43334226	43453788	Out
aus_LTRRT_6007_Gypsy_Ogre_complete	O. australiensis	complete	Gypsy	Ogre	0.9378	2.39231	16890	Ogre5	Chr6	70155736	70172625	16890	TGCA	CCCAC	Ogre	Ogre	Ogre	Ogre	Ogre	NA	43334226	43453788	Out
aus_LTRRT_6017_Gypsy_Ogre_complete	O. australiensis	complete	Gypsy	Ogre	0.9657	1.31923	9217	Ogre4	Chr6	70809419	70818635	9217	TGCA	GTTAA	Ogre	Ogre	Ogre	Ogre	Ogre	NA	43334226	43453788	Out
aus_LTRRT_6024_Gypsy_Ogre_incomplete	O. australiensis	incomplete	Gypsy	Ogre	0.9582	1.60769	16574	Ogre16	Chr6	71178761	71195334	16574	TGCA	TTAG	Ogre	Ogre	Ogre	Ogre	Ogre	NA	43334226	43453788	Out
aus_LTRRT_6027_Gypsy_Ogre_incomplete	O. australiensis	incomplete	Gypsy	Ogre	0.9421	2.22692	17184	Ogre20	Chr6	71311308	71328491	17184	TGCA	GCTTC	Ogre	Ogre	Ogre	Ogre	Ogre	NA	43334226	43453788	Out
aus_LTRRT_6031_Gypsy_Ogre_incomplete	O. australiensis	incomplete	Gypsy	Ogre	0.9692	1.18462	3799	Ogre6	Chr6	71473215	71477013	3799	TGCA	CTTGT	Ogre	NA	NA	NA	NA	NA	43334226	43453788	Out
aus_LTRRT_6036_Gypsy_Ogre_complete	O. australiensis	complete	Gypsy	Ogre	0.9629	1.42692	17407	Ogre5	Chr6	71821469	71838875	17407	TGCA	AGGAC	Ogre	Ogre	Ogre	Ogre	Ogre	NA	43334226	43453788	Out
aus_LTRRT_6040_Gypsy_Ogre_complete	O. australiensis	complete	Gypsy	Ogre	0.9563	1.68077	13814	Ogre5	Chr6	72232257	72246070	13814	TGCA	CCAGT	Ogre	Ogre	Ogre	Ogre	Ogre	NA	43334226	43453788	Out
aus_LTRRT_6049_Gypsy_Ogre_complete	O. australiensis	complete	Gypsy	Ogre	0.9876	0.476923	11445	Ogre5	Chr6	72751660	72763104	11445	TGCA	GTTAC	Ogre	Ogre	Ogre	Ogre	Ogre	NA	43334226	43453788	Out
aus_LTRRT_6051_Gypsy_Ogre_complete	O. australiensis	complete	Gypsy	Ogre	0.9813	0.719231	14564	Ogre5	Chr6	72836448	72851011	14564	TGCA	GGAGT	Ogre	Ogre	Ogre	Ogre	Ogre	NA	43334226	43453788	Out
aus_LTRRT_6054_Gypsy_Ogre_incomplete	O. australiensis	incomplete	Gypsy	Ogre	0.9587	1.58846	13157	Ogre5	Chr6	73198124	73211280	13157	TGCA	GTCAT	Ogre	Ogre	Ogre	Ogre	Ogre	NA	43334226	43453788	Out
aus_LTRRT_6057_Gypsy_Ogre_complete	O. australiensis	complete	Gypsy	Ogre	0.9738	1.00769	9298	Ogre4	Chr6	73581050	73590347	9298	TGCA	CTAAG	Ogre	Ogre	Ogre	Ogre	Ogre	NA	43334226	43453788	Out
aus_LTRRT_6077_Gypsy_Ogre_complete	O. australiensis	complete	Gypsy	Ogre	0.9637	1.39615	14620	Ogre5	Chr6	75033530	75048149	14620	TGCA	AGAGG	Ogre	Ogre	Ogre	Ogre	Ogre	NA	43334226	43453788	Out
aus_LTRRT_6087_Gypsy_Ogre_incomplete	O. australiensis	incomplete	Gypsy	Ogre	0.9405	2.28846	13535	Ogre5	Chr6	75730745	75744279	13535	TGCA	GGAAC	Ogre	Ogre	Ogre	Ogre	Ogre	NA	43334226	43453788	Out
aus_LTRRT_6090_Gypsy_Ogre_incomplete	O. australiensis	incomplete	Gypsy	Ogre	0.9719	1.08077	7304	Ogre4	Chr6	75879544	75886847	7304	TGCA	GTACT	Ogre	NA	NA	NA	NA	NA	43334226	43453788	Out
aus_LTRRT_6109_Gypsy_Ogre_incomplete	O. australiensis	incomplete	Gypsy	Ogre	0.9577	1.62692	13008	Ogre5	Chr6	77200288	77213295	13008	TGCA	ACAC	Ogre	Ogre	Ogre	Ogre	Ogre	NA	43334226	43453788	Out
aus_LTRRT_6114_Gypsy_Ogre_complete	O. australiensis	complete	Gypsy	Ogre	0.9719	1.08077	14568	Ogre5	Chr6	77494734	77509301	14568	TGCA	CTTCG	Ogre	Ogre	Ogre	Ogre	Ogre	NA	43334226	43453788	Out
aus_LTRRT_6116_Gypsy_Ogre_incomplete	O. australiensis	incomplete	Gypsy	Ogre	0.9734	1.02308	15525	Ogre5	Chr6	77632384	77647908	15525	TGCA	CCAGC	Ogre	Ogre	Ogre	Ogre	Ogre	NA	43334226	43453788	Out
aus_LTRRT_6117_Gypsy_Ogre_complete	O. australiensis	complete	Gypsy	Ogre	0.9644	1.36923	14673	Ogre5	Chr6	77676047	77690719	14673	TGCA	CCACC	Ogre	Ogre	Ogre	Ogre	Ogre	NA	43334226	43453788	Out
aus_LTRRT_6125_Gypsy_Ogre_incomplete	O. australiensis	incomplete	Gypsy	Ogre	0.9833	0.642308	13170	Ogre5	Chr6	78337789	78350958	13170	TGCA	AGATC	NA	Ogre	Ogre	Ogre	Ogre	NA	43334226	43453788	Out
aus_LTRRT_6129_Gypsy_Ogre_complete	O. australiensis	complete	Gypsy	Ogre	0.9785	0.826923	14482	Ogre5	Chr6	78491921	78506402	14482	TGCA	ACAGC	Ogre	Ogre	Ogre	Ogre	Ogre	NA	43334226	43453788	Out
aus_LTRRT_6142_Gypsy_Ogre_incomplete	O. australiensis	incomplete	Gypsy	Ogre	0.9480	2	14775	Ogre5	Chr6	79263725	79278499	14775	TGCA	GCGTG	Ogre	Ogre	Ogre	Ogre	Ogre	NA	43334226	43453788	Out
aus_LTRRT_6177_Gypsy_Ogre_complete	O. australiensis	complete	Gypsy	Ogre	0.9675	1.25	14612	Ogre5	Chr6	82935596	82950207	14612	TGCA	CAAGG	Ogre	Ogre	Ogre	Ogre	Ogre	NA	43334226	43453788	Out
aus_LTRRT_6217_Gypsy_Ogre_complete	O. australiensis	complete	Gypsy	Ogre	0.9919	0.311538	14080	Ogre5	Chr7	2085085	2099164	14080	TGCA	GCGGG	Ogre	Ogre	Ogre	Ogre	Ogre	NA	21924103	27583242	Out
aus_LTRRT_6218_Gypsy_Ogre_complete	O. australiensis	complete	Gypsy	Ogre	0.9833	0.642308	14374	Ogre5	Chr7	2222112	2236485	14374	TGCA	GCATG	Ogre	Ogre	Ogre	Ogre	Ogre	NA	21924103	27583242	Out
aus_LTRRT_6229_Gypsy_Ogre_incomplete	O. australiensis	incomplete	Gypsy	Ogre	0.9522	1.83846	13783	Ogre5	Chr7	3271472	3285254	13783	TGCA	TTTTG	Ogre	Ogre	Ogre	Ogre	Ogre	NA	21924103	27583242	Out
aus_LTRRT_6238_Gypsy_Ogre_complete	O. australiensis	complete	Gypsy	Ogre	0.9609	1.50385	15699	Ogre5	Chr7	4691411	4707109	15699	TGCA	GGATC	Ogre	Ogre	Ogre	Ogre	Ogre	NA	21924103	27583242	Out
aus_LTRRT_6266_Gypsy_Ogre_incomplete	O. australiensis	incomplete	Gypsy	Ogre	0.9667	1.28077	6711	Ogre4	Chr7	6992404	6999114	6711	TGCA	GTAGT	Ogre	NA	NA	NA	NA	NA	21924103	27583242	Out
aus_LTRRT_6279_Gypsy_Ogre_incomplete	O. australiensis	incomplete	Gypsy	Ogre	0.9355	2.48077	16230	Ogre5	Chr7	7890621	7906850	16230	TGCA	CCTCC	Ogre	Ogre	Ogre	Ogre	Ogre	NA	21924103	27583242	Out
aus_LTRRT_6284_Gypsy_Ogre_complete	O. australiensis	complete	Gypsy	Ogre	0.9744	0.984615	14662	Ogre5	Chr7	8316730	8331391	14662	TGCA	CACCC	Ogre	Ogre	Ogre	Ogre	Ogre	NA	21924103	27583242	Out
aus_LTRRT_6290_Gypsy_Ogre_complete	O. australiensis	complete	Gypsy	Ogre	0.9359	2.46538	12802	Ogre5	Chr7	8749755	8762556	12802	TGCA	CCGGC	Ogre	Ogre	Ogre	Ogre	Ogre	NA	21924103	27583242	Out
aus_LTRRT_6302_Gypsy_Ogre_complete	O. australiensis	complete	Gypsy	Ogre	0.9810	0.730769	9144	Ogre4	Chr7	9411079	9420222	9144	TGCA	CTATC	Ogre	Ogre	Ogre	Ogre	Ogre	NA	21924103	27583242	Out
aus_LTRRT_6305_Gypsy_Ogre_incomplete	O. australiensis	incomplete	Gypsy	Ogre	0.9668	1.27692	14553	Ogre5	Chr7	9566714	9581266	14553	TGCA	CCGGA	Ogre	Ogre	Ogre	Ogre	Ogre	NA	21924103	27583242	Out
aus_LTRRT_6314_Gypsy_Ogre_incomplete	O. australiensis	incomplete	Gypsy	Ogre	0.9540	1.76923	13426	Ogre5	Chr7	9911580	9925005	13426	TGCA	GGCGG	Ogre	Ogre	Ogre	Ogre	Ogre	NA	21924103	27583242	Out
aus_LTRRT_6316_Gypsy_Ogre_complete	O. australiensis	complete	Gypsy	Ogre	0.9942	0.223077	14366	Ogre5	Chr7	10056366	10070731	14366	TGCA	CGCCG	Ogre	Ogre	Ogre	Ogre	Ogre	NA	21924103	27583242	Out
aus_LTRRT_6317_Gypsy_Ogre_complete	O. australiensis	complete	Gypsy	Ogre	0.9676	1.24615	14631	Ogre5	Chr7	10099636	10114266	14631	TGCA	TATAC	Ogre	Ogre	Ogre	Ogre	Ogre	NA	21924103	27583242	Out
aus_LTRRT_6323_Gypsy_Ogre_incomplete	O. australiensis	incomplete	Gypsy	Ogre	0.9591	1.57308	13774	Ogre5	Chr7	10603824	10617597	13774	TGCA	CCATG	Ogre	Ogre	Ogre	Ogre	Ogre	NA	21924103	27583242	Out
aus_LTRRT_6328_Gypsy_Ogre_complete	O. australiensis	complete	Gypsy	Ogre	0.9690	1.19231	14669	Ogre5	Chr7	10886286	10900954	14669	TGCA	ACCGG	Ogre	Ogre	Ogre	Ogre	Ogre	NA	21924103	27583242	Out
aus_LTRRT_6340_Gypsy_Ogre_complete	O. australiensis	complete	Gypsy	Ogre	0.9593	1.56538	9128	Ogre4	Chr7	11679902	11689029	9128	TGCA	ATGTG	Ogre	Ogre	Ogre	Ogre	Ogre	NA	21924103	27583242	Out
aus_LTRRT_6344_Gypsy_Ogre_incomplete	O. australiensis	incomplete	Gypsy	Ogre	0.9893	0.411538	3940	Ogre6	Chr7	11899908	11903847	3940	TGCA	ATTAT	Ogre	NA	NA	NA	NA	NA	21924103	27583242	Out
aus_LTRRT_6346_Gypsy_Ogre_incomplete	O. australiensis	incomplete	Gypsy	Ogre	0.9784	0.830769	14331	Ogre5	Chr7	12223905	12238235	14331	TGCA	CACGT	Ogre	Ogre	Ogre	Ogre	Ogre	NA	21924103	27583242	Out
aus_LTRRT_6351_Gypsy_Ogre_complete	O. australiensis	complete	Gypsy	Ogre	0.9642	1.37692	9168	Ogre4	Chr7	12509867	12519034	9168	TGCA	CATAC	Ogre	Ogre	Ogre	Ogre	Ogre	NA	21924103	27583242	Out
aus_LTRRT_6356_Gypsy_Ogre_incomplete	O. australiensis	incomplete	Gypsy	Ogre	0.9798	0.776923	3810	Ogre6	Chr7	12916339	12920148	3810	TGCA	ATATG	Ogre	NA	NA	NA	NA	NA	21924103	27583242	Out
aus_LTRRT_6371_Gypsy_Ogre_complete	O. australiensis	complete	Gypsy	Ogre	0.9401	2.30385	8978	Ogre4	Chr7	13694804	13703781	8978	TGCA	GGTGG	Ogre	Ogre	Ogre	Ogre	Ogre	NA	21924103	27583242	Out
aus_LTRRT_6375_Gypsy_Ogre_incomplete	O. australiensis	incomplete	Gypsy	Ogre	0.9533	1.79615	6571	Ogre4	Chr7	14033083	14039653	6571	TGCA	GAGTC	Ogre	NA	Ogre	Ogre	Ogre	NA	21924103	27583242	Out
aus_LTRRT_6383_Gypsy_Ogre_incomplete	O. australiensis	incomplete	Gypsy	Ogre	0.9534	1.79231	17110	Ogre5	Chr7	14715516	14732625	17110	TGCA	ACGGG	Ogre	Ogre	Ogre	Ogre	Ogre	NA	21924103	27583242	Out
aus_LTRRT_6394_Gypsy_Ogre_complete	O. australiensis	complete	Gypsy	Ogre	0.9657	1.31923	13555	Ogre5	Chr7	15256472	15270026	13555	TGCA	ATGTG	Ogre	Ogre	Ogre	Ogre	Ogre	NA	21924103	27583242	Out
aus_LTRRT_6408_Gypsy_Ogre_complete	O. australiensis	complete	Gypsy	Ogre	0.9652	1.33846	13798	Ogre5	Chr7	16106235	16120032	13798	TGCA	AGGTT	Ogre	Ogre	Ogre	Ogre	Ogre	NA	21924103	27583242	Out
aus_LTRRT_6411_Gypsy_Ogre_complete	O. australiensis	complete	Gypsy	Ogre	0.9637	1.39615	9177	Ogre4	Chr7	16465422	16474598	9177	TGCA	ACTTG	Ogre	Ogre	Ogre	Ogre	Ogre	NA	21924103	27583242	Out
aus_LTRRT_6415_Gypsy_Ogre_complete	O. australiensis	complete	Gypsy	Ogre	0.9212	3.03077	12142	Ogre122	Chr7	16564502	16576643	12142	TGTA	ACCTT	Ogre	Ogre	Ogre	Ogre	Ogre	NA	21924103	27583242	Out
aus_LTRRT_6420_Gypsy_Ogre_incomplete	O. australiensis	incomplete	Gypsy	Ogre	0.9388	2.35385	12376	Ogre5	Chr7	16748154	16760529	12376	TGCA	AGAAG	Ogre	Ogre	Ogre	Ogre	Ogre	NA	21924103	27583242	Out
aus_LTRRT_6423_Gypsy_Ogre_incomplete	O. australiensis	incomplete	Gypsy	Ogre	0.9823	0.680769	6739	Ogre4	Chr7	16920771	16927509	6739	TGCA	CCATG	Ogre	NA	NA	NA	NA	NA	21924103	27583242	Out
aus_LTRRT_6425_Gypsy_Ogre_complete	O. australiensis	complete	Gypsy	Ogre	0.9490	1.96154	9160	Ogre4	Chr7	17201868	17211027	9160	TGCA	GCTTC	Ogre	Ogre	Ogre	Ogre	Ogre	NA	21924103	27583242	Out
aus_LTRRT_6431_Gypsy_Ogre_complete	O. australiensis	complete	Gypsy	Ogre	0.9569	1.65769	13742	Ogre5	Chr7	17821663	17835404	13742	TGCA	GCCTC	Ogre	Ogre	Ogre	Ogre	Ogre	NA	21924103	27583242	Out
aus_LTRRT_6432_Gypsy_Ogre_incomplete	O. australiensis	incomplete	Gypsy	Ogre	0.9358	2.46923	13247	Ogre5	Chr7	17836681	17849927	13247	TGCA	ACACC	Ogre	Ogre	Ogre	Ogre	Ogre	NA	21924103	27583242	Out
aus_LTRRT_6433_Gypsy_Ogre_complete	O. australiensis	complete	Gypsy	Ogre	0.9787	0.819231	15789	Ogre5	Chr7	17910176	17925964	15789	TGCA	GAGGA	Ogre	Ogre	Ogre	Ogre	Ogre	NA	21924103	27583242	Out
aus_LTRRT_6435_Gypsy_Ogre_incomplete	O. australiensis	incomplete	Gypsy	Ogre	0.9603	1.52692	3807	Ogre6	Chr7	18026606	18030412	3807	TGCA	AAAAT	Ogre	NA	NA	NA	NA	NA	21924103	27583242	Out
aus_LTRRT_6439_Gypsy_Ogre_complete	O. australiensis	complete	Gypsy	Ogre	0.9471	2.03462	13587	Ogre5	Chr7	18406439	18420025	13587	TGCA	GACTA	Ogre	Ogre	Ogre	Ogre	Ogre	NA	21924103	27583242	Out
aus_LTRRT_6449_Gypsy_Ogre_incomplete	O. australiensis	incomplete	Gypsy	Ogre	0.9659	1.31154	13114	Ogre5	Chr7	18887284	18900397	13114	TGCA	CCCTC	Ogre	Ogre	Ogre	Ogre	Ogre	NA	21924103	27583242	Out
aus_LTRRT_6457_Gypsy_Ogre_complete	O. australiensis	complete	Gypsy	Ogre	0.9455	2.09615	8780	Ogre4	Chr7	19413647	19422426	8780	TGCA	CGAGG	Ogre	Ogre	Ogre	Ogre	Ogre	NA	21924103	27583242	Out
aus_LTRRT_6459_Gypsy_Ogre_complete	O. australiensis	complete	Gypsy	Ogre	0.9783	0.834615	8818	Ogre4	Chr7	19534795	19543612	8818	TGCA	TTAAG	Ogre	Ogre	Ogre	Ogre	Ogre	NA	21924103	27583242	Out
aus_LTRRT_6462_Gypsy_Ogre_incomplete	O. australiensis	incomplete	Gypsy	Ogre	0.9426	2.20769	3399	Ogre6	Chr7	19691296	19694694	3399	TGCA	ATTGG	Ogre	NA	NA	NA	NA	NA	21924103	27583242	Out
aus_LTRRT_6498_Gypsy_Ogre_complete	O. australiensis	complete	Gypsy	Ogre	0.9355	2.48077	13442	Ogre5	Chr7	22249915	22263356	13442	TGCA	CATCT	Ogre	Ogre	Ogre	Ogre	Ogre	NA	21924103	27583242	In
aus_LTRRT_6509_Gypsy_Ogre_complete	O. australiensis	complete	Gypsy	Ogre	0.9408	2.27692	14986	Ogre5	Chr7	22763296	22778281	14986	TGCA	TCGGT	Ogre	Ogre	Ogre	Ogre	Ogre	NA	21924103	27583242	In
aus_LTRRT_6512_Gypsy_Ogre_incomplete	O. australiensis	incomplete	Gypsy	Ogre	0.9473	2.02692	3871	Ogre6	Chr7	23057659	23061529	3871	TGCA	TCGGC	Ogre	NA	NA	NA	NA	NA	21924103	27583242	In
aus_LTRRT_6533_Gypsy_Ogre_complete	O. australiensis	complete	Gypsy	Ogre	0.9890	0.423077	15932	Ogre5	Chr7	24508371	24524302	15932	TGCA	ACAC	Ogre	Ogre	Ogre	Ogre	Ogre	NA	21924103	27583242	In
aus_LTRRT_6535_Gypsy_Ogre_complete	O. australiensis	complete	Gypsy	Ogre	0.9528	1.81538	15624	Ogre5	Chr7	24692979	24708602	15624	TGCA	AGGAT	Ogre	Ogre	Ogre	Ogre	Ogre	NA	21924103	27583242	In
aus_LTRRT_6569_Gypsy_Ogre_incomplete	O. australiensis	incomplete	Gypsy	Ogre	0.9699	1.15769	17670	Ogre16	Chr7	27416397	27434066	17670	TGCA	GCTCC	Ogre	Ogre	Ogre	Angela	Ogre	NA	21924103	27583242	In
aus_LTRRT_6570_Gypsy_Ogre_complete	O. australiensis	complete	Gypsy	Ogre	0.9726	1.05385	9229	Ogre4	Chr7	27423037	27432265	9229	TGCA	CCGAG	Ogre	Ogre	Ogre	Ogre	Ogre	NA	21924103	27583242	In
aus_LTRRT_6577_Gypsy_Ogre_incomplete	O. australiensis	incomplete	Gypsy	Ogre	0.9715	1.09615	3742	Ogre6	Chr7	27621570	27625311	3742	TGCA	ACAGA	Ogre	NA	NA	NA	NA	NA	21924103	27583242	Out
aus_LTRRT_6589_Gypsy_Ogre_complete	O. australiensis	complete	Gypsy	Ogre	0.9643	1.37308	14686	Ogre5	Chr7	28213202	28227887	14686	TGCA	GTTCC	Ogre	Ogre	Ogre	Ogre	Ogre	NA	21924103	27583242	Out
aus_LTRRT_6622_Gypsy_Ogre_complete	O. australiensis	complete	Gypsy	Ogre	0.9791	0.803846	14381	Ogre5	Chr7	30280732	30295112	14381	TGCA	CCATG	Ogre	Ogre	Ogre	Ogre	Ogre	NA	21924103	27583242	Out
aus_LTRRT_6623_Gypsy_Ogre_complete	O. australiensis	complete	Gypsy	Ogre	0.9468	2.04615	13783	Ogre5	Chr7	30382481	30396263	13783	TGCA	CATCC	Ogre	Ogre	Ogre	Ogre	Ogre	NA	21924103	27583242	Out
aus_LTRRT_6626_Gypsy_Ogre_complete	O. australiensis	complete	Gypsy	Ogre	0.9561	1.68846	13588	Ogre5	Chr7	31007035	31020622	13588	TGCA	ACTAG	Ogre	Ogre	Ogre	Ogre	Ogre	NA	21924103	27583242	Out
aus_LTRRT_6649_Gypsy_Ogre_complete	O. australiensis	complete	Gypsy	Ogre	0.9656	1.32308	14520	Ogre5	Chr7	32078437	32092956	14520	TGCA	CTAAG	Ogre	Ogre	Ogre	Ogre	Ogre	NA	21924103	27583242	Out
aus_LTRRT_6652_Gypsy_Ogre_incomplete	O. australiensis	incomplete	Gypsy	Ogre	0.9810	0.730769	3765	Ogre6	Chr7	32278446	32282210	3765	TGCA	GCAGG	Ogre	NA	NA	NA	NA	NA	21924103	27583242	Out
aus_LTRRT_6659_Gypsy_Ogre_incomplete	O. australiensis	incomplete	Gypsy	Ogre	0.9130	3.34615	12825	Ogre4	Chr7	32659901	32672725	12825	TGCA	ACTAG	Ogre	NA	NA	NA	Ogre	NA	21924103	27583242	Out
aus_LTRRT_6660_Gypsy_Ogre_incomplete	O. australiensis	incomplete	Gypsy	Ogre	0.9873	0.488462	3801	Ogre6	Chr7	32714487	32718287	3801	TGCA	GCGAC	Ogre	NA	NA	NA	NA	NA	21924103	27583242	Out
aus_LTRRT_6679_Gypsy_Ogre_complete	O. australiensis	complete	Gypsy	Ogre	0.9605	1.51923	11567	Ogre5	Chr7	34460109	34471675	11567	TGCA	GTTGG	Ogre	Ogre	Ogre	Ogre	Ogre	NA	21924103	27583242	Out
aus_LTRRT_6683_Gypsy_Ogre_complete	O. australiensis	complete	Gypsy	Ogre	0.9684	1.21538	9162	Ogre4	Chr7	34715182	34724343	9162	TGCA	AAATG	Ogre	Ogre	Ogre	Ogre	Ogre	NA	21924103	27583242	Out
aus_LTRRT_6704_Gypsy_Ogre_incomplete	O. australiensis	incomplete	Gypsy	Ogre	0.9106	3.43846	3897	Ogre11	Chr7	36041918	36045814	3897	TGCA	GATAC	Ogre	NA	NA	NA	NA	NA	21924103	27583242	Out
aus_LTRRT_6729_Gypsy_Ogre_incomplete	O. australiensis	incomplete	Gypsy	Ogre	0.9447	2.12692	3919	Ogre6	Chr7	37654487	37658405	3919	TGCA	GTTTG	Ogre	NA	NA	NA	NA	NA	21924103	27583242	Out
aus_LTRRT_6739_Gypsy_Ogre_complete	O. australiensis	complete	Gypsy	Ogre	0.9887	0.434615	13647	Ogre5	Chr7	38687692	38701338	13647	TGCA	CACGG	Ogre	Ogre	Ogre	Ogre	Ogre	NA	21924103	27583242	Out
aus_LTRRT_6755_Gypsy_Ogre_complete	O. australiensis	complete	Gypsy	Ogre	0.9791	0.803846	12550	Ogre5	Chr7	39440990	39453539	12550	TGCA	CCGGC	Ogre	Ogre	Ogre	Ogre	Ogre	NA	21924103	27583242	Out
aus_LTRRT_6757_Gypsy_Ogre_complete	O. australiensis	complete	Gypsy	Ogre	0.9834	0.638462	14444	Ogre5	Chr7	39519756	39534199	14444	TGCA	CCTCC	Ogre	Ogre	Ogre	Ogre	Ogre	NA	21924103	27583242	Out
aus_LTRRT_6763_Gypsy_Ogre_complete	O. australiensis	complete	Gypsy	Ogre	0.9584	1.6	13520	Ogre5	Chr7	40051268	40064787	13520	TGCA	GCATA	Ogre	Ogre	Ogre	Ogre	Ogre	NA	21924103	27583242	Out
aus_LTRRT_6765_Gypsy_Ogre_complete	O. australiensis	complete	Gypsy	Ogre	0.9511	1.88077	17292	Ogre5	Chr7	40215736	40233027	17292	TGCA	GTACC	Ogre	Ogre	Ogre	Ogre	Ogre	NA	21924103	27583242	Out
aus_LTRRT_6773_Gypsy_Ogre_complete	O. australiensis	complete	Gypsy	Ogre	0.9639	1.38846	14484	Ogre5	Chr7	41057041	41071524	14484	TGCA	CAAGT	Ogre	Ogre	Ogre	Ogre	Ogre	NA	21924103	27583242	Out
aus_LTRRT_6802_Gypsy_Ogre_incomplete	O. australiensis	incomplete	Gypsy	Ogre	0.9413	2.25769	7575	Ogre4	Chr7	43018534	43026108	7575	TGCA	GTTTC	Ogre	Ogre	NA	Ogre	Ogre	NA	21924103	27583242	Out
aus_LTRRT_6826_Gypsy_Ogre_complete	O. australiensis	complete	Gypsy	Ogre	0.9495	1.94231	13449	Ogre5	Chr7	44419381	44432829	13449	TGCA	CTTAG	Ogre	Ogre	Ogre	Ogre	Ogre	NA	21924103	27583242	Out
aus_LTRRT_6829_Gypsy_Ogre_incomplete	O. australiensis	incomplete	Gypsy	Ogre	0.9605	1.51923	14051	Ogre5	Chr7	44746257	44760307	14051	TGCA	TGCAC	Ogre	Ogre	Ogre	Ogre	Ogre	NA	21924103	27583242	Out
aus_LTRRT_6851_Gypsy_Ogre_complete	O. australiensis	complete	Gypsy	Ogre	0.9425	2.21154	13595	Ogre5	Chr7	46088437	46102031	13595	TGCA	CGGTC	Ogre	Ogre	Ogre	Ogre	Ogre	NA	21924103	27583242	Out
aus_LTRRT_6876_Gypsy_Ogre_complete	O. australiensis	complete	Gypsy	Ogre	0.9484	1.98462	13875	Ogre5	Chr7	48250850	48264724	13875	TGCA	ACCTG	Ogre	Ogre	Ogre	Ogre	Ogre	NA	21924103	27583242	Out
aus_LTRRT_6879_Gypsy_Ogre_complete	O. australiensis	complete	Gypsy	Ogre	0.9699	1.15769	14452	Ogre5	Chr7	48526623	48541074	14452	TGCA	GCAGG	Ogre	Ogre	Ogre	Ogre	Ogre	NA	21924103	27583242	Out
aus_LTRRT_6892_Gypsy_Ogre_complete	O. australiensis	complete	Gypsy	Ogre	0.9538	1.77692	14601	Ogre5	Chr7	49906941	49921541	14601	TGCA	CACAG	Ogre	Ogre	Ogre	Ogre	Ogre	NA	21924103	27583242	Out
aus_LTRRT_6894_Gypsy_Ogre_complete	O. australiensis	complete	Gypsy	Ogre	0.9729	1.04231	9141	Ogre4	Chr7	50511154	50520294	9141	TGCA	GTGCT	Ogre	Ogre	Ogre	Ogre	Ogre	NA	21924103	27583242	Out
aus_LTRRT_6903_Gypsy_Ogre_incomplete	O. australiensis	incomplete	Gypsy	Ogre	0.9692	1.18462	3801	Ogre6	Chr7	51083648	51087448	3801	TGCA	GGCCC	Ogre	NA	NA	NA	NA	NA	21924103	27583242	Out
aus_LTRRT_6917_Gypsy_Ogre_complete	O. australiensis	complete	Gypsy	Ogre	0.9548	1.73846	13472	Ogre5	Chr7	52367418	52380889	13472	TGCA	GTATC	Ogre	Ogre	Ogre	Ogre	Ogre	NA	21924103	27583242	Out
aus_LTRRT_6920_Gypsy_Ogre_complete	O. australiensis	complete	Gypsy	Ogre	0.9757	0.934615	16117	Ogre5	Chr7	52487961	52504077	16117	TGCA	TATT	Ogre	Ogre	Ogre	Ogre	Ogre	NA	21924103	27583242	Out
aus_LTRRT_6926_Gypsy_Ogre_complete	O. australiensis	complete	Gypsy	Ogre	0.9702	1.14615	14646	Ogre5	Chr7	52883469	52898114	14646	TGCA	CTCCC	Ogre	Ogre	Ogre	Ogre	Ogre	NA	21924103	27583242	Out
aus_LTRRT_6936_Gypsy_Ogre_complete	O. australiensis	complete	Gypsy	Ogre	0.9448	2.12308	13310	Ogre132	Chr7	53431576	53444885	13310	TCTC	TGGAT	Ogre	Ogre	Ogre	Ogre	Ogre	NA	21924103	27583242	Out
aus_LTRRT_6955_Gypsy_Ogre_complete	O. australiensis	complete	Gypsy	Ogre	0.9756	0.938462	14360	Ogre5	Chr7	54944446	54958805	14360	TGCA	ATGAC	Ogre	Ogre	Ogre	Ogre	Ogre	NA	21924103	27583242	Out
aus_LTRRT_6960_Gypsy_Ogre_incomplete	O. australiensis	incomplete	Gypsy	Ogre	0.9511	1.88077	13173	Ogre5	Chr7	55338060	55351232	13173	TGCA	ACCCC	Ogre	Ogre	Ogre	Ogre	Ogre	NA	21924103	27583242	Out
aus_LTRRT_6974_Gypsy_Ogre_complete	O. australiensis	complete	Gypsy	Ogre	0.9468	2.04615	15087	Ogre5	Chr7	56859634	56874720	15087	TGCA	AGTAT	Ogre	Ogre	Ogre	Ogre	Ogre	NA	21924103	27583242	Out
aus_LTRRT_6986_Gypsy_Ogre_incomplete	O. australiensis	incomplete	Gypsy	Ogre	0.9697	1.16538	14648	Ogre5	Chr7	57802409	57817056	14648	TGCA	AAGAT	Ogre	Ogre	Ogre	Ogre	Ogre	NA	21924103	27583242	Out
aus_LTRRT_7004_Gypsy_Ogre_complete	O. australiensis	complete	Gypsy	Ogre	0.9605	1.51923	13511	Ogre5	Chr7	59211462	59224972	13511	TGCA	ATCCT	Ogre	Ogre	Ogre	Ogre	Ogre	NA	21924103	27583242	Out
aus_LTRRT_7005_Gypsy_Ogre_complete	O. australiensis	complete	Gypsy	Ogre	0.9646	1.36154	14659	Ogre5	Chr7	59242846	59257504	14659	TGCA	CATAT	Ogre	Ogre	Ogre	Ogre	Ogre	NA	21924103	27583242	Out
aus_LTRRT_7021_Gypsy_Ogre_incomplete	O. australiensis	incomplete	Gypsy	Ogre	0.9551	1.72692	3867	Ogre6	Chr7	61012968	61016834	3867	TGCA	GCTGT	Ogre	NA	NA	NA	NA	NA	21924103	27583242	Out
aus_LTRRT_7023_Gypsy_Ogre_incomplete	O. australiensis	incomplete	Gypsy	Ogre	0.9606	1.51538	6214	Ogre4	Chr7	61154448	61160661	6214	TGCA	GTGGC	Ogre	NA	NA	NA	NA	NA	21924103	27583242	Out
aus_LTRRT_7032_Gypsy_Ogre_incomplete	O. australiensis	incomplete	Gypsy	Ogre	0.9528	1.81538	9139	Ogre4	Chr7	62239458	62248596	9139	TGCA	CCCTT	Ogre	Ogre	Ogre	Ogre	Ogre	NA	21924103	27583242	Out
aus_LTRRT_7042_Gypsy_Ogre_complete	O. australiensis	complete	Gypsy	Ogre	0.9746	0.976923	14301	Ogre5	Chr7	62821706	62836006	14301	TGCA	TGGTG	Ogre	Ogre	Ogre	Ogre	Ogre	NA	21924103	27583242	Out
aus_LTRRT_7045_Gypsy_Ogre_complete	O. australiensis	complete	Gypsy	Ogre	0.9592	1.56923	9207	Ogre4	Chr7	62902357	62911563	9207	TGCA	CAAGG	Ogre	Ogre	Ogre	Ogre	Ogre	NA	21924103	27583242	Out
aus_LTRRT_7060_Gypsy_Ogre_complete	O. australiensis	complete	Gypsy	Ogre	0.9801	0.765385	14370	Ogre5	Chr7	64016337	64030706	14370	TGCA	ACAC	Ogre	Ogre	Ogre	Ogre	Ogre	NA	21924103	27583242	Out
aus_LTRRT_7062_Gypsy_Ogre_complete	O. australiensis	complete	Gypsy	Ogre	0.9895	0.403846	14081	Ogre5	Chr7	64080575	64094655	14081	TGCA	CCCGT	Ogre	Ogre	Ogre	Ogre	Ogre	NA	21924103	27583242	Out
aus_LTRRT_7073_Gypsy_Ogre_complete	O. australiensis	complete	Gypsy	Ogre	0.9911	0.342308	14074	Ogre5	Chr7	64916660	64930733	14074	TGCA	GGTCC	Ogre	Ogre	Ogre	Ogre	Ogre	NA	21924103	27583242	Out
aus_LTRRT_7075_Gypsy_Ogre_incomplete	O. australiensis	incomplete	Gypsy	Ogre	0.9334	2.56154	3826	Ogre11	Chr7	64952879	64956704	3826	TGCA	CTACC	Ogre	NA	NA	NA	NA	NA	21924103	27583242	Out
aus_LTRRT_7078_Gypsy_Ogre_complete	O. australiensis	complete	Gypsy	Ogre	0.9664	1.29231	16192	Ogre5	Chr7	65081060	65097251	16192	TGCA	CGGTC	Ogre	Ogre	Ogre	Ogre	Ogre	NA	21924103	27583242	Out
aus_LTRRT_7089_Gypsy_Ogre_complete	O. australiensis	complete	Gypsy	Ogre	0.9679	1.23462	13322	Ogre5	Chr7	65619827	65633148	13322	TGCA	CCCGT	Ogre	Ogre	Ogre	Ogre	Ogre	NA	21924103	27583242	Out
aus_LTRRT_7103_Gypsy_Ogre_complete	O. australiensis	complete	Gypsy	Ogre	0.9514	1.86923	13719	Ogre5	Chr7	66626309	66640027	13719	TGCA	ACAAA	Ogre	Ogre	Ogre	Ogre	Ogre	NA	21924103	27583242	Out
aus_LTRRT_7112_Gypsy_Ogre_incomplete	O. australiensis	incomplete	Gypsy	Ogre	0.9625	1.44231	9128	Ogre4	Chr7	67662905	67672032	9128	TGCA	AATAT	Ogre	Ogre	Ogre	Ogre	Ogre	NA	21924103	27583242	Out
aus_LTRRT_7127_Gypsy_Ogre_incomplete	O. australiensis	incomplete	Gypsy	Ogre	0.9572	1.64615	12927	Ogre5	Chr7	68733188	68746114	12927	TGCA	ATACC	Ogre	Ogre	Ogre	Ogre	Ogre	NA	21924103	27583242	Out
aus_LTRRT_7132_Gypsy_Ogre_incomplete	O. australiensis	incomplete	Gypsy	Ogre	0.9594	1.56154	13889	Ogre5	Chr7	69039716	69053604	13889	TGCA	GGTTT	Ogre	Ogre	Ogre	Ogre	Ogre	NA	21924103	27583242	Out
aus_LTRRT_7141_Gypsy_Ogre_incomplete	O. australiensis	incomplete	Gypsy	Ogre	0.9820	0.692308	14370	Ogre5	Chr7	69670715	69685084	14370	TGCA	CAAGG	Ogre	Ogre	Ogre	Ogre	Ogre	NA	21924103	27583242	Out
aus_LTRRT_7142_Gypsy_Ogre_complete	O. australiensis	complete	Gypsy	Ogre	0.9627	1.43462	13609	Ogre5	Chr7	69728793	69742401	13609	TGCA	GGGCG	Ogre	Ogre	Ogre	Ogre	Ogre	NA	21924103	27583242	Out
aus_LTRRT_7143_Gypsy_Ogre_complete	O. australiensis	complete	Gypsy	Ogre	0.9554	1.71538	15199	Ogre5	Chr7	69794455	69809653	15199	TGCA	GTGGG	Ogre	Ogre	Ogre	Ogre	Ogre	NA	21924103	27583242	Out
aus_LTRRT_7153_Gypsy_Ogre_incomplete	O. australiensis	incomplete	Gypsy	Ogre	0.9543	1.75769	12973	Ogre5	Chr7	70312344	70325316	12973	TGCA	GGAAT	Ogre	Ogre	Ogre	Ogre	Ogre	NA	21924103	27583242	Out
aus_LTRRT_7161_Gypsy_Ogre_incomplete	O. australiensis	incomplete	Gypsy	Ogre	0.9621	1.45769	16873	Ogre5	Chr7	70826474	70843346	16873	TGCA	CATCC	Ogre	Ogre	Ogre	Ogre	Ogre	NA	21924103	27583242	Out
aus_LTRRT_7168_Gypsy_Ogre_incomplete	O. australiensis	incomplete	Gypsy	Ogre	0.9540	1.76923	10328	Ogre4	Chr7	71093965	71104292	10328	TGCA	ACTTG	Ogre	Ogre	Ogre	Ogre	Ogre	NA	21924103	27583242	Out
aus_LTRRT_7170_Gypsy_Ogre_incomplete	O. australiensis	incomplete	Gypsy	Ogre	0.9425	2.21154	3918	Ogre6	Chr7	71237008	71240925	3918	TGCA	CCTAT	Ogre	NA	NA	NA	NA	NA	21924103	27583242	Out
aus_LTRRT_7175_Gypsy_Ogre_incomplete	O. australiensis	incomplete	Gypsy	Ogre	0.9620	1.46154	3982	Ogre31	Chr7	71571037	71575018	3982	TGCA	TCAA	Ogre	Ogre	NA	NA	NA	NA	21924103	27583242	Out
aus_LTRRT_7176_Gypsy_Ogre_complete	O. australiensis	complete	Gypsy	Ogre	0.9843	0.603846	9080	Ogre4	Chr7	71702546	71711625	9080	TGCA	AGCTT	Ogre	Ogre	Ogre	Ogre	Ogre	NA	21924103	27583242	Out
aus_LTRRT_7184_Gypsy_Ogre_incomplete	O. australiensis	incomplete	Gypsy	Ogre	0.9602	1.53077	14718	Ogre5	Chr7	72272052	72286769	14718	TGCA	CATGG	Ogre	Ogre	Ogre	Ogre	Ogre	NA	21924103	27583242	Out
aus_LTRRT_7185_Gypsy_Ogre_complete	O. australiensis	complete	Gypsy	Ogre	0.9565	1.67308	17684	Ogre5	Chr7	72292708	72310391	17684	TGCA	GATGG	Ogre	Ogre	Ogre	Ogre	Ogre	NA	21924103	27583242	Out
aus_LTRRT_7215_Gypsy_Ogre_complete	O. australiensis	complete	Gypsy	Ogre	0.9447	2.12692	13765	Ogre5	Chr7	76287763	76301527	13765	TGCA	ATAAG	Ogre	Ogre	Ogre	Ogre	Ogre	NA	21924103	27583242	Out
aus_LTRRT_7245_Gypsy_Ogre_complete	O. australiensis	complete	Gypsy	Ogre	0.9800	0.769231	16157	Ogre5	Chr8	4194922	4211078	16157	TGCA	AACAT	Ogre	Ogre	Ogre	Ogre	Ogre	NA	27032431	31836922	Out
aus_LTRRT_7252_Gypsy_Ogre_complete	O. australiensis	complete	Gypsy	Ogre	0.9747	0.973077	14451	Ogre5	Chr8	5112118	5126568	14451	TGCA	ATAGC	Ogre	Ogre	Ogre	Ogre	Ogre	NA	27032431	31836922	Out
aus_LTRRT_7255_Gypsy_Ogre_complete	O. australiensis	complete	Gypsy	Ogre	0.9812	0.723077	9175	Ogre4	Chr8	5553560	5562734	9175	TGCA	GCGAT	Ogre	Ogre	Ogre	Ogre	Ogre	NA	27032431	31836922	Out
aus_LTRRT_7271_Gypsy_Ogre_complete	O. australiensis	complete	Gypsy	Ogre	0.9558	1.7	13717	Ogre5	Chr8	6730363	6744079	13717	TGCA	CGAGC	Ogre	Ogre	Ogre	Ogre	Ogre	NA	27032431	31836922	Out
aus_LTRRT_7275_Gypsy_Ogre_incomplete	O. australiensis	incomplete	Gypsy	Ogre	0.9397	2.31923	9042	Ogre4	Chr8	6971219	6980260	9042	TGCA	CAGAC	Ogre	Ogre	Ogre	Ogre	Ogre	NA	27032431	31836922	Out
aus_LTRRT_7276_Gypsy_Ogre_incomplete	O. australiensis	incomplete	Gypsy	Ogre	0.9295	2.71154	7398	Ogre5	Chr8	7002307	7009704	7398	TGCA	CCTAT	Ogre	NA	NA	NA	NA	NA	27032431	31836922	Out
aus_LTRRT_7300_Gypsy_Ogre_complete	O. australiensis	complete	Gypsy	Ogre	0.9620	1.46154	9117	Ogre4	Chr8	8752751	8761867	9117	TGCA	CCTGC	Ogre	Ogre	Ogre	Ogre	Ogre	NA	27032431	31836922	Out
aus_LTRRT_7334_Gypsy_Ogre_incomplete	O. australiensis	incomplete	Gypsy	Ogre	0.9386	2.36154	11719	Ogre5	Chr8	10531078	10542796	11719	TGCA	CCTAG	NA	Ogre	Ogre	Ogre	Ogre	NA	27032431	31836922	Out
aus_LTRRT_7338_Gypsy_Ogre_complete	O. australiensis	complete	Gypsy	Ogre	0.9604	1.52308	13812	Ogre5	Chr8	10887432	10901243	13812	TGCA	GGGGC	Ogre	Ogre	Ogre	Ogre	Ogre	NA	27032431	31836922	Out
aus_LTRRT_7350_Gypsy_Ogre_incomplete	O. australiensis	incomplete	Gypsy	Ogre	0.9842	0.607692	8278	Ogre5	Chr8	11532426	11540703	8278	TGCA	GCCCG	NA	NA	NA	NA	Ogre	NA	27032431	31836922	Out
aus_LTRRT_7356_Gypsy_Ogre_complete	O. australiensis	complete	Gypsy	Ogre	0.9559	1.69615	14727	Ogre5	Chr8	11795072	11809798	14727	TGCA	CCAAC	Ogre	Ogre	Ogre	Ogre	Ogre	NA	27032431	31836922	Out
aus_LTRRT_7360_Gypsy_Ogre_incomplete	O. australiensis	incomplete	Gypsy	Ogre	0.9709	1.11923	3744	Ogre6	Chr8	12146891	12150634	3744	TGCA	AGTCC	Ogre	NA	NA	NA	NA	NA	27032431	31836922	Out
aus_LTRRT_7361_Gypsy_Ogre_incomplete	O. australiensis	incomplete	Gypsy	Ogre	0.9762	0.915385	3744	Ogre6	Chr8	12176809	12180552	3744	TGCA	AGTCC	Ogre	NA	NA	NA	NA	NA	27032431	31836922	Out
aus_LTRRT_7370_Gypsy_Ogre_complete	O. australiensis	complete	Gypsy	Ogre	0.9494	1.94615	16449	Ogre5	Chr8	13034681	13051129	16449	TGCA	CCGAT	Ogre	Ogre	Ogre	Ogre	Ogre	NA	27032431	31836922	Out
aus_LTRRT_7393_Gypsy_Ogre_incomplete	O. australiensis	incomplete	Gypsy	Ogre	0.9734	1.02308	6733	Ogre4	Chr8	14244495	14251227	6733	TGCA	GCTGC	Ogre	NA	NA	NA	NA	NA	27032431	31836922	Out
aus_LTRRT_7400_Gypsy_Ogre_complete	O. australiensis	complete	Gypsy	Ogre	0.9699	1.15769	9160	Ogre4	Chr8	14556067	14565226	9160	TGCA	GGAGC	Ogre	Ogre	Ogre	Ogre	Ogre	NA	27032431	31836922	Out
aus_LTRRT_7406_Gypsy_Ogre_complete	O. australiensis	complete	Gypsy	Ogre	0.9855	0.557692	9150	Ogre4	Chr8	14863021	14872170	9150	TGCA	ACCGC	Ogre	Ogre	Ogre	Ogre	Ogre	NA	27032431	31836922	Out
aus_LTRRT_7413_Gypsy_Ogre_incomplete	O. australiensis	incomplete	Gypsy	Ogre	0.9704	1.13846	7340	Ogre4	Chr8	15280492	15287831	7340	TGCA	CATGG	Ogre	NA	NA	NA	NA	NA	27032431	31836922	Out
aus_LTRRT_7419_Gypsy_Ogre_incomplete	O. australiensis	incomplete	Gypsy	Ogre	0.9885	0.442308	14391	Ogre5	Chr8	15563013	15577403	14391	TGCA	CAATG	Ogre	Ogre	Ogre	Ogre	Ogre	NA	27032431	31836922	Out
aus_LTRRT_7424_Gypsy_Ogre_complete	O. australiensis	complete	Gypsy	Ogre	0.9569	1.65769	12410	Ogre5	Chr8	15808766	15821175	12410	TAAT	AATTG	Ogre	Ogre	Ogre	Ogre	Ogre	NA	27032431	31836922	Out
aus_LTRRT_7448_Gypsy_Ogre_complete	O. australiensis	complete	Gypsy	Ogre	0.9653	1.33462	9112	Ogre4	Chr8	16897718	16906829	9112	TGCA	ATGGG	Ogre	Ogre	Ogre	Ogre	Ogre	NA	27032431	31836922	Out
aus_LTRRT_7466_Gypsy_Ogre_complete	O. australiensis	complete	Gypsy	Ogre	0.9388	2.35385	13588	Ogre5	Chr8	17773003	17786590	13588	TGCA	ATCTT	Ogre	Ogre	Ogre	Ogre	Ogre	NA	27032431	31836922	Out
aus_LTRRT_7475_Gypsy_Ogre_complete	O. australiensis	complete	Gypsy	Ogre	0.9713	1.10385	9187	Ogre4	Chr8	18146574	18155760	9187	TGCA	TCCAC	Ogre	Ogre	Ogre	Ogre	Ogre	NA	27032431	31836922	Out
aus_LTRRT_7484_Gypsy_Ogre_incomplete	O. australiensis	incomplete	Gypsy	Ogre	0.9206	3.05385	7081	Ogre4	Chr8	18690792	18697872	7081	TGCA	GATCC	Ogre	NA	NA	NA	Ogre	NA	27032431	31836922	Out
aus_LTRRT_7507_Gypsy_Ogre_complete	O. australiensis	complete	Gypsy	Ogre	0.9381	2.38077	9114	Ogre4	Chr8	20323137	20332250	9114	TGCA	GGGCC	Ogre	Ogre	Ogre	Ogre	Ogre	NA	27032431	31836922	Out
aus_LTRRT_7523_Gypsy_Ogre_complete	O. australiensis	complete	Gypsy	Ogre	0.9455	2.09615	13743	Ogre5	Chr8	21260330	21274072	13743	TGCA	AACAG	Ogre	Ogre	Ogre	Ogre	Ogre	NA	27032431	31836922	Out
aus_LTRRT_7528_Gypsy_Ogre_complete	O. australiensis	complete	Gypsy	Ogre	0.9338	2.54615	8778	Ogre4	Chr8	21479580	21488357	8778	TGCA	AAAT	Ogre	Ogre	Ogre	Ogre	Ogre	NA	27032431	31836922	Out
aus_LTRRT_7551_Gypsy_Ogre_complete	O. australiensis	complete	Gypsy	Ogre	0.9617	1.47308	14580	Ogre5	Chr8	22856637	22871216	14580	TGCA	CAGTT	Ogre	Ogre	Ogre	Ogre	Ogre	NA	27032431	31836922	Out
aus_LTRRT_7564_Gypsy_Ogre_incomplete	O. australiensis	incomplete	Gypsy	Ogre	0.9509	1.88846	3777	Ogre6	Chr8	24001295	24005071	3777	TGCA	GCTAG	Ogre	NA	NA	NA	NA	NA	27032431	31836922	Out
aus_LTRRT_7575_Gypsy_Ogre_incomplete	O. australiensis	incomplete	Gypsy	Ogre	0.9763	0.911538	3113	Ogre134	Chr8	24519391	24522503	3113	TGAT	TGTCT	Ogre	NA	NA	NA	NA	NA	27032431	31836922	Out
aus_LTRRT_7594_Gypsy_Ogre_complete	O. australiensis	complete	Gypsy	Ogre	0.9521	1.84231	13501	Ogre5	Chr8	25905910	25919410	13501	TGCA	GTGGC	Ogre	Ogre	Ogre	Ogre	Ogre	NA	27032431	31836922	Out
aus_LTRRT_7619_Gypsy_Ogre_incomplete	O. australiensis	incomplete	Gypsy	Ogre	0.9642	1.37692	7364	Ogre4	Chr8	27618598	27625961	7364	TGCA	CATAG	Ogre	NA	NA	NA	NA	NA	27032431	31836922	In
aus_LTRRT_7667_Gypsy_Ogre_complete	O. australiensis	complete	Gypsy	Ogre	0.9770	0.884615	14612	Ogre4	Chr8	30209926	30224537	14612	TGCA	TAATG	Ogre	Ogre	Ogre	Ogre	Ogre	NA	27032431	31836922	In
aus_LTRRT_7688_Gypsy_Ogre_incomplete	O. australiensis	incomplete	Gypsy	Ogre	0.9433	2.18077	13840	Ogre5	Chr8	31401941	31415780	13840	TGCA	GATGG	Ogre	Ogre	Ogre	Ogre	Ogre	NA	27032431	31836922	In
aus_LTRRT_7701_Gypsy_Ogre_complete	O. australiensis	complete	Gypsy	Ogre	0.9804	0.753846	14375	Ogre5	Chr8	32054290	32068664	14375	TGCA	GCGGC	Ogre	Ogre	Ogre	Ogre	Ogre	NA	27032431	31836922	Out
aus_LTRRT_7703_Gypsy_Ogre_incomplete	O. australiensis	incomplete	Gypsy	Ogre	0.9807	0.742308	15252	Ogre16	Chr8	32131644	32146895	15252	TGCA	GATA	Ogre	Angela	Ogre	Ogre	Ogre	NA	27032431	31836922	Out
aus_LTRRT_7735_Gypsy_Ogre_complete	O. australiensis	complete	Gypsy	Ogre	0.9784	0.830769	15954	Ogre5	Chr8	34659269	34675222	15954	TGCA	GTACC	Ogre	Ogre	Ogre	Ogre	Ogre	NA	27032431	31836922	Out
aus_LTRRT_7737_Gypsy_Ogre_complete	O. australiensis	complete	Gypsy	Ogre	0.9564	1.67692	9018	Ogre4	Chr8	34725225	34734242	9018	TGCA	GGCCC	Ogre	Ogre	Ogre	Ogre	Ogre	NA	27032431	31836922	Out
aus_LTRRT_7741_Gypsy_Ogre_incomplete	O. australiensis	incomplete	Gypsy	Ogre	0.9475	2.01923	7033	Ogre4	Chr8	34868393	34875425	7033	TGCA	GAGGT	Ogre	Ogre	NA	Ogre	Ogre	NA	27032431	31836922	Out
aus_LTRRT_7750_Gypsy_Ogre_complete	O. australiensis	complete	Gypsy	Ogre	0.9329	2.58077	9063	Ogre4	Chr8	35324884	35333946	9063	TGCA	ATAAT	Ogre	Ogre	Ogre	Ogre	Ogre	NA	27032431	31836922	Out
aus_LTRRT_7762_Gypsy_Ogre_complete	O. australiensis	complete	Gypsy	Ogre	0.9377	2.39615	13551	Ogre5	Chr8	35923589	35937139	13551	TGCA	GTCCC	Ogre	Ogre	Ogre	Ogre	Ogre	NA	27032431	31836922	Out
aus_LTRRT_7768_Gypsy_Ogre_complete	O. australiensis	complete	Gypsy	Ogre	0.9440	2.15385	16507	Ogre5	Chr8	36683733	36700239	16507	TGCA	GGGTG	Ogre	Ogre	Ogre	Ogre	Ogre	NA	27032431	31836922	Out
aus_LTRRT_7769_Gypsy_Ogre_complete	O. australiensis	complete	Gypsy	Ogre	0.9759	0.926923	14435	Ogre5	Chr8	36711218	36725652	14435	TGCA	CGAGC	Ogre	Ogre	Ogre	Ogre	Ogre	NA	27032431	31836922	Out
aus_LTRRT_7772_Gypsy_Ogre_incomplete	O. australiensis	incomplete	Gypsy	Ogre	0.9834	0.638462	14469	Ogre5	Chr8	36958183	36972651	14469	TGCA	ACAAG	Ogre	Ogre	Ogre	Ogre	Ogre	NA	27032431	31836922	Out
aus_LTRRT_7792_Gypsy_Ogre_complete	O. australiensis	complete	Gypsy	Ogre	0.9770	0.884615	9158	Ogre4	Chr8	38149487	38158644	9158	TGCA	CCTAT	Ogre	Ogre	Ogre	Ogre	Ogre	NA	27032431	31836922	Out
aus_LTRRT_7799_Gypsy_Ogre_incomplete	O. australiensis	incomplete	Gypsy	Ogre	0.9657	1.31923	7258	Ogre5	Chr8	38440640	38447897	7258	TGCA	GAAGC	Ogre	Ogre	NA	NA	NA	NA	27032431	31836922	Out
aus_LTRRT_7805_Gypsy_Ogre_incomplete	O. australiensis	incomplete	Gypsy	Ogre	0.9502	1.91538	13065	Ogre5	Chr8	38835074	38848138	13065	TGCA	CGATC	Ogre	NA	Ogre	Ogre	Ogre	NA	27032431	31836922	Out
aus_LTRRT_7814_Gypsy_Ogre_complete	O. australiensis	complete	Gypsy	Ogre	0.9813	0.719231	9141	Ogre4	Chr8	39451752	39460892	9141	TGCA	TAGCT	Ogre	Ogre	Ogre	Ogre	Ogre	NA	27032431	31836922	Out
aus_LTRRT_7827_Gypsy_Ogre_complete	O. australiensis	complete	Gypsy	Ogre	0.9547	1.74231	13949	Ogre5	Chr8	40251560	40265508	13949	TGCA	GCAGC	Ogre	Ogre	Ogre	Ogre	Ogre	NA	27032431	31836922	Out
aus_LTRRT_7833_Gypsy_Ogre_incomplete	O. australiensis	incomplete	Gypsy	Ogre	0.9656	1.32308	3810	Ogre6	Chr8	40537594	40541403	3810	TGCA	GACTC	Ogre	NA	NA	NA	NA	NA	27032431	31836922	Out
aus_LTRRT_7857_Gypsy_Ogre_complete	O. australiensis	complete	Gypsy	Ogre	0.9780	0.846154	14308	Ogre5	Chr8	41560443	41574750	14308	TGCA	GGCGC	Ogre	Ogre	Ogre	Ogre	Ogre	NA	27032431	31836922	Out
aus_LTRRT_7859_Gypsy_Ogre_complete	O. australiensis	complete	Gypsy	Ogre	0.9606	1.51538	14639	Ogre5	Chr8	41624647	41639285	14639	TGCA	CAAAT	Ogre	Ogre	Ogre	Ogre	Ogre	NA	27032431	31836922	Out
aus_LTRRT_7866_Gypsy_Ogre_complete	O. australiensis	complete	Gypsy	Ogre	0.9738	1.00769	9125	Ogre4	Chr8	42248325	42257449	9125	TGCA	CTGTC	Ogre	Ogre	Ogre	Ogre	Ogre	NA	27032431	31836922	Out
aus_LTRRT_7873_Gypsy_Ogre_complete	O. australiensis	complete	Gypsy	Ogre	0.9511	1.88077	13488	Ogre5	Chr8	42832723	42846210	13488	TGCA	AGTCC	Ogre	Ogre	Ogre	Ogre	Ogre	NA	27032431	31836922	Out
aus_LTRRT_7875_Gypsy_Ogre_incomplete	O. australiensis	incomplete	Gypsy	Ogre	0.9399	2.31154	3861	Ogre11	Chr8	42904616	42908476	3861	TGCA	GACAC	Ogre	NA	NA	NA	NA	NA	27032431	31836922	Out
aus_LTRRT_7884_Gypsy_Ogre_complete	O. australiensis	complete	Gypsy	Ogre	0.9473	2.02692	13431	Ogre5	Chr8	43408238	43421668	13431	TGCA	GCCGG	Ogre	Ogre	Ogre	Ogre	Ogre	NA	27032431	31836922	Out
aus_LTRRT_7892_Gypsy_Ogre_complete	O. australiensis	complete	Gypsy	Ogre	0.9380	2.38462	12593	Ogre5	Chr8	44043751	44056343	12593	TGCA	AAATT	Ogre	Ogre	Ogre	Ogre	Ogre	NA	27032431	31836922	Out
aus_LTRRT_7894_Gypsy_Ogre_complete	O. australiensis	complete	Gypsy	Ogre	0.9605	1.51923	13616	Ogre5	Chr8	44279151	44292766	13616	TGAC	GCTTG	Ogre	Ogre	Ogre	Ogre	Ogre	NA	27032431	31836922	Out
aus_LTRRT_7920_Gypsy_Ogre_complete	O. australiensis	complete	Gypsy	Ogre	0.9520	1.84615	14743	Ogre4	Chr8	46470349	46485091	14743	TGCA	ACGAG	Ogre	Ogre	Ogre	Ogre	Ogre	NA	27032431	31836922	Out
aus_LTRRT_7924_Gypsy_Ogre_incomplete	O. australiensis	incomplete	Gypsy	Ogre	0.9523	1.83462	11222	Ogre5	Chr8	46653446	46664667	11222	TGCA	CACCC	Ogre	Ogre	Ogre	Ogre	NA	NA	27032431	31836922	Out
aus_LTRRT_7944_Gypsy_Ogre_complete	O. australiensis	complete	Gypsy	Ogre	0.9512	1.87692	13668	Ogre5	Chr8	47907883	47921550	13668	TGCA	TAAGC	Ogre	Ogre	Ogre	Ogre	Ogre	NA	27032431	31836922	Out
aus_LTRRT_7952_Gypsy_Ogre_complete	O. australiensis	complete	Gypsy	Ogre	0.9708	1.12308	14636	Ogre5	Chr8	49021441	49036076	14636	TGCA	CCGCC	Ogre	Ogre	Ogre	Ogre	Ogre	NA	27032431	31836922	Out
aus_LTRRT_7953_Gypsy_Ogre_complete	O. australiensis	complete	Gypsy	Ogre	0.9862	0.530769	14406	Ogre5	Chr8	49110018	49124423	14406	TGCA	CATGG	Ogre	Ogre	Ogre	Ogre	Ogre	NA	27032431	31836922	Out
aus_LTRRT_7970_Gypsy_Ogre_complete	O. australiensis	complete	Gypsy	Ogre	0.9749	0.965385	14369	Ogre5	Chr8	50013310	50027678	14369	TGCA	CACAG	Ogre	Ogre	Ogre	Ogre	Ogre	NA	27032431	31836922	Out
aus_LTRRT_7974_Gypsy_Ogre_incomplete	O. australiensis	incomplete	Gypsy	Ogre	0.9779	0.85	3938	Ogre6	Chr8	50255902	50259839	3938	TGCA	CACA	Ogre	NA	NA	NA	NA	NA	27032431	31836922	Out
aus_LTRRT_7979_Gypsy_Ogre_incomplete	O. australiensis	incomplete	Gypsy	Ogre	0.9648	1.35385	3813	Ogre6	Chr8	50845347	50849159	3813	TGCA	GATCC	Ogre	NA	NA	NA	NA	NA	27032431	31836922	Out
aus_LTRRT_7995_Gypsy_Ogre_complete	O. australiensis	complete	Gypsy	Ogre	0.9374	2.40769	13269	Ogre5	Chr8	51880851	51894119	13269	TGCA	GGGCT	Ogre	Ogre	Ogre	Ogre	Ogre	NA	27032431	31836922	Out
aus_LTRRT_7998_Gypsy_Ogre_incomplete	O. australiensis	incomplete	Gypsy	Ogre	0.9363	2.45	13793	Ogre20	Chr8	52073620	52087412	13793	TGCA	CAAGC	Ogre	Ogre	Ogre	Ogre	Ogre	NA	27032431	31836922	Out
aus_LTRRT_8018_Gypsy_Ogre_incomplete	O. australiensis	incomplete	Gypsy	Ogre	0.9658	1.31538	13639	Ogre5	Chr8	53805087	53818725	13639	TGCA	GTCGT	Ogre	Ogre	Ogre	Ogre	Ogre	NA	27032431	31836922	Out
aus_LTRRT_8030_Gypsy_Ogre_complete	O. australiensis	complete	Gypsy	Ogre	0.9564	1.67692	13860	Ogre5	Chr8	54380383	54394242	13860	TGCA	CGTGG	Ogre	Ogre	Ogre	Ogre	Ogre	NA	27032431	31836922	Out
aus_LTRRT_8037_Gypsy_Ogre_complete	O. australiensis	complete	Gypsy	Ogre	0.9713	1.10385	10909	Ogre4	Chr8	54862193	54873101	10909	TGCA	ACATC	Ogre	Ogre	Ogre	Ogre	Ogre	NA	27032431	31836922	Out
aus_LTRRT_8048_Gypsy_Ogre_complete	O. australiensis	complete	Gypsy	Ogre	0.9500	1.92308	9071	Ogre4	Chr8	55746967	55756037	9071	TGCA	GGAGG	Ogre	Ogre	Ogre	Ogre	Ogre	NA	27032431	31836922	Out
aus_LTRRT_8054_Gypsy_Ogre_incomplete	O. australiensis	incomplete	Gypsy	Ogre	0.9439	2.15769	3822	Ogre6	Chr8	56176671	56180492	3822	TGCA	GTAAC	Ogre	NA	NA	NA	NA	NA	27032431	31836922	Out
aus_LTRRT_8060_Gypsy_Ogre_complete	O. australiensis	complete	Gypsy	Ogre	0.9690	1.19231	16237	Ogre5	Chr8	56839598	56855834	16237	TGCA	ATTCT	Ogre	Ogre	Ogre	Ogre	Ogre	NA	27032431	31836922	Out
aus_LTRRT_8072_Gypsy_Ogre_complete	O. australiensis	complete	Gypsy	Ogre	0.9516	1.86154	14276	Ogre5	Chr8	58169016	58183291	14276	TGCA	GAGGG	Ogre	Ogre	Ogre	Ogre	Ogre	NA	27032431	31836922	Out
aus_LTRRT_8073_Gypsy_Ogre_incomplete	O. australiensis	incomplete	Gypsy	Ogre	0.9663	1.29615	14617	Ogre5	Chr8	58294027	58308643	14617	TGCA	GGTAC	Ogre	Ogre	Ogre	Ogre	Ogre	NA	27032431	31836922	Out
aus_LTRRT_8079_Gypsy_Ogre_incomplete	O. australiensis	incomplete	Gypsy	Ogre	0.9546	1.74615	14626	Ogre5	Chr8	58825938	58840563	14626	TGCA	CCCCG	Ogre	Ogre	Ogre	Ogre	Ogre	NA	27032431	31836922	Out
aus_LTRRT_8078_Gypsy_Ogre_incomplete	O. australiensis	incomplete	Gypsy	Ogre	0.9556	1.70769	14614	Ogre5	Chr8	58825941	58840554	14614	TGCA	ACAC	Ogre	Ogre	Ogre	Ogre	Ogre	NA	27032431	31836922	Out
aus_LTRRT_8093_Gypsy_Ogre_complete	O. australiensis	complete	Gypsy	Ogre	0.9611	1.49615	14590	Ogre5	Chr8	59983756	59998345	14590	TGCA	CTAAC	Ogre	Ogre	Ogre	Ogre	Ogre	NA	27032431	31836922	Out
aus_LTRRT_8095_Gypsy_Ogre_complete	O. australiensis	complete	Gypsy	Ogre	0.9756	0.938462	14416	Ogre5	Chr8	60078237	60092652	14416	TGCA	GATGC	Ogre	Ogre	Ogre	Ogre	Ogre	NA	27032431	31836922	Out
aus_LTRRT_8101_Gypsy_Ogre_incomplete	O. australiensis	incomplete	Gypsy	Ogre	0.9368	2.43077	16995	Ogre5	Chr8	60445503	60462497	16995	TGCA	CTATC	Ogre	Ogre	Ogre	Ogre	Ogre	NA	27032431	31836922	Out
aus_LTRRT_8108_Gypsy_Ogre_incomplete	O. australiensis	incomplete	Gypsy	Ogre	0.9795	0.788462	3790	Ogre6	Chr8	60821169	60824958	3790	TGCA	GTACC	Ogre	NA	NA	NA	NA	NA	27032431	31836922	Out
aus_LTRRT_8121_Gypsy_Ogre_incomplete	O. australiensis	incomplete	Gypsy	Ogre	0.9694	1.17692	3876	Ogre6	Chr8	61534358	61538233	3876	TGCA	GAACC	Ogre	NA	NA	NA	NA	NA	27032431	31836922	Out
aus_LTRRT_8132_Gypsy_Ogre_incomplete	O. australiensis	incomplete	Gypsy	Ogre	0.9481	1.99615	3877	Ogre6	Chr8	62469362	62473238	3877	TGCA	ACAG	Ogre	NA	NA	NA	NA	NA	27032431	31836922	Out
aus_LTRRT_8133_Gypsy_Ogre_incomplete	O. australiensis	incomplete	Gypsy	Ogre	0.9525	1.82692	3916	Ogre6	Chr8	62657802	62661717	3916	TGCA	AACAT	Ogre	NA	NA	NA	NA	NA	27032431	31836922	Out
aus_LTRRT_8143_Gypsy_Ogre_complete	O. australiensis	complete	Gypsy	Ogre	0.9625	1.44231	9286	Ogre4	Chr8	63378861	63388146	9286	TGCA	GTCGC	Ogre	Ogre	Ogre	Ogre	Ogre	NA	27032431	31836922	Out
aus_LTRRT_8149_Gypsy_Ogre_complete	O. australiensis	complete	Gypsy	Ogre	0.9869	0.503846	14383	Ogre5	Chr8	63691055	63705437	14383	TGCA	ACAC	Ogre	Ogre	Ogre	Ogre	Ogre	NA	27032431	31836922	Out
aus_LTRRT_8151_Gypsy_Ogre_complete	O. australiensis	complete	Gypsy	Ogre	0.9672	1.26154	14659	Ogre5	Chr8	63795954	63810612	14659	TGCA	GCGGC	Ogre	Ogre	Ogre	Ogre	Ogre	NA	27032431	31836922	Out
aus_LTRRT_8156_Gypsy_Ogre_complete	O. australiensis	complete	Gypsy	Ogre	0.9575	1.63462	15379	Ogre5	Chr8	64103146	64118524	15379	TGCA	ATCGC	Ogre	Ogre	Ogre	Ogre	Ogre	NA	27032431	31836922	Out
aus_LTRRT_8165_Gypsy_Ogre_complete	O. australiensis	complete	Gypsy	Ogre	0.9555	1.71154	9164	Ogre4	Chr8	64830384	64839547	9164	TGCA	CTTAT	Ogre	Ogre	Ogre	Ogre	Ogre	NA	27032431	31836922	Out
aus_LTRRT_8175_Gypsy_Ogre_complete	O. australiensis	complete	Gypsy	Ogre	0.9921	0.303846	14617	Ogre5	Chr8	65797974	65812590	14617	TGCA	GGATC	Ogre	Ogre	Ogre	Ogre	Ogre	NA	27032431	31836922	Out
aus_LTRRT_8200_Gypsy_Ogre_complete	O. australiensis	complete	Gypsy	Ogre	0.9584	1.6	13841	Ogre5	Chr8	69781415	69795255	13841	TGCA	GGGAG	Ogre	Ogre	Ogre	Ogre	Ogre	NA	27032431	31836922	Out
aus_LTRRT_8205_Gypsy_Ogre_complete	O. australiensis	complete	Gypsy	Ogre	0.9649	1.35	14663	Ogre5	Chr8	70676784	70691446	14663	TGCA	CTTGG	Ogre	Ogre	Ogre	Ogre	Ogre	NA	27032431	31836922	Out
aus_LTRRT_8209_Gypsy_Ogre_incomplete	O. australiensis	incomplete	Gypsy	Ogre	0.9724	1.06154	14565	Ogre5	Chr8	71089401	71103965	14565	TGCA	GGTTC	Ogre	Ogre	Ogre	Ogre	Ogre	NA	27032431	31836922	Out
aus_LTRRT_8213_Gypsy_Ogre_incomplete	O. australiensis	incomplete	Gypsy	Ogre	0.9594	1.56154	11701	Ogre5	Chr9	205743	217443	11701	TGCA	CTCAT	Ogre	NA	NA	NA	Ogre	NA	12832078	14983837	Out
aus_LTRRT_8216_Gypsy_Ogre_complete	O. australiensis	complete	Gypsy	Ogre	0.9694	1.17692	9116	Ogre4	Chr9	290082	299197	9116	TGCA	GAACT	Ogre	Ogre	Ogre	Ogre	Ogre	NA	12832078	14983837	Out
aus_LTRRT_8258_Gypsy_Ogre_incomplete	O. australiensis	incomplete	Gypsy	Ogre	0.9657	1.31923	14455	Ogre5	Chr9	2960902	2975356	14455	TGCA	ATAAG	Ogre	Ogre	Ogre	Ogre	Ogre	NA	12832078	14983837	Out
aus_LTRRT_8259_Gypsy_Ogre_incomplete	O. australiensis	incomplete	Gypsy	Ogre	0.9629	1.42692	9143	Ogre5	Chr9	3008053	3017195	9143	TGCA	GATGG	NA	NA	NA	Ogre	Ogre	NA	12832078	14983837	Out
aus_LTRRT_8261_Gypsy_Ogre_complete	O. australiensis	complete	Gypsy	Ogre	0.9843	0.603846	14411	Ogre5	Chr9	3070449	3084859	14411	TGCA	CGCCG	Ogre	Ogre	Ogre	Ogre	Ogre	NA	12832078	14983837	Out
aus_LTRRT_8266_Gypsy_Ogre_complete	O. australiensis	complete	Gypsy	Ogre	0.9423	2.21923	14834	Ogre5	Chr9	3402199	3417032	14834	TGCA	CGAGT	Ogre	Ogre	Ogre	Ogre	Ogre	NA	12832078	14983837	Out
aus_LTRRT_8276_Gypsy_Ogre_complete	O. australiensis	complete	Gypsy	Ogre	0.9585	1.59615	16328	Ogre5	Chr9	4758649	4774976	16328	TGCA	GACAT	Ogre	Ogre	Ogre	Ogre	Ogre	NA	12832078	14983837	Out
aus_LTRRT_8305_Gypsy_Ogre_complete	O. australiensis	complete	Gypsy	Ogre	0.9482	1.99231	13393	Ogre5	Chr9	6929476	6942868	13393	TGCA	AGCAC	Ogre	Ogre	Ogre	Ogre	Ogre	NA	12832078	14983837	Out
aus_LTRRT_8318_Gypsy_Ogre_complete	O. australiensis	complete	Gypsy	Ogre	0.9828	0.661538	9127	Ogre4	Chr9	7928517	7937643	9127	TGCA	TGTTG	Ogre	Ogre	Ogre	Ogre	Ogre	NA	12832078	14983837	Out
aus_LTRRT_8319_Gypsy_Ogre_complete	O. australiensis	complete	Gypsy	Ogre	0.9797	0.780769	14864	Ogre5	Chr9	7942449	7957312	14864	TGCA	GTTGG	Ogre	Ogre	Ogre	Ogre	Ogre	NA	12832078	14983837	Out
aus_LTRRT_8366_Gypsy_Ogre_complete	O. australiensis	complete	Gypsy	Ogre	0.9562	1.68462	13830	Ogre5	Chr9	11247480	11261309	13830	TGCA	AACCC	Ogre	Ogre	Ogre	Ogre	Ogre	NA	12832078	14983837	Out
aus_LTRRT_8368_Gypsy_Ogre_complete	O. australiensis	complete	Gypsy	Ogre	0.9361	2.45769	13401	Ogre4	Chr9	11597206	11610606	13401	TGCA	GGAGG	Ogre	Ogre	Ogre	Ogre	Ogre	NA	12832078	14983837	Out
aus_LTRRT_8372_Gypsy_Ogre_complete	O. australiensis	complete	Gypsy	Ogre	0.9671	1.26538	9144	Ogre4	Chr9	11962804	11971947	9144	TGCA	ATAAT	Ogre	Ogre	Ogre	Ogre	Ogre	NA	12832078	14983837	Out
aus_LTRRT_8382_Gypsy_Ogre_incomplete	O. australiensis	incomplete	Gypsy	Ogre	0.9215	3.01923	4355	Ogre6	Chr9	12554079	12558433	4355	TGCA	CATAG	Ogre	NA	NA	NA	NA	NA	12832078	14983837	Out
aus_LTRRT_8387_Gypsy_Ogre_complete	O. australiensis	complete	Gypsy	Ogre	0.9746	0.976923	14365	Ogre5	Chr9	12699162	12713526	14365	TGCA	CCAGT	Ogre	Ogre	Ogre	Ogre	Ogre	NA	12832078	14983837	Out
aus_LTRRT_8411_Gypsy_Ogre_complete	O. australiensis	complete	Gypsy	Ogre	0.9429	2.19615	14711	Ogre5	Chr9	14970919	14985629	14711	TGCA	CATCC	Ogre	Ogre	Ogre	Ogre	Ogre	NA	12832078	14983837	Out
aus_LTRRT_8429_Gypsy_Ogre_incomplete	O. australiensis	incomplete	Gypsy	Ogre	0.9256	2.86154	13438	Ogre20	Chr9	16682945	16696382	13438	TGCA	GGATG	Ogre	Ogre	Ogre	Ogre	Ogre	NA	12832078	14983837	Out
aus_LTRRT_8444_Gypsy_Ogre_incomplete	O. australiensis	incomplete	Gypsy	Ogre	0.9571	1.65	13668	Ogre5	Chr9	18166597	18180264	13668	TGCA	GAAGT	Ogre	Ogre	Ogre	Ogre	Ogre	NA	12832078	14983837	Out
aus_LTRRT_8461_Gypsy_Ogre_complete	O. australiensis	complete	Gypsy	Ogre	0.9497	1.93462	14324	Ogre5	Chr9	19455212	19469535	14324	TGCA	ATGGT	Ogre	Ogre	Ogre	Ogre	Ogre	NA	12832078	14983837	Out
aus_LTRRT_8469_Gypsy_Ogre_complete	O. australiensis	complete	Gypsy	Ogre	0.9842	0.607692	9147	Ogre4	Chr9	19902020	19911166	9147	TGCA	GAAGC	Ogre	Ogre	Ogre	Ogre	Ogre	NA	12832078	14983837	Out
aus_LTRRT_8474_Gypsy_Ogre_complete	O. australiensis	complete	Gypsy	Ogre	0.9566	1.66923	14535	Ogre5	Chr9	20331594	20346128	14535	TGCA	GGGAG	Ogre	Ogre	Ogre	Ogre	Ogre	NA	12832078	14983837	Out
aus_LTRRT_8501_Gypsy_Ogre_incomplete	O. australiensis	incomplete	Gypsy	Ogre	0.9518	1.85385	13877	Ogre5	Chr9	22885238	22899114	13877	TGCA	CATAT	Ogre	Ogre	Ogre	Ogre	Ogre	NA	12832078	14983837	Out
aus_LTRRT_8503_Gypsy_Ogre_incomplete	O. australiensis	incomplete	Gypsy	Ogre	0.9618	1.46923	15961	Ogre5	Chr9	22982737	22998697	15961	TGCA	GATAG	Ogre	Ogre	NA	Ogre	Ogre	NA	12832078	14983837	Out
aus_LTRRT_8513_Gypsy_Ogre_complete	O. australiensis	complete	Gypsy	Ogre	0.9604	1.52308	15701	Ogre4	Chr9	24004053	24019753	15701	TGCA	GTCCC	Tekay	Ogre	Ogre	Ogre	Ogre	NA	12832078	14983837	Out
aus_LTRRT_8525_Gypsy_Ogre_complete	O. australiensis	complete	Gypsy	Ogre	0.9906	0.361538	14369	Ogre5	Chr9	25095706	25110074	14369	TGCA	TGGAG	Ogre	Ogre	Ogre	Ogre	Ogre	NA	12832078	14983837	Out
aus_LTRRT_8536_Gypsy_Ogre_complete	O. australiensis	complete	Gypsy	Ogre	0.9397	2.31923	17235	Ogre5	Chr9	25823911	25841145	17235	TGCA	GTTGT	Ogre	Ogre	Ogre	Ogre	Ogre	NA	12832078	14983837	Out
aus_LTRRT_8546_Gypsy_Ogre_incomplete	O. australiensis	incomplete	Gypsy	Ogre	0.9286	2.74615	10751	Ogre5	Chr9	26759718	26770468	10751	TGCA	CTAGT	NA	NA	Ogre	Ogre	Ogre	NA	12832078	14983837	Out
aus_LTRRT_8561_Gypsy_Ogre_complete	O. australiensis	complete	Gypsy	Ogre	0.9663	1.29615	14073	Ogre5	Chr9	27343817	27357889	14073	TGCA	ATAGT	Ogre	Ogre	Ogre	Ogre	Ogre	NA	12832078	14983837	Out
aus_LTRRT_8566_Gypsy_Ogre_complete	O. australiensis	complete	Gypsy	Ogre	0.9683	1.21923	14636	Ogre5	Chr9	27917953	27932588	14636	TGCA	ACTGC	Ogre	Ogre	Ogre	Ogre	Ogre	NA	12832078	14983837	Out
aus_LTRRT_8573_Gypsy_Ogre_complete	O. australiensis	complete	Gypsy	Ogre	0.9919	0.311538	14065	Ogre5	Chr9	28341235	28355299	14065	TGCA	GTTAC	Ogre	Ogre	Ogre	Ogre	Ogre	NA	12832078	14983837	Out
aus_LTRRT_8591_Gypsy_Ogre_incomplete	O. australiensis	incomplete	Gypsy	Ogre	0.9180	3.15385	3790	Ogre11	Chr9	29644989	29648778	3790	TGCA	ACAGG	Ogre	NA	NA	NA	NA	NA	12832078	14983837	Out
aus_LTRRT_8604_Gypsy_Ogre_incomplete	O. australiensis	incomplete	Gypsy	Ogre	0.9789	0.811538	2839	Ogre90	Chr9	30580217	30583055	2839	TAGC	AGCAA	NA	Ogre	NA	NA	NA	NA	12832078	14983837	Out
aus_LTRRT_8624_Gypsy_Ogre_complete	O. australiensis	complete	Gypsy	Ogre	0.9461	2.07308	13872	Ogre5	Chr9	32004666	32018537	13872	TGCA	CATAG	Ogre	Ogre	Ogre	Ogre	Ogre	NA	12832078	14983837	Out
aus_LTRRT_8628_Gypsy_Ogre_incomplete	O. australiensis	incomplete	Gypsy	Ogre	0.9407	2.28077	11800	Ogre5	Chr9	32268624	32280423	11800	TGCA	GTAAC	Ogre	Ogre	Ogre	NA	Ogre	NA	12832078	14983837	Out
aus_LTRRT_8631_Gypsy_Ogre_complete	O. australiensis	complete	Gypsy	Ogre	0.9726	1.05385	9114	Ogre4	Chr9	32521833	32530946	9114	TGCA	TAAGT	Ogre	Ogre	Ogre	Ogre	Ogre	NA	12832078	14983837	Out
aus_LTRRT_8634_Gypsy_Ogre_complete	O. australiensis	complete	Gypsy	Ogre	0.9451	2.11154	9018	Ogre4	Chr9	32605812	32614829	9018	TGCA	AGTAG	Ogre	Ogre	Ogre	Ogre	Ogre	NA	12832078	14983837	Out
aus_LTRRT_8637_Gypsy_Ogre_incomplete	O. australiensis	incomplete	Gypsy	Ogre	0.9334	2.56154	14938	Ogre5	Chr9	32700103	32715040	14938	TGCA	GTGCC	Ogre	Ogre	Ogre	Ogre	Ogre	NA	12832078	14983837	Out
aus_LTRRT_8642_Gypsy_Ogre_complete	O. australiensis	complete	Gypsy	Ogre	0.9886	0.438462	9128	Ogre4	Chr9	33037583	33046710	9128	TGCA	AGAAC	Ogre	Ogre	Ogre	Ogre	Ogre	NA	12832078	14983837	Out
aus_LTRRT_8648_Gypsy_Ogre_complete	O. australiensis	complete	Gypsy	Ogre	0.9738	1.00769	13817	Ogre5	Chr9	33218802	33232618	13817	TGCA	CATAG	Ogre	Ogre	Ogre	Ogre	Ogre	NA	12832078	14983837	Out
aus_LTRRT_8655_Gypsy_Ogre_complete	O. australiensis	complete	Gypsy	Ogre	0.9800	0.769231	9173	Ogre4	Chr9	33455014	33464186	9173	TGCA	GGCAC	Ogre	Ogre	Ogre	Ogre	Ogre	NA	12832078	14983837	Out
aus_LTRRT_8656_Gypsy_Ogre_complete	O. australiensis	complete	Gypsy	Ogre	0.9906	0.361538	14380	Ogre5	Chr9	33493345	33507724	14380	TGCA	ACTCG	Ogre	Ogre	Ogre	Ogre	Ogre	NA	12832078	14983837	Out
aus_LTRRT_8669_Gypsy_Ogre_complete	O. australiensis	complete	Gypsy	Ogre	0.9723	1.06538	9104	Ogre4	Chr9	34961653	34970756	9104	TGCA	CTTAT	Ogre	Ogre	Ogre	Ogre	Ogre	NA	12832078	14983837	Out
aus_LTRRT_8672_Gypsy_Ogre_incomplete	O. australiensis	incomplete	Gypsy	Ogre	0.9426	2.20769	12247	Ogre48	Chr9	35327199	35339445	12247	TTCA	ATATT	Ogre	Ogre	Ogre	Ogre	Ogre	NA	12832078	14983837	Out
aus_LTRRT_8678_Gypsy_Ogre_incomplete	O. australiensis	incomplete	Gypsy	Ogre	0.9550	1.73077	17335	Ogre5	Chr9	36049519	36066853	17335	TGCA	CCATC	NA	Ogre	Ogre	Ogre	Ogre	NA	12832078	14983837	Out
aus_LTRRT_8679_Gypsy_Ogre_complete	O. australiensis	complete	Gypsy	Ogre	0.9584	1.6	13643	Ogre5	Chr9	36167373	36181015	13643	TGCA	GACTT	Ogre	Ogre	Ogre	Ogre	Ogre	NA	12832078	14983837	Out
aus_LTRRT_8688_Gypsy_Ogre_incomplete	O. australiensis	incomplete	Gypsy	Ogre	0.9430	2.19231	15946	Ogre5	Chr9	37201410	37217355	15946	TGCA	GAAGG	Ogre	Ogre	Ogre	Ogre	Ogre	NA	12832078	14983837	Out
aus_LTRRT_8698_Gypsy_Ogre_incomplete	O. australiensis	incomplete	Gypsy	Ogre	0.9821	0.688462	8685	Ogre5	Chr9	38717497	38726181	8685	TGCA	CAAAG	Ogre	Ogre	Ogre	Ogre	NA	NA	12832078	14983837	Out
aus_LTRRT_8710_Gypsy_Ogre_incomplete	O. australiensis	incomplete	Gypsy	Ogre	0.9527	1.81923	12154	Ogre5	Chr9	39639576	39651729	12154	TGCA	TTTTC	Ogre	Ogre	Ogre	Ogre	Ogre	NA	12832078	14983837	Out
aus_LTRRT_8716_Gypsy_Ogre_complete	O. australiensis	complete	Gypsy	Ogre	0.9782	0.838462	14320	Ogre5	Chr9	40650297	40664616	14320	TGCA	AGCGC	Ogre	Ogre	Ogre	Ogre	Ogre	NA	12832078	14983837	Out
aus_LTRRT_8719_Gypsy_Ogre_incomplete	O. australiensis	incomplete	Gypsy	Ogre	0.9656	1.32308	12051	Ogre5	Chr9	40717915	40729965	12051	TGCA	AGCGC	Ogre	NA	NA	Ogre	Ogre	NA	12832078	14983837	Out
aus_LTRRT_8733_Gypsy_Ogre_complete	O. australiensis	complete	Gypsy	Ogre	0.9740	1	9154	Ogre4	Chr9	41774444	41783597	9154	TGCA	CCCTC	Ogre	Ogre	Ogre	Ogre	Ogre	NA	12832078	14983837	Out
aus_LTRRT_8748_Gypsy_Ogre_complete	O. australiensis	complete	Gypsy	Ogre	0.9949	0.196154	14309	Ogre5	Chr9	42946345	42960653	14309	TGCA	CTAGC	Ogre	Ogre	Ogre	Ogre	Ogre	NA	12832078	14983837	Out
aus_LTRRT_8749_Gypsy_Ogre_incomplete	O. australiensis	incomplete	Gypsy	Ogre	0.9496	1.93846	6067	Ogre4	Chr9	43136510	43142576	6067	TGCA	GTTTC	Ogre	NA	NA	NA	NA	NA	12832078	14983837	Out
aus_LTRRT_8751_Gypsy_Ogre_complete	O. australiensis	complete	Gypsy	Ogre	0.9433	2.18077	13463	Ogre5	Chr9	43344501	43357963	13463	TGCA	GTAAC	Ogre	Ogre	Ogre	Ogre	Ogre	NA	12832078	14983837	Out
aus_LTRRT_8774_Gypsy_Ogre_incomplete	O. australiensis	incomplete	Gypsy	Ogre	0.9858	0.546154	3817	Ogre6	Chr9	44564195	44568011	3817	TGCA	GTCTT	Ogre	NA	NA	NA	NA	NA	12832078	14983837	Out
aus_LTRRT_8780_Gypsy_Ogre_complete	O. australiensis	complete	Gypsy	Ogre	0.9647	1.35769	9120	Ogre4	Chr9	44979551	44988670	9120	TGCA	GCCAA	Ogre	Ogre	Ogre	Ogre	Ogre	NA	12832078	14983837	Out
aus_LTRRT_8787_Gypsy_Ogre_incomplete	O. australiensis	incomplete	Gypsy	Ogre	0.9539	1.77308	14578	Ogre5	Chr9	45772283	45786860	14578	TGCA	GGTTC	Ogre	Ogre	Ogre	Ogre	Ogre	NA	12832078	14983837	Out
aus_LTRRT_8789_Gypsy_Ogre_complete	O. australiensis	complete	Gypsy	Ogre	0.9531	1.80385	14680	Ogre5	Chr9	45827338	45842017	14680	TGCA	CCTGG	Ogre	Ogre	Ogre	Ogre	Ogre	NA	12832078	14983837	Out
aus_LTRRT_8794_Gypsy_Ogre_complete	O. australiensis	complete	Gypsy	Ogre	0.9577	1.62692	13729	Ogre5	Chr9	46512933	46526661	13729	TGCA	ATAAT	Ogre	Ogre	Ogre	Ogre	Ogre	NA	12832078	14983837	Out
aus_LTRRT_8797_Gypsy_Ogre_incomplete	O. australiensis	incomplete	Gypsy	Ogre	0.9707	1.12692	9130	Ogre4	Chr9	47528683	47537812	9130	TGCA	CAGTC	Ogre	Ogre	Ogre	Ogre	Ogre	NA	12832078	14983837	Out
aus_LTRRT_8799_Gypsy_Ogre_complete	O. australiensis	complete	Gypsy	Ogre	0.9405	2.28846	16074	Ogre5	Chr9	47637140	47653213	16074	TGCA	ACTAC	Ogre	Ogre	Ogre	Ogre	Ogre	NA	12832078	14983837	Out
aus_LTRRT_8800_Gypsy_Ogre_complete	O. australiensis	complete	Gypsy	Ogre	0.9420	2.23077	16064	Ogre5	Chr9	47637154	47653217	16064	TTTA	CCAAA	Ogre	Ogre	Ogre	Ogre	Ogre	NA	12832078	14983837	Out
aus_LTRRT_8803_Gypsy_Ogre_incomplete	O. australiensis	incomplete	Gypsy	Ogre	0.9793	0.796154	3749	Ogre6	Chr9	47821594	47825342	3749	TGCA	GCCGG	Ogre	NA	NA	NA	NA	NA	12832078	14983837	Out
aus_LTRRT_8808_Gypsy_Ogre_complete	O. australiensis	complete	Gypsy	Ogre	0.9665	1.28846	9110	Ogre4	Chr9	48178544	48187653	9110	TGCA	GTTTC	Ogre	Ogre	Ogre	Ogre	Ogre	NA	12832078	14983837	Out
aus_LTRRT_8998_Gypsy_Ogre_incomplete	O. australiensis	incomplete	Gypsy	Ogre	0.9663	1.29615	14157	Ogre5	Chr10	11882379	11896535	14157	TGCA	CTTAC	Ogre	Ogre	Ogre	Ogre	Ogre	NA	33366932	33696632	Out
aus_LTRRT_10754_Gypsy_Ogre_incomplete	O. australiensis	incomplete	Gypsy	Ogre	0.9441	2.15	15565	Ogre5	Chr12	25891832	25907396	15565	TGCA	CCTTG	Ogre	Ogre	Ogre	Ogre	Angela	NA	29518596	29757338	Out
aus_LTRRT_11171_Gypsy_Ogre_incomplete	O. australiensis	incomplete	Gypsy	Ogre	0.9755	0.942308	17684	Ogre5	Chr12	50800268	50817951	17684	TGCA	CCCTT	Ogre	NA	Angela	Angela	Ogre	NA	29518596	29757338	Out
aus_LTRRT_1600_Gypsy_Ogre_incomplete	O. australiensis	incomplete	Gypsy	Ogre	0.9426	2.20769	13819	Ogre5	Chr2	36863800	36877618	13819	TGCA	CTATC	Ogre	Ogre	Ogre	Ogre	Ogre	NA	42787021	47751269	Out
aus_LTRRT_3409_Gypsy_Ogre_incomplete	O. australiensis	incomplete	Gypsy	Ogre	0.9141	3.30385	12608	Ogre5	Chr4	11691677	11704284	12608	TGCA	GTTAC	Ogre	NA	NA	NA	Ogre	NA	35306827	35484518	Out
aus_LTRRT_8032_Gypsy_Ogre_incomplete	O. australiensis	incomplete	Gypsy	Ogre	0.9298	2.7	14965	Ogre58	Chr8	54519427	54534391	14965	TGCA	GGTAC	Ogre	Ogre	Ogre	Ogre	Retand	NA	27032431	31836922	Out
bar_LTRRT_2_Gypsy_Ogre_incomplete	O. barthii	incomplete	Gypsy	Ogre	0.9781	0.842308	7348	Ogre4	Chr1	705254	712601	7348	TGCA	CCTCT	Ogre	NA	NA	NA	Ogre	NA	16252320	16381325	Out
bar_LTRRT_4_Gypsy_Ogre_complete	O. barthii	complete	Gypsy	Ogre	0.9772	0.876923	10246	Ogre12	Chr1	1111118	1121363	10246	TGCA	CCAAG	Ogre	Ogre	Ogre	Ogre	Ogre	NA	16252320	16381325	Out
bar_LTRRT_23_Gypsy_Ogre_complete	O. barthii	complete	Gypsy	Ogre	0.9699	1.15769	8884	Ogre4	Chr1	11034550	11043433	8884	TGCA	ATATG	Ogre	Ogre	Ogre	Ogre	Ogre	NA	16252320	16381325	Out
bar_LTRRT_32_Gypsy_Ogre_complete	O. barthii	complete	Gypsy	Ogre	0.9682	1.22308	13694	Ogre7	Chr1	13049453	13063146	13694	TGCA	GACGC	Ogre	Ogre	Ogre	Ogre	Ogre	NA	16252320	16381325	Out
bar_LTRRT_98_Gypsy_Ogre_complete	O. barthii	complete	Gypsy	Ogre	0.9748	0.969231	16896	Ogre7	Chr1	31399991	31416886	16896	TGCA	CAAAC	Ogre	Ogre	Ogre	Ogre	Ogre	NA	16252320	16381325	Out
bar_LTRRT_982_Gypsy_Ogre_complete	O. barthii	complete	Gypsy	Ogre	0.9767	0.896154	13764	Ogre7	Chr10	1692268	1706031	13764	TGCA	AGGGG	Ogre	Ogre	Ogre	Ogre	Ogre	NA	7570226	7922934	Out
bar_LTRRT_1019_Gypsy_Ogre_incomplete	O. barthii	incomplete	Gypsy	Ogre	0.9557	1.70385	13909	Ogre7	Chr10	8478599	8492507	13909	TGCA	CCGAC	NA	NA	NA	NA	Ogre	NA	7570226	7922934	Out
bar_LTRRT_1034_Gypsy_Ogre_complete	O. barthii	complete	Gypsy	Ogre	0.9715	1.09615	13666	Ogre7	Chr10	12675783	12689448	13666	TGCA	ACGGG	Ogre	Ogre	Ogre	Ogre	Ogre	NA	7570226	7922934	Out
bar_LTRRT_1048_Gypsy_Ogre_incomplete	O. barthii	incomplete	Gypsy	Ogre	0.9616	1.47692	7451	Ogre4	Chr10	15654321	15661771	7451	TGCA	CAACT	Ogre	NA	NA	NA	Ogre	NA	7570226	7922934	Out
bar_LTRRT_1060_Gypsy_Ogre_complete	O. barthii	complete	Gypsy	Ogre	0.9663	1.29615	8867	Ogre4	Chr11	339718	348584	8867	TGCA	CCTGC	Ogre	Ogre	Ogre	Ogre	Ogre	NA	11616326	12479378	Out
bar_LTRRT_1067_Gypsy_Ogre_complete	O. barthii	complete	Gypsy	Ogre	0.9781	0.842308	13836	Ogre7	Chr11	2405949	2419784	13836	TGCA	CCTCC	Ogre	Ogre	Ogre	Ogre	Ogre	NA	11616326	12479378	Out
bar_LTRRT_1070_Gypsy_Ogre_complete	O. barthii	complete	Gypsy	Ogre	0.9755	0.942308	8910	Ogre4	Chr11	3054500	3063409	8910	TGCA	GGAAC	Ogre	Ogre	Ogre	Ogre	Ogre	NA	11616326	12479378	Out
bar_LTRRT_1095_Gypsy_Ogre_complete	O. barthii	complete	Gypsy	Ogre	0.9856	0.553846	13088	Ogre12	Chr11	8683675	8696762	13088	TGCA	GCTTT	Ogre	Ogre	Ogre	Ogre	Ogre	NA	11616326	12479378	Out
bar_LTRRT_1164_Gypsy_Ogre_complete	O. barthii	complete	Gypsy	Ogre	0.9404	2.29231	13369	Ogre4	Chr11	20959142	20972510	13369	TGCA	CATAC	Ogre	Ogre	Ogre	Ogre	Ogre	NA	11616326	12479378	Out
bar_LTRRT_1188_Gypsy_Ogre_complete	O. barthii	complete	Gypsy	Ogre	0.9863	0.526923	13833	Ogre7	Chr11	26933274	26947106	13833	TGCA	CCTAG	Ogre	Ogre	Ogre	Ogre	Ogre	NA	11616326	12479378	Out
bar_LTRRT_1195_Gypsy_Ogre_incomplete	O. barthii	incomplete	Gypsy	Ogre	0.9602	1.53077	7233	Ogre4	Chr12	3149142	3156374	7233	TGCA	GCTCT	Ogre	NA	NA	NA	NA	NA	9705393	10176614	Out
bar_LTRRT_1208_Gypsy_Ogre_complete	O. barthii	complete	Gypsy	Ogre	0.9818	0.7	9293	Ogre13	Chr12	5915025	5924317	9293	TGCA	GTCAC	Ogre	Ogre	Ogre	Ogre	Ogre	NA	9705393	10176614	Out
bar_LTRRT_1213_Gypsy_Ogre_incomplete	O. barthii	incomplete	Gypsy	Ogre	0.9459	2.08077	10956	Ogre4	Chr12	6722174	6733129	10956	TGCA	CTATC	Ogre	NA	NA	NA	Ogre	NA	9705393	10176614	Out
bar_LTRRT_1217_Gypsy_Ogre_complete	O. barthii	complete	Gypsy	Ogre	0.9675	1.25	13753	Ogre7	Chr12	7775441	7789193	13753	TGCA	GGTTT	Ogre	Ogre	Ogre	Ogre	Ogre	NA	9705393	10176614	Out
bar_LTRRT_1224_Gypsy_Ogre_complete	O. barthii	complete	Gypsy	Ogre	0.9671	1.26538	11761	Ogre4	Chr12	9165960	9177720	11761	TGCA	GTACA	Ogre	Ogre	Ogre	Ogre	Ogre	NA	9705393	10176614	Out
bar_LTRRT_1225_Gypsy_Ogre_incomplete	O. barthii	incomplete	Gypsy	Ogre	0.9474	2.02308	7480	Ogre4	Chr12	9285606	9293085	7480	TGCA	GTGTG	Ogre	NA	NA	NA	Ogre	NA	9705393	10176614	Out
bar_LTRRT_1235_Gypsy_Ogre_incomplete	O. barthii	incomplete	Gypsy	Ogre	0.9394	2.33077	8226	Ogre4	Chr12	10696184	10704409	8226	TGCA	AGAGG	Ogre	Ogre	Ogre	Ogre	Ogre	NA	9705393	10176614	Out
bar_LTRRT_1241_Gypsy_Ogre_incomplete	O. barthii	incomplete	Gypsy	Ogre	0.9571	1.65	8862	Ogre4	Chr12	11676007	11684868	8862	TGCA	CTATC	Ogre	Ogre	Ogre	Ogre	Ogre	NA	9705393	10176614	Out
bar_LTRRT_1273_Gypsy_Ogre_complete	O. barthii	complete	Gypsy	Ogre	0.9735	1.01923	13694	Ogre7	Chr12	18045667	18059360	13694	TGCA	CAGTG	Ogre	Ogre	Ogre	Ogre	Ogre	NA	9705393	10176614	Out
bar_LTRRT_1288_Gypsy_Ogre_incomplete	O. barthii	incomplete	Gypsy	Ogre	0.9682	1.22308	13886	Ogre7	Chr12	22542144	22556029	13886	TGCA	GCGTG	Ogre	Ogre	Ogre	Ogre	Ogre	NA	9705393	10176614	Out
bar_LTRRT_118_Gypsy_Ogre_complete	O. barthii	complete	Gypsy	Ogre	0.9495	1.94231	8641	Ogre4	Chr2	2382798	2391438	8641	TGCA	AAGGG	Ogre	Ogre	Ogre	Ogre	Ogre	NA	12969667	13126199	Out
bar_LTRRT_144_Gypsy_Ogre_incomplete	O. barthii	incomplete	Gypsy	Ogre	0.9445	2.13462	6518	Ogre4	Chr2	11259398	11265915	6518	TGCA	ACCTC	Ogre	NA	NA	NA	Ogre	NA	12969667	13126199	Out
bar_LTRRT_151_Gypsy_Ogre_incomplete	O. barthii	incomplete	Gypsy	Ogre	0.9647	1.35769	13951	Ogre7	Chr2	11811830	11825780	13951	TGCA	AAACC	Ogre	Ogre	Ogre	Ogre	Ogre	NA	12969667	13126199	Out
bar_LTRRT_153_Gypsy_Ogre_complete	O. barthii	complete	Gypsy	Ogre	0.9584	1.6	13736	Ogre7	Chr2	12163316	12177051	13736	TGCA	CCACC	Ogre	Ogre	Ogre	Ogre	Ogre	NA	12969667	13126199	Out
bar_LTRRT_159_Gypsy_Ogre_incomplete	O. barthii	incomplete	Gypsy	Ogre	0.9519	1.85	7238	Ogre4	Chr2	13279370	13286607	7238	TGCA	CTTCC	Ogre	NA	NA	NA	Ogre	NA	12969667	13126199	Out
bar_LTRRT_162_Gypsy_Ogre_incomplete	O. barthii	incomplete	Gypsy	Ogre	0.9866	0.515385	8419	Ogre13	Chr2	14390643	14399061	8419	TGCA	GGATC	Ogre	Ogre	NA	Ogre	Ogre	NA	12969667	13126199	Out
bar_LTRRT_187_Gypsy_Ogre_complete	O. barthii	complete	Gypsy	Ogre	0.9928	0.276923	10277	Ogre12	Chr2	17735593	17745869	10277	TGCA	TAGAG	Ogre	Ogre	Ogre	Ogre	Ogre	NA	12969667	13126199	Out
bar_LTRRT_188_Gypsy_Ogre_complete	O. barthii	complete	Gypsy	Ogre	0.9555	1.71154	9043	Ogre4	Chr2	17984004	17993046	9043	TGCA	CAGGG	Ogre	Ogre	Ogre	Ogre	Ogre	NA	12969667	13126199	Out
bar_LTRRT_199_Gypsy_Ogre_incomplete	O. barthii	incomplete	Gypsy	Ogre	0.9546	1.74615	11667	Ogre4	Chr2	19897421	19909087	11667	TGCA	CTTCT	Ogre	NA	NA	Ogre	Ogre	NA	12969667	13126199	Out
bar_LTRRT_205_Gypsy_Ogre_incomplete	O. barthii	incomplete	Gypsy	Ogre	0.9586	1.59231	7548	Ogre4	Chr2	20534150	20541697	7548	TGCA	GGCAT	Ogre	NA	NA	NA	Ogre	NA	12969667	13126199	Out
bar_LTRRT_250_Gypsy_Ogre_complete	O. barthii	complete	Gypsy	Ogre	0.9791	0.803846	18914	Ogre19	Chr3	8163787	8182700	18914	TGCA	TAAAT	Ogre	Ogre	Ogre	Ogre	Ogre	NA	18953847	19144778	Out
bar_LTRRT_273_Gypsy_Ogre_complete	O. barthii	complete	Gypsy	Ogre	0.9709	1.11923	13438	Ogre28	Chr3	16908239	16921676	13438	TGCA	CATAC	Ogre	Ogre	Ogre	Ogre	Ogre	NA	18953847	19144778	Out
bar_LTRRT_276_Gypsy_Ogre_complete	O. barthii	complete	Gypsy	Ogre	0.9655	1.32692	13815	Ogre7	Chr3	17611594	17625408	13815	TGCA	CTGCT	Ogre	Ogre	Ogre	Ogre	Ogre	NA	18953847	19144778	Out
bar_LTRRT_281_Gypsy_Ogre_complete	O. barthii	complete	Gypsy	Ogre	0.9689	1.19615	14358	Ogre7	Chr3	18417544	18431901	14358	TGCA	ACATC	Ogre	Ogre	Ogre	Ogre	Ogre	NA	18953847	19144778	Out
bar_LTRRT_296_Gypsy_Ogre_complete	O. barthii	complete	Gypsy	Ogre	0.9652	1.33846	13173	Ogre7	Chr3	19759888	19773060	13173	TGCA	AAAGC	Ogre	Ogre	Ogre	Ogre	Ogre	NA	18953847	19144778	Out
bar_LTRRT_303_Gypsy_Ogre_complete	O. barthii	complete	Gypsy	Ogre	0.9679	1.23462	8853	Ogre4	Chr3	20333238	20342090	8853	TGCA	GCACC	Ogre	Ogre	Ogre	Ogre	Ogre	NA	18953847	19144778	Out
bar_LTRRT_306_Gypsy_Ogre_complete	O. barthii	complete	Gypsy	Ogre	0.9480	2	8903	Ogre4	Chr3	21346036	21354938	8903	TGCA	GGGAC	Ogre	Ogre	Ogre	Ogre	Ogre	NA	18953847	19144778	Out
bar_LTRRT_314_Gypsy_Ogre_complete	O. barthii	complete	Gypsy	Ogre	0.9753	0.95	16851	Ogre7	Chr3	22363580	22380430	16851	TGCA	GATCC	Ogre	Ogre	Ogre	Ogre	Ogre	NA	18953847	19144778	Out
bar_LTRRT_351_Gypsy_Ogre_complete	O. barthii	complete	Gypsy	Ogre	0.9551	1.72692	12117	Ogre21	Chr4	2607450	2619566	12117	TTAC	TGACA	Ogre	Ogre	Ogre	Ogre	Ogre	NA	7403939	8153408	Out
bar_LTRRT_358_Gypsy_Ogre_complete	O. barthii	complete	Gypsy	Ogre	0.9749	0.965385	13010	Ogre7	Chr4	5290136	5303145	13010	TGCA	GCAAC	Ogre	Ogre	Ogre	Ogre	Ogre	NA	7403939	8153408	Out
bar_LTRRT_362_Gypsy_Ogre_complete	O. barthii	complete	Gypsy	Ogre	0.9856	0.553846	10123	Ogre12	Chr4	5886448	5896570	10123	TGCA	CCCTG	Ogre	Ogre	Ogre	Ogre	Ogre	NA	7403939	8153408	Out
bar_LTRRT_363_Gypsy_Ogre_complete	O. barthii	complete	Gypsy	Ogre	0.9848	0.584615	13862	Ogre7	Chr4	5943267	5957128	13862	TGCA	CCGCG	Ogre	Ogre	Ogre	Ogre	Ogre	NA	7403939	8153408	Out
bar_LTRRT_381_Gypsy_Ogre_incomplete	O. barthii	incomplete	Gypsy	Ogre	0.9588	1.58462	3925	Ogre8	Chr4	8207118	8211042	3925	TGCA	GCAAG	Ogre	NA	NA	NA	NA	NA	7403939	8153408	Out
bar_LTRRT_402_Gypsy_Ogre_complete	O. barthii	complete	Gypsy	Ogre	0.9693	1.18077	17368	Ogre7	Chr4	10337045	10354412	17368	TGCA	GAAGG	Ogre	Ogre	Ogre	Ogre	Ogre	NA	7403939	8153408	Out
bar_LTRRT_431_Gypsy_Ogre_complete	O. barthii	complete	Gypsy	Ogre	0.9405	2.28846	8817	Ogre4	Chr4	14498992	14507808	8817	TGCA	CTATC	Ogre	Ogre	Ogre	Ogre	Ogre	NA	7403939	8153408	Out
bar_LTRRT_493_Gypsy_Ogre_complete	O. barthii	complete	Gypsy	Ogre	0.9649	1.35	11520	Ogre4	Chr5	8536201	8547720	11520	TGCA	GTAAT	Ogre	Ogre	Ogre	Ogre	Ogre	NA	10357890	10543141	Out
bar_LTRRT_494_Gypsy_Ogre_complete	O. barthii	complete	Gypsy	Ogre	0.9636	1.4	11878	Ogre4	Chr5	8593289	8605166	11878	TGCA	CCCAC	Ogre	Ogre	Ogre	Ogre	Ogre	NA	10357890	10543141	Out
bar_LTRRT_496_Gypsy_Ogre_incomplete	O. barthii	incomplete	Gypsy	Ogre	0.9587	1.58846	9718	Ogre4	Chr5	8924392	8934109	9718	TGCA	GAAAG	Ogre	NA	NA	Ogre	Ogre	NA	10357890	10543141	Out
bar_LTRRT_512_Gypsy_Ogre_complete	O. barthii	complete	Gypsy	Ogre	0.9595	1.55769	15156	Ogre7	Chr5	11216429	11231584	15156	TGCA	CTAAC	Ogre	Ogre	Ogre	Ogre	Ogre	NA	10357890	10543141	Out
bar_LTRRT_523_Gypsy_Ogre_incomplete	O. barthii	incomplete	Gypsy	Ogre	0.9527	1.81923	7220	Ogre4	Chr5	13319386	13326605	7220	TGCA	CTAAT	Ogre	NA	NA	Ogre	Ogre	NA	10357890	10543141	Out
bar_LTRRT_526_Gypsy_Ogre_complete	O. barthii	complete	Gypsy	Ogre	0.9450	2.11538	8884	Ogre4	Chr5	14423762	14432645	8884	TGCA	ATATT	Ogre	Ogre	Ogre	Ogre	Ogre	NA	10357890	10543141	Out
bar_LTRRT_612_Gypsy_Ogre_complete	O. barthii	complete	Gypsy	Ogre	0.9740	1	8875	Ogre4	Chr6	15649508	15658382	8875	TGCA	GGTAG	Ogre	Ogre	Ogre	Ogre	Ogre	NA	14279442	14596519	Out
bar_LTRRT_621_Gypsy_Ogre_complete	O. barthii	complete	Gypsy	Ogre	0.9670	1.26923	13912	Ogre7	Chr6	17390770	17404681	13912	TGCA	GCTGT	Ogre	Ogre	Ogre	Ogre	Ogre	NA	14279442	14596519	Out
bar_LTRRT_627_Gypsy_Ogre_incomplete	O. barthii	incomplete	Gypsy	Ogre	0.9615	1.48077	7235	Ogre4	Chr6	18048192	18055426	7235	TGCA	ATCTC	Ogre	NA	NA	NA	Ogre	NA	14279442	14596519	Out
bar_LTRRT_641_Gypsy_Ogre_complete	O. barthii	complete	Gypsy	Ogre	0.9617	1.47308	8772	Ogre4	Chr6	20763481	20772252	8772	TGCA	GTATC	Ogre	Ogre	Ogre	Ogre	Ogre	NA	14279442	14596519	Out
bar_LTRRT_665_Gypsy_Ogre_complete	O. barthii	complete	Gypsy	Ogre	0.9822	0.684615	13719	Ogre7	Chr7	1932413	1946131	13719	TGCA	CTAAC	Ogre	Ogre	Ogre	Ogre	Ogre	NA	11491475	11681584	Out
bar_LTRRT_669_Gypsy_Ogre_complete	O. barthii	complete	Gypsy	Ogre	0.9778	0.853846	15122	Ogre7	Chr7	2789131	2804252	15122	TGCA	GAGGC	Ogre	Ogre	Ogre	Ogre	Ogre	NA	11491475	11681584	Out
bar_LTRRT_693_Gypsy_Ogre_complete	O. barthii	complete	Gypsy	Ogre	0.9802	0.761538	13861	Ogre7	Chr7	7549562	7563422	13861	TGCA	ATGAC	Ogre	Ogre	Ogre	Ogre	Ogre	NA	11491475	11681584	Out
bar_LTRRT_708_Gypsy_Ogre_incomplete	O. barthii	incomplete	Gypsy	Ogre	0.9772	0.876923	7013	Ogre4	Chr7	9940036	9947048	7013	TGCA	CACAG	Ogre	NA	NA	NA	Ogre	NA	11491475	11681584	Out
bar_LTRRT_724_Gypsy_Ogre_complete	O. barthii	complete	Gypsy	Ogre	0.9603	1.52692	14776	Ogre4	Chr7	11883202	11897977	14776	TGCA	GTAAC	Ogre	Ogre	Ogre	Ogre	Ogre	NA	11491475	11681584	Out
bar_LTRRT_725_Gypsy_Ogre_incomplete	O. barthii	incomplete	Gypsy	Ogre	0.9619	1.46538	7201	Ogre4	Chr7	11941746	11948946	7201	TGCA	CAAAC	Ogre	NA	NA	NA	Ogre	NA	11491475	11681584	Out
bar_LTRRT_737_Gypsy_Ogre_complete	O. barthii	complete	Gypsy	Ogre	0.9604	1.52308	8912	Ogre4	Chr7	14270349	14279260	8912	TGCA	ATACC	Ogre	Ogre	Ogre	Ogre	Ogre	NA	11491475	11681584	Out
bar_LTRRT_796_Gypsy_Ogre_complete	O. barthii	complete	Gypsy	Ogre	0.9642	1.37692	12765	Ogre7	Chr8	4753672	4766436	12765	TGCA	CCCCC	Ogre	Ogre	Ogre	Ogre	Ogre	NA	10678206	10820426	Out
bar_LTRRT_803_Gypsy_Ogre_incomplete	O. barthii	incomplete	Gypsy	Ogre	0.9531	1.80385	7934	Ogre23	Chr8	5610945	5618878	7934	TTCA	ACAGA	Ogre	Ogre	Ogre	Ogre	NA	NA	10678206	10820426	Out
bar_LTRRT_806_Gypsy_Ogre_complete	O. barthii	complete	Gypsy	Ogre	0.9648	1.35385	9030	Ogre4	Chr8	6386374	6395403	9030	TGCA	ACATG	Ogre	Ogre	Ogre	Ogre	Ogre	NA	10678206	10820426	Out
bar_LTRRT_811_Gypsy_Ogre_complete	O. barthii	complete	Gypsy	Ogre	0.9672	1.26154	8793	Ogre4	Chr8	8042015	8050807	8793	TGCA	CCTAC	Ogre	Ogre	Ogre	Ogre	Ogre	NA	10678206	10820426	Out
bar_LTRRT_812_Gypsy_Ogre_complete	O. barthii	complete	Gypsy	Ogre	0.9558	1.7	8742	Ogre4	Chr8	8553147	8561888	8742	TGCA	ATATT	Ogre	Ogre	Ogre	Ogre	Ogre	NA	10678206	10820426	Out
bar_LTRRT_821_Gypsy_Ogre_incomplete	O. barthii	incomplete	Gypsy	Ogre	0.9519	1.85	16618	Ogre7	Chr8	9183097	9199714	16618	TGCA	CAAAT	Ogre	Ogre	Ogre	Ogre	Ogre	NA	10678206	10820426	Out
bar_LTRRT_823_Gypsy_Ogre_complete	O. barthii	complete	Gypsy	Ogre	0.9722	1.06923	10951	Ogre7	Chr8	9840340	9851290	10951	TGCA	GATTT	Ogre	Ogre	Ogre	Ogre	Ogre	NA	10678206	10820426	Out
bar_LTRRT_824_Gypsy_Ogre_incomplete	O. barthii	incomplete	Gypsy	Ogre	0.9793	0.796154	14746	Ogre7	Chr8	10111650	10126395	14746	TGCA	CACGG	Ogre	Ogre	Ogre	Ogre	Ogre	NA	10678206	10820426	Out
bar_LTRRT_828_Gypsy_Ogre_complete	O. barthii	complete	Gypsy	Ogre	0.9481	1.99615	6682	Ogre4	Chr8	10932209	10938890	6682	TGCA	GAAAC	Ogre	Ogre	Ogre	Ogre	Ogre	NA	10678206	10820426	Out
bar_LTRRT_846_Gypsy_Ogre_incomplete	O. barthii	incomplete	Gypsy	Ogre	0.9588	1.58462	11783	Ogre4	Chr8	12695030	12706812	11783	TGCA	ATGAT	Ogre	Ogre	Ogre	Ogre	Ogre	NA	10678206	10820426	Out
bar_LTRRT_851_Gypsy_Ogre_incomplete	O. barthii	incomplete	Gypsy	Ogre	0.9478	2.00769	7285	Ogre4	Chr8	13986640	13993924	7285	TGCA	GTCC	Ogre	NA	NA	NA	NA	NA	10678206	10820426	Out
bar_LTRRT_852_Gypsy_Ogre_incomplete	O. barthii	incomplete	Gypsy	Ogre	0.9658	1.31538	7369	Ogre4	Chr8	14122574	14129942	7369	TGCA	CATTT	Ogre	NA	NA	NA	Ogre	NA	10678206	10820426	Out
bar_LTRRT_859_Gypsy_Ogre_incomplete	O. barthii	incomplete	Gypsy	Ogre	0.9755	0.942308	13151	Ogre7	Chr8	15137299	15150449	13151	TGCA	CCTCC	Ogre	Ogre	Ogre	Ogre	Ogre	NA	10678206	10820426	Out
bar_LTRRT_889_Gypsy_Ogre_incomplete	O. barthii	incomplete	Gypsy	Ogre	0.9557	1.70385	8723	Ogre4	Chr9	1135641	1144363	8723	TGCA	AAAAC	Ogre	Ogre	Ogre	Ogre	Ogre	NA	2287186	2699288	Out
bar_LTRRT_902_Gypsy_Ogre_incomplete	O. barthii	incomplete	Gypsy	Ogre	0.9647	1.35769	8369	Ogre4	Chr9	3087700	3096068	8369	TGCA	CTTAC	Ogre	NA	NA	NA	Ogre	NA	2287186	2699288	Out
bar_LTRRT_903_Gypsy_Ogre_incomplete	O. barthii	incomplete	Gypsy	Ogre	0.9618	1.46923	8894	Ogre4	Chr9	3118877	3127770	8894	TGCA	CAAGC	Ogre	Ogre	Ogre	Ogre	Ogre	NA	2287186	2699288	Out
bar_LTRRT_928_Gypsy_Ogre_incomplete	O. barthii	incomplete	Gypsy	Ogre	0.9402	2.3	4597	Ogre4	Chr9	6597394	6601990	4597	TGCA	GCCGC	NA	NA	NA	NA	Ogre	NA	2287186	2699288	Out
bar_LTRRT_941_Gypsy_Ogre_complete	O. barthii	complete	Gypsy	Ogre	0.9494	1.94615	8698	Ogre4	Chr9	9124038	9132735	8698	TGCA	CCTCC	Ogre	Ogre	Ogre	Ogre	Ogre	NA	2287186	2699288	Out
bar_LTRRT_972_Gypsy_Ogre_complete	O. barthii	complete	Gypsy	Ogre	0.9677	1.24231	8831	Ogre4	Chr9	20548995	20557825	8831	TGCA	GCTGG	Ogre	Ogre	Ogre	Ogre	Ogre	NA	2287186	2699288	Out
bar_LTRRT_700_Gypsy_Ogre_incomplete	O. barthii	incomplete	Gypsy	Ogre	0.9658	1.31538	14279	Ogre7	Chr7	8853204	8867482	14279	TCTA	AGATA	Athila	Ogre	Ogre	Ogre	Ogre	NA	11491475	11681584	Out
bra_LTRRT_88_Gypsy_Ogre_complete	O. brachyantha	complete	Gypsy	Ogre	0.9373	2.41154	13197	Ogre27	Chr3	18075144	18088340	13197	TGCA	CCTTC	Ogre	Ogre	Ogre	Ogre	Ogre	NA	15707006	17128834	Out
bra_LTRRT_181_Gypsy_Ogre_complete	O. brachyantha	complete	Gypsy	Ogre	0.9559	1.69615	15752	Ogre27	Chr7	1488670	1504421	15752	TGCA	ATTGC	Ogre	Ogre	Ogre	Ogre	Ogre	NA	7235337	8800451	Out
bra_LTRRT_218_Gypsy_Ogre_incomplete	O. brachyantha	incomplete	Gypsy	Ogre	0.9603	1.52692	5132	Ogre67	Chr8	7407870	7413001	5132	TGCA	GAGCG	Ogre	NA	Ogre	NA	NA	NA	7754034	9700463	Out
eic_LTRRT_1_Gypsy_Ogre_complete	O. eichingeri	complete	Gypsy	Ogre	0.9817	0.703846	9091	Ogre4	Chr1	161065	170155	9091	TGCA	GTTGA	Ogre	Ogre	Ogre	Ogre	Ogre	NA	23542925	25342816	Out
eic_LTRRT_8_Gypsy_Ogre_complete	O. eichingeri	complete	Gypsy	Ogre	0.9873	0.488462	9044	Ogre4	Chr1	1163430	1172473	9044	TGCA	GATAT	Ogre	Ogre	Ogre	Ogre	Ogre	NA	23542925	25342816	Out
eic_LTRRT_11_Gypsy_Ogre_complete	O. eichingeri	complete	Gypsy	Ogre	0.9974	0.1	13343	Ogre3	Chr1	1533423	1546765	13343	TGCA	GATAT	Ogre	Ogre	Ogre	Ogre	Ogre	NA	23542925	25342816	Out
eic_LTRRT_16_Gypsy_Ogre_incomplete	O. eichingeri	incomplete	Gypsy	Ogre	0.9873	0.488462	13275	Ogre3	Chr1	2571894	2585168	13275	TGCA	GGAGT	Ogre	Ogre	Ogre	Ogre	Ogre	NA	23542925	25342816	Out
eic_LTRRT_30_Gypsy_Ogre_incomplete	O. eichingeri	incomplete	Gypsy	Ogre	0.9712	1.10769	6671	Ogre4	Chr1	6668750	6675420	6671	TGCA	GCACC	Ogre	NA	NA	NA	NA	NA	23542925	25342816	Out
eic_LTRRT_31_Gypsy_Ogre_complete	O. eichingeri	complete	Gypsy	Ogre	0.9943	0.219231	13327	Ogre3	Chr1	6850709	6864035	13327	TGCA	CTAAT	Ogre	Ogre	Ogre	Ogre	Ogre	NA	23542925	25342816	Out
eic_LTRRT_35_Gypsy_Ogre_complete	O. eichingeri	complete	Gypsy	Ogre	0.9867	0.511538	13329	Ogre3	Chr1	7733671	7746999	13329	TGCA	CTAAG	Ogre	Ogre	Ogre	Ogre	Ogre	NA	23542925	25342816	Out
eic_LTRRT_40_Gypsy_Ogre_complete	O. eichingeri	complete	Gypsy	Ogre	0.9857	0.55	13208	Ogre1	Chr1	8811014	8824221	13208	TGCA	CAACC	Ogre	Ogre	Ogre	Ogre	Ogre	NA	23542925	25342816	Out
eic_LTRRT_41_Gypsy_Ogre_complete	O. eichingeri	complete	Gypsy	Ogre	0.9751	0.957692	8913	Ogre4	Chr1	9029313	9038225	8913	TGCA	AGTCC	Ogre	Ogre	Ogre	Ogre	Ogre	NA	23542925	25342816	Out
eic_LTRRT_44_Gypsy_Ogre_complete	O. eichingeri	complete	Gypsy	Ogre	1.0000	0	13165	Ogre1	Chr1	9608416	9621580	13165	TGCA	ACAAC	Ogre	Ogre	Ogre	Ogre	Ogre	NA	23542925	25342816	Out
eic_LTRRT_50_Gypsy_Ogre_complete	O. eichingeri	complete	Gypsy	Ogre	0.9789	0.811538	10687	Ogre1	Chr1	11086920	11097606	10687	TGCA	GTATC	Ogre	Ogre	Ogre	Ogre	Ogre	NA	23542925	25342816	Out
eic_LTRRT_51_Gypsy_Ogre_incomplete	O. eichingeri	incomplete	Gypsy	Ogre	0.9872	0.492308	12884	Ogre1	Chr1	11138144	11151027	12884	TGCA	CTTTC	Ogre	Ogre	Ogre	Ogre	Ogre	NA	23542925	25342816	Out
eic_LTRRT_52_Gypsy_Ogre_complete	O. eichingeri	complete	Gypsy	Ogre	0.9707	1.12692	13125	Ogre1	Chr1	11158567	11171691	13125	TGCA	GCGGG	Ogre	Ogre	Ogre	Ogre	Ogre	NA	23542925	25342816	Out
eic_LTRRT_53_Gypsy_Ogre_incomplete	O. eichingeri	incomplete	Gypsy	Ogre	0.9767	0.896154	14873	Ogre1	Chr1	11239966	11254838	14873	TGCA	CACCG	Ogre	Ogre	Ogre	Ogre	Ogre	NA	23542925	25342816	Out
eic_LTRRT_55_Gypsy_Ogre_complete	O. eichingeri	complete	Gypsy	Ogre	0.9741	0.996154	13128	Ogre1	Chr1	11464499	11477626	13128	TGCA	GGTCC	Ogre	Ogre	Ogre	Ogre	Ogre	NA	23542925	25342816	Out
eic_LTRRT_56_Gypsy_Ogre_incomplete	O. eichingeri	incomplete	Gypsy	Ogre	0.9796	0.784615	17196	Ogre1	Chr1	11625405	11642600	17196	TGCA	CATAC	NA	Ogre	Ogre	Ogre	Ogre	NA	23542925	25342816	Out
eic_LTRRT_63_Gypsy_Ogre_complete	O. eichingeri	complete	Gypsy	Ogre	0.9944	0.215385	13060	Ogre1	Chr1	13286346	13299405	13060	TGCA	GAGGC	Ogre	Ogre	Ogre	Ogre	Ogre	NA	23542925	25342816	Out
eic_LTRRT_65_Gypsy_Ogre_incomplete	O. eichingeri	incomplete	Gypsy	Ogre	0.9977	0.0884615	3776	Ogre6	Chr1	14974575	14978350	3776	TGCA	GCCGC	Ogre	NA	NA	NA	NA	NA	23542925	25342816	Out
eic_LTRRT_67_Gypsy_Ogre_complete	O. eichingeri	complete	Gypsy	Ogre	0.9935	0.25	12640	Ogre1	Chr1	15164325	15176964	12640	TGCA	CACCT	Ogre	Ogre	Ogre	Ogre	Ogre	NA	23542925	25342816	Out
eic_LTRRT_70_Gypsy_Ogre_complete	O. eichingeri	complete	Gypsy	Ogre	0.9986	0.0538462	13210	Ogre1	Chr1	15353784	15366993	13210	TGCA	ACAGC	Ogre	Ogre	Ogre	Ogre	Ogre	NA	23542925	25342816	Out
eic_LTRRT_71_Gypsy_Ogre_complete	O. eichingeri	complete	Gypsy	Ogre	0.9770	0.884615	13189	Ogre1	Chr1	15417860	15431048	13189	TGCA	ATATA	Ogre	Ogre	Ogre	Ogre	Ogre	NA	23542925	25342816	Out
eic_LTRRT_73_Gypsy_Ogre_complete	O. eichingeri	complete	Gypsy	Ogre	0.9742	0.992308	14554	Ogre1	Chr1	15543226	15557779	14554	TGCA	GTAAG	Ogre	Ogre	Ogre	Ogre	Ogre	NA	23542925	25342816	Out
eic_LTRRT_76_Gypsy_Ogre_complete	O. eichingeri	complete	Gypsy	Ogre	0.9928	0.276923	16807	Ogre1	Chr1	15817979	15834785	16807	TGCA	GAGAT	Ogre	Ogre	Ogre	Ogre	Ogre	NA	23542925	25342816	Out
eic_LTRRT_81_Gypsy_Ogre_complete	O. eichingeri	complete	Gypsy	Ogre	0.9873	0.488462	10731	Ogre1	Chr1	16578274	16589004	10731	TGCA	AGTAC	Ogre	Ogre	Ogre	Ogre	Ogre	NA	23542925	25342816	Out
eic_LTRRT_87_Gypsy_Ogre_incomplete	O. eichingeri	incomplete	Gypsy	Ogre	0.9846	0.592308	13187	Ogre1	Chr1	17360755	17373941	13187	TGCA	CCGAT	Ogre	Ogre	Ogre	Ogre	Ogre	NA	23542925	25342816	Out
eic_LTRRT_88_Gypsy_Ogre_complete	O. eichingeri	complete	Gypsy	Ogre	1.0000	0	13151	Ogre1	Chr1	17536381	17549531	13151	TGCA	CAAAC	Ogre	Ogre	Ogre	Ogre	Ogre	NA	23542925	25342816	Out
eic_LTRRT_89_Gypsy_Ogre_incomplete	O. eichingeri	incomplete	Gypsy	Ogre	0.9879	0.465385	3758	Ogre6	Chr1	17566247	17570004	3758	TGCA	GATTG	Ogre	NA	NA	NA	NA	NA	23542925	25342816	Out
eic_LTRRT_94_Gypsy_Ogre_complete	O. eichingeri	complete	Gypsy	Ogre	0.9859	0.542308	13097	Ogre1	Chr1	18401738	18414834	13097	TGCA	CTACT	Ogre	Ogre	Ogre	Ogre	Ogre	NA	23542925	25342816	Out
eic_LTRRT_99_Gypsy_Ogre_complete	O. eichingeri	complete	Gypsy	Ogre	0.9915	0.326923	13099	Ogre1	Chr1	19567566	19580664	13099	TGCA	CATCG	Ogre	Ogre	Ogre	Ogre	Ogre	NA	23542925	25342816	Out
eic_LTRRT_103_Gypsy_Ogre_complete	O. eichingeri	complete	Gypsy	Ogre	0.9920	0.307692	13117	Ogre1	Chr1	20298598	20311714	13117	TGCA	GGATG	Ogre	Ogre	Ogre	Ogre	Ogre	NA	23542925	25342816	Out
eic_LTRRT_107_Gypsy_Ogre_complete	O. eichingeri	complete	Gypsy	Ogre	0.9728	1.04615	13119	Ogre1	Chr1	20407460	20420578	13119	TGCA	ATATC	Ogre	Ogre	Ogre	Ogre	Ogre	NA	23542925	25342816	Out
eic_LTRRT_110_Gypsy_Ogre_complete	O. eichingeri	complete	Gypsy	Ogre	0.9905	0.365385	13428	Ogre3	Chr1	20800305	20813732	13428	TGCA	GTAGG	Ogre	Ogre	Ogre	Ogre	Ogre	NA	23542925	25342816	Out
eic_LTRRT_114_Gypsy_Ogre_complete	O. eichingeri	complete	Gypsy	Ogre	0.9901	0.380769	13084	Ogre1	Chr1	21069480	21082563	13084	TGCA	GCTGG	Ogre	Ogre	Ogre	Ogre	Ogre	NA	23542925	25342816	Out
eic_LTRRT_118_Gypsy_Ogre_complete	O. eichingeri	complete	Gypsy	Ogre	0.9915	0.326923	13049	Ogre1	Chr1	22535047	22548095	13049	TGCA	ATTTG	Ogre	Ogre	Ogre	Ogre	Ogre	NA	23542925	25342816	Out
eic_LTRRT_123_Gypsy_Ogre_incomplete	O. eichingeri	incomplete	Gypsy	Ogre	0.9936	0.246154	12080	Ogre3	Chr1	22821722	22833801	12080	TGCA	ACATA	Ogre	Ogre	Ogre	NA	Ogre	NA	23542925	25342816	Out
eic_LTRRT_125_Gypsy_Ogre_complete	O. eichingeri	complete	Gypsy	Ogre	0.9803	0.757692	13069	Ogre1	Chr1	23183572	23196640	13069	TGCA	GAAAC	Ogre	Ogre	Ogre	Ogre	Ogre	NA	23542925	25342816	Out
eic_LTRRT_126_Gypsy_Ogre_complete	O. eichingeri	complete	Gypsy	Ogre	0.9640	1.38462	12956	Ogre1	Chr1	23209777	23222732	12956	TGCA	AGGGT	Ogre	Ogre	Ogre	Ogre	Ogre	NA	23542925	25342816	Out
eic_LTRRT_128_Gypsy_Ogre_incomplete	O. eichingeri	incomplete	Gypsy	Ogre	0.9939	0.234615	4359	Ogre6	Chr1	23299723	23304081	4359	TGCA	CTGGG	Ogre	NA	NA	NA	NA	NA	23542925	25342816	Out
eic_LTRRT_130_Gypsy_Ogre_complete	O. eichingeri	complete	Gypsy	Ogre	0.9625	1.44231	13010	Ogre1	Chr1	23426945	23439954	13010	TGCA	CCGCG	Ogre	Ogre	Ogre	Ogre	Ogre	NA	23542925	25342816	Out
eic_LTRRT_151_Gypsy_Ogre_complete	O. eichingeri	complete	Gypsy	Ogre	0.9771	0.880769	12836	Ogre1	Chr1	25152917	25165752	12836	TGCA	CCAGC	Ogre	Ogre	Ogre	Ogre	Ogre	NA	23542925	25342816	In
eic_LTRRT_153_Gypsy_Ogre_incomplete	O. eichingeri	incomplete	Gypsy	Ogre	0.9894	0.407692	4474	Ogre6	Chr1	25436649	25441122	4474	TGCA	GGTAC	Ogre	NA	NA	NA	NA	NA	23542925	25342816	Out
eic_LTRRT_191_Gypsy_Ogre_complete	O. eichingeri	complete	Gypsy	Ogre	0.9867	0.511538	12530	Ogre3	Chr1	30798745	30811274	12530	TGCA	AAGGC	Ogre	Ogre	Ogre	Ogre	Ogre	NA	23542925	25342816	Out
eic_LTRRT_199_Gypsy_Ogre_incomplete	O. eichingeri	incomplete	Gypsy	Ogre	0.9763	0.911538	6838	Ogre4	Chr1	31261149	31267986	6838	TGCA	ACAAT	Ogre	NA	NA	NA	NA	NA	23542925	25342816	Out
eic_LTRRT_207_Gypsy_Ogre_complete	O. eichingeri	complete	Gypsy	Ogre	0.9975	0.0961538	13365	Ogre3	Chr1	33969921	33983285	13365	TGCA	CATAC	Ogre	Ogre	Ogre	Ogre	Ogre	NA	23542925	25342816	Out
eic_LTRRT_208_Gypsy_Ogre_complete	O. eichingeri	complete	Gypsy	Ogre	0.9968	0.123077	13370	Ogre3	Chr1	34049694	34063063	13370	TGCA	CCTGG	Ogre	Ogre	Ogre	Ogre	Ogre	NA	23542925	25342816	Out
eic_LTRRT_218_Gypsy_Ogre_complete	O. eichingeri	complete	Gypsy	Ogre	0.9981	0.0730769	13343	Ogre3	Chr1	35734230	35747572	13343	TGCA	CCTAG	Ogre	Ogre	Ogre	Ogre	Ogre	NA	23542925	25342816	Out
eic_LTRRT_275_Gypsy_Ogre_complete	O. eichingeri	complete	Gypsy	Ogre	0.9746	0.976923	9142	Ogre4	Chr1	46612619	46621760	9142	TGCA	ATAGG	Ogre	Ogre	Ogre	Ogre	Ogre	NA	23542925	25342816	Out
eic_LTRRT_278_Gypsy_Ogre_incomplete	O. eichingeri	incomplete	Gypsy	Ogre	0.9949	0.196154	13241	Ogre3	Chr1	47203739	47216979	13241	TGCA	CTAAG	Ogre	Ogre	Ogre	Ogre	Ogre	NA	23542925	25342816	Out
eic_LTRRT_280_Gypsy_Ogre_incomplete	O. eichingeri	incomplete	Gypsy	Ogre	0.9874	0.484615	2823	Ogre4	Chr1	47793004	47795826	2823	TGCA	ATAAC	Ogre	NA	NA	NA	NA	NA	23542925	25342816	Out
eic_LTRRT_282_Gypsy_Ogre_incomplete	O. eichingeri	incomplete	Gypsy	Ogre	0.9805	0.75	14013	Ogre52	Chr1	48090747	48104759	14013	TGCA	GAGTC	SIRE	NA	Ogre	Ogre	Ogre	NA	23542925	25342816	Out
eic_LTRRT_287_Gypsy_Ogre_complete	O. eichingeri	complete	Gypsy	Ogre	0.9689	1.19615	8960	Ogre4	Chr1	49568195	49577154	8960	TGCA	ACATC	Ogre	Ogre	Ogre	Ogre	Ogre	NA	23542925	25342816	Out
eic_LTRRT_290_Gypsy_Ogre_complete	O. eichingeri	complete	Gypsy	Ogre	0.9854	0.561538	13345	Ogre3	Chr1	50145861	50159205	13345	TGCA	CGTTG	Ogre	Ogre	Ogre	Ogre	Ogre	NA	23542925	25342816	Out
eic_LTRRT_293_Gypsy_Ogre_complete	O. eichingeri	complete	Gypsy	Ogre	0.9808	0.738462	16575	Ogre3	Chr1	50324293	50340867	16575	TGCA	GCAAG	Ogre	Ogre	Ogre	Ogre	Ogre	NA	23542925	25342816	Out
eic_LTRRT_297_Gypsy_Ogre_incomplete	O. eichingeri	incomplete	Gypsy	Ogre	0.9510	1.88462	6328	Ogre4	Chr1	50984041	50990368	6328	TGCA	GATGA	Ogre	NA	NA	Ogre	NA	NA	23542925	25342816	Out
eic_LTRRT_301_Gypsy_Ogre_complete	O. eichingeri	complete	Gypsy	Ogre	0.9803	0.757692	9087	Ogre4	Chr1	51863788	51872874	9087	TGCA	GTAAG	Ogre	Ogre	Ogre	Ogre	Ogre	NA	23542925	25342816	Out
eic_LTRRT_307_Gypsy_Ogre_complete	O. eichingeri	complete	Gypsy	Ogre	0.9949	0.196154	13314	Ogre3	Chr1	54032102	54045415	13314	TGCA	CCCTC	Ogre	Ogre	Ogre	Ogre	Ogre	NA	23542925	25342816	Out
eic_LTRRT_315_Gypsy_Ogre_incomplete	O. eichingeri	incomplete	Gypsy	Ogre	0.9542	1.76154	9053	Ogre4	Chr1	55990357	55999409	9053	TGCA	CTACT	Ogre	Ogre	Ogre	Ogre	Ogre	NA	23542925	25342816	Out
eic_LTRRT_321_Gypsy_Ogre_complete	O. eichingeri	complete	Gypsy	Ogre	0.9981	0.0730769	13318	Ogre3	Chr1	57630781	57644098	13318	TGCA	ATAGC	Ogre	Ogre	Ogre	Ogre	Ogre	NA	23542925	25342816	Out
eic_LTRRT_2853_Gypsy_Ogre_complete	O. eichingeri	complete	Gypsy	Ogre	0.9867	0.511538	13403	Ogre3	Chr10	340149	353551	13403	TGCA	GTGAC	Ogre	Ogre	Ogre	Ogre	Ogre	NA	8321511	11297092	Out
eic_LTRRT_2856_Gypsy_Ogre_complete	O. eichingeri	complete	Gypsy	Ogre	0.9981	0.0730769	13307	Ogre3	Chr10	791834	805140	13307	TGCA	CCCTT	Ogre	Ogre	Ogre	Ogre	Ogre	NA	8321511	11297092	Out
eic_LTRRT_2857_Gypsy_Ogre_complete	O. eichingeri	complete	Gypsy	Ogre	0.9930	0.269231	12360	Ogre3	Chr10	878153	890512	12360	TGCA	CCGTG	Ogre	Ogre	Ogre	Ogre	Ogre	NA	8321511	11297092	Out
eic_LTRRT_2860_Gypsy_Ogre_complete	O. eichingeri	complete	Gypsy	Ogre	0.9339	2.54231	12764	Ogre14	Chr10	1405666	1418429	12764	TGCA	CACGC	Ogre	Ogre	Ogre	Ogre	Ogre	NA	8321511	11297092	Out
eic_LTRRT_2864_Gypsy_Ogre_incomplete	O. eichingeri	incomplete	Gypsy	Ogre	0.9924	0.292308	11961	Ogre3	Chr10	1749856	1761816	11961	TGCA	ATGCT	Ogre	Ogre	Ogre	NA	Ogre	NA	8321511	11297092	Out
eic_LTRRT_2865_Gypsy_Ogre_complete	O. eichingeri	complete	Gypsy	Ogre	0.9834	0.638462	13325	Ogre3	Chr10	2153242	2166566	13325	TGCA	CACGC	Ogre	Ogre	Ogre	Ogre	Ogre	NA	8321511	11297092	Out
eic_LTRRT_2873_Gypsy_Ogre_complete	O. eichingeri	complete	Gypsy	Ogre	0.9930	0.269231	9013	Ogre4	Chr10	3590114	3599126	9013	TGCA	GTTTC	Ogre	Ogre	Ogre	Ogre	Ogre	NA	8321511	11297092	Out
eic_LTRRT_2874_Gypsy_Ogre_complete	O. eichingeri	complete	Gypsy	Ogre	0.9873	0.488462	13359	Ogre3	Chr10	3793460	3806818	13359	TGCA	AGCCC	Ogre	Ogre	Ogre	Ogre	Ogre	NA	8321511	11297092	Out
eic_LTRRT_2879_Gypsy_Ogre_complete	O. eichingeri	complete	Gypsy	Ogre	0.9790	0.807692	13264	Ogre3	Chr10	4327489	4340752	13264	TGCA	CAAAT	Ogre	Ogre	Ogre	Ogre	Ogre	NA	8321511	11297092	Out
eic_LTRRT_2882_Gypsy_Ogre_complete	O. eichingeri	complete	Gypsy	Ogre	0.9994	0.0230769	13260	Ogre3	Chr10	4413894	4427153	13260	TGCA	CGGGC	Ogre	Ogre	Ogre	Ogre	Ogre	NA	8321511	11297092	Out
eic_LTRRT_2884_Gypsy_Ogre_incomplete	O. eichingeri	incomplete	Gypsy	Ogre	0.9605	1.51923	7275	Ogre4	Chr10	4538516	4545790	7275	TGCA	AGTGT	Ogre	NA	NA	Ogre	Ogre	NA	8321511	11297092	Out
eic_LTRRT_2887_Gypsy_Ogre_incomplete	O. eichingeri	incomplete	Gypsy	Ogre	0.9877	0.473077	12204	Ogre3	Chr10	4751046	4763249	12204	TGCA	ACCGT	Ogre	Ogre	Ogre	Ogre	NA	NA	8321511	11297092	Out
eic_LTRRT_2888_Gypsy_Ogre_complete	O. eichingeri	complete	Gypsy	Ogre	0.9854	0.561538	13316	Ogre3	Chr10	4935930	4949245	13316	TGCA	TATGG	Ogre	Ogre	Ogre	Ogre	Ogre	NA	8321511	11297092	Out
eic_LTRRT_2894_Gypsy_Ogre_incomplete	O. eichingeri	incomplete	Gypsy	Ogre	0.9887	0.434615	4253	Ogre6	Chr10	5804317	5808569	4253	TGCA	CCTTC	Ogre	NA	NA	NA	NA	NA	8321511	11297092	Out
eic_LTRRT_2913_Gypsy_Ogre_complete	O. eichingeri	complete	Gypsy	Ogre	0.9829	0.657692	13329	Ogre3	Chr10	7407005	7420333	13329	TGCA	CTCTC	Ogre	Ogre	Ogre	Ogre	Ogre	NA	8321511	11297092	Out
eic_LTRRT_2919_Gypsy_Ogre_complete	O. eichingeri	complete	Gypsy	Ogre	0.9962	0.146154	13323	Ogre3	Chr10	7631885	7645207	13323	TGCA	CCTGC	Ogre	Ogre	Ogre	Ogre	Ogre	NA	8321511	11297092	Out
eic_LTRRT_2943_Gypsy_Ogre_incomplete	O. eichingeri	incomplete	Gypsy	Ogre	0.9679	1.23462	4989	Ogre4	Chr10	11396132	11401120	4989	TGCA	CAGGG	Ogre	NA	NA	NA	NA	NA	8321511	11297092	Out
eic_LTRRT_2945_Gypsy_Ogre_complete	O. eichingeri	complete	Gypsy	Ogre	0.9855	0.557692	9091	Ogre4	Chr10	11456222	11465312	9091	TGCA	GTAAC	Ogre	Ogre	Ogre	Ogre	Ogre	NA	8321511	11297092	Out
eic_LTRRT_2956_Gypsy_Ogre_incomplete	O. eichingeri	incomplete	Gypsy	Ogre	0.9819	0.696154	6760	Ogre4	Chr10	12759967	12766726	6760	TGCA	ACTAC	Ogre	NA	NA	Ogre	NA	NA	8321511	11297092	Out
eic_LTRRT_2957_Gypsy_Ogre_complete	O. eichingeri	complete	Gypsy	Ogre	0.9892	0.415385	13363	Ogre3	Chr10	12791976	12805338	13363	TGCA	CGCAT	Ogre	Ogre	Ogre	Ogre	Ogre	NA	8321511	11297092	Out
eic_LTRRT_2959_Gypsy_Ogre_incomplete	O. eichingeri	incomplete	Gypsy	Ogre	0.9703	1.14231	8966	Ogre4	Chr10	12980883	12989848	8966	TGCA	AAAGG	Ogre	Ogre	Ogre	Ogre	Ogre	NA	8321511	11297092	Out
eic_LTRRT_2981_Gypsy_Ogre_complete	O. eichingeri	complete	Gypsy	Ogre	0.9832	0.646154	8994	Ogre4	Chr10	15377948	15386941	8994	TGCA	ACCTG	Ogre	Ogre	Ogre	Ogre	Ogre	NA	8321511	11297092	Out
eic_LTRRT_2983_Gypsy_Ogre_complete	O. eichingeri	complete	Gypsy	Ogre	0.9994	0.0230769	13334	Ogre3	Chr10	15575496	15588829	13334	TGCA	GACGC	Ogre	Ogre	Ogre	Ogre	Ogre	NA	8321511	11297092	Out
eic_LTRRT_2997_Gypsy_Ogre_complete	O. eichingeri	complete	Gypsy	Ogre	0.9604	1.52308	9720	Ogre123	Chr10	17529062	17538781	9720	TGCA	GGTT	Ogre	Ogre	Ogre	Ogre	Ogre	NA	8321511	11297092	Out
eic_LTRRT_3003_Gypsy_Ogre_complete	O. eichingeri	complete	Gypsy	Ogre	0.9937	0.242308	13362	Ogre3	Chr10	18239450	18252811	13362	TGCA	GCCAC	Ogre	Ogre	Ogre	Ogre	Ogre	NA	8321511	11297092	Out
eic_LTRRT_3013_Gypsy_Ogre_complete	O. eichingeri	complete	Gypsy	Ogre	0.9860	0.538462	13004	Ogre3	Chr10	19747894	19760897	13004	TGCA	GTGGT	Ogre	Ogre	Ogre	Ogre	Ogre	NA	8321511	11297092	Out
eic_LTRRT_3014_Gypsy_Ogre_incomplete	O. eichingeri	incomplete	Gypsy	Ogre	0.9321	2.61154	3899	Ogre6	Chr10	19885850	19889748	3899	TGCA	GTGGC	Ogre	NA	NA	NA	NA	NA	8321511	11297092	Out
eic_LTRRT_3030_Gypsy_Ogre_complete	O. eichingeri	complete	Gypsy	Ogre	0.9761	0.919231	9084	Ogre4	Chr10	24539334	24548417	9084	TGCA	ATGTG	Ogre	Ogre	Ogre	Ogre	Ogre	NA	8321511	11297092	Out
eic_LTRRT_3048_Gypsy_Ogre_incomplete	O. eichingeri	incomplete	Gypsy	Ogre	0.9568	1.66154	6825	Ogre4	Chr10	27181174	27187998	6825	TGCA	GCTGG	Ogre	NA	NA	Ogre	NA	NA	8321511	11297092	Out
eic_LTRRT_3049_Gypsy_Ogre_complete	O. eichingeri	complete	Gypsy	Ogre	0.9962	0.146154	13375	Ogre3	Chr10	27468746	27482120	13375	TGCA	CCATG	Ogre	Ogre	Ogre	Ogre	Ogre	NA	8321511	11297092	Out
eic_LTRRT_3055_Gypsy_Ogre_incomplete	O. eichingeri	incomplete	Gypsy	Ogre	0.9735	1.01923	6666	Ogre4	Chr10	29048280	29054945	6666	TGCA	GATGT	Ogre	NA	NA	Ogre	NA	NA	8321511	11297092	Out
eic_LTRRT_3059_Gypsy_Ogre_complete	O. eichingeri	complete	Gypsy	Ogre	0.9803	0.757692	8767	Ogre4	Chr10	29300345	29309111	8767	TGCA	GATAG	Ogre	Ogre	Ogre	Ogre	Ogre	NA	8321511	11297092	Out
eic_LTRRT_3064_Gypsy_Ogre_complete	O. eichingeri	complete	Gypsy	Ogre	0.9886	0.438462	13179	Ogre3	Chr10	30634102	30647280	13179	TGCA	CATAC	Ogre	Ogre	Ogre	Ogre	Ogre	NA	8321511	11297092	Out
eic_LTRRT_3066_Gypsy_Ogre_complete	O. eichingeri	complete	Gypsy	Ogre	0.9922	0.3	13251	Ogre3	Chr10	30718511	30731761	13251	TGCA	CACCC	Ogre	Ogre	Ogre	Ogre	Ogre	NA	8321511	11297092	Out
eic_LTRRT_3067_Gypsy_Ogre_incomplete	O. eichingeri	incomplete	Gypsy	Ogre	0.9905	0.365385	12189	Ogre3	Chr10	30732355	30744543	12189	TGCA	CACCT	Ogre	NA	Ogre	Ogre	Ogre	NA	8321511	11297092	Out
eic_LTRRT_3068_Gypsy_Ogre_complete	O. eichingeri	complete	Gypsy	Ogre	0.9879	0.465385	13336	Ogre3	Chr10	30757111	30770446	13336	TGCA	CAATG	Ogre	Ogre	Ogre	Ogre	Ogre	NA	8321511	11297092	Out
eic_LTRRT_3070_Gypsy_Ogre_complete	O. eichingeri	complete	Gypsy	Ogre	0.9884	0.446154	13366	Ogre3	Chr10	30911117	30924482	13366	TGCA	ACCTT	Ogre	Ogre	Ogre	Ogre	Ogre	NA	8321511	11297092	Out
eic_LTRRT_3071_Gypsy_Ogre_complete	O. eichingeri	complete	Gypsy	Ogre	0.9911	0.342308	13371	Ogre3	Chr10	30949771	30963141	13371	TGCA	ACACT	Ogre	Ogre	Ogre	Ogre	Ogre	NA	8321511	11297092	Out
eic_LTRRT_3073_Gypsy_Ogre_complete	O. eichingeri	complete	Gypsy	Ogre	0.9943	0.219231	13027	Ogre1	Chr11	270042	283068	13027	TGCA	CGGGG	Ogre	Ogre	Ogre	Ogre	Ogre	NA	24503783	25066845	Out
eic_LTRRT_3074_Gypsy_Ogre_complete	O. eichingeri	complete	Gypsy	Ogre	0.9724	1.06154	13074	Ogre1	Chr11	305682	318755	13074	TGCA	GGAGG	Ogre	Ogre	Ogre	Ogre	Ogre	NA	24503783	25066845	Out
eic_LTRRT_3075_Gypsy_Ogre_incomplete	O. eichingeri	incomplete	Gypsy	Ogre	0.9749	0.965385	4848	Ogre4	Chr11	338220	343067	4848	TGCA	ATATG	Ogre	NA	NA	NA	NA	NA	24503783	25066845	Out
eic_LTRRT_3076_Gypsy_Ogre_incomplete	O. eichingeri	incomplete	Gypsy	Ogre	0.9882	0.453846	3682	Ogre6	Chr11	403650	407331	3682	TGCA	ATCGG	Ogre	NA	NA	NA	NA	NA	24503783	25066845	Out
eic_LTRRT_3082_Gypsy_Ogre_incomplete	O. eichingeri	incomplete	Gypsy	Ogre	0.9987	0.05	14743	Ogre3	Chr11	1149560	1164302	14743	TGCA	CATGT	Ogre	Ogre	Ogre	Ogre	Ogre	NA	24503783	25066845	Out
eic_LTRRT_3083_Gypsy_Ogre_complete	O. eichingeri	complete	Gypsy	Ogre	0.9922	0.3	14497	Ogre1	Chr11	1204687	1219183	14497	TGCA	TGTAC	Ogre	Ogre	Ogre	Ogre	Ogre	NA	24503783	25066845	Out
eic_LTRRT_3084_Gypsy_Ogre_complete	O. eichingeri	complete	Gypsy	Ogre	0.9979	0.0807692	13170	Ogre1	Chr11	1254683	1267852	13170	TGCA	CTCCC	Ogre	Ogre	Ogre	Ogre	Ogre	NA	24503783	25066845	Out
eic_LTRRT_3086_Gypsy_Ogre_complete	O. eichingeri	complete	Gypsy	Ogre	0.9930	0.269231	13216	Ogre1	Chr11	1391934	1405149	13216	TGCA	GGCCG	Ogre	Ogre	Ogre	Ogre	Ogre	NA	24503783	25066845	Out
eic_LTRRT_3088_Gypsy_Ogre_incomplete	O. eichingeri	incomplete	Gypsy	Ogre	0.9994	0.0230769	4235	Ogre6	Chr11	1536834	1541068	4235	TGCA	ATCGG	Ogre	NA	NA	NA	NA	NA	24503783	25066845	Out
eic_LTRRT_3095_Gypsy_Ogre_complete	O. eichingeri	complete	Gypsy	Ogre	0.9986	0.0538462	13142	Ogre1	Chr11	2393028	2406169	13142	TGCA	GGTAT	Ogre	Ogre	Ogre	Ogre	Ogre	NA	24503783	25066845	Out
eic_LTRRT_3100_Gypsy_Ogre_complete	O. eichingeri	complete	Gypsy	Ogre	0.9878	0.469231	15773	Ogre1	Chr11	2940298	2956070	15773	TGCA	CGCGT	Ogre	Ogre	Ogre	Ogre	Ogre	NA	24503783	25066845	Out
eic_LTRRT_3101_Gypsy_Ogre_incomplete	O. eichingeri	incomplete	Gypsy	Ogre	0.9975	0.0961538	13331	Ogre3	Chr11	3099116	3112446	13331	TGCA	AGGAC	Ogre	Ogre	Ogre	Ogre	Ogre	NA	24503783	25066845	Out
eic_LTRRT_3104_Gypsy_Ogre_complete	O. eichingeri	complete	Gypsy	Ogre	0.9913	0.334615	13185	Ogre1	Chr11	3430310	3443494	13185	TGCA	GGATA	Ogre	Ogre	Ogre	Ogre	Ogre	NA	24503783	25066845	Out
eic_LTRRT_3107_Gypsy_Ogre_incomplete	O. eichingeri	incomplete	Gypsy	Ogre	0.9882	0.453846	3671	Ogre6	Chr11	3750144	3753814	3671	TGCA	CTTAC	Ogre	NA	NA	NA	NA	NA	24503783	25066845	Out
eic_LTRRT_3110_Gypsy_Ogre_complete	O. eichingeri	complete	Gypsy	Ogre	0.9895	0.403846	13074	Ogre1	Chr11	4153496	4166569	13074	TGCA	GTTTC	Ogre	Ogre	Ogre	Ogre	Ogre	NA	24503783	25066845	Out
eic_LTRRT_3118_Gypsy_Ogre_complete	O. eichingeri	complete	Gypsy	Ogre	0.9823	0.680769	13120	Ogre1	Chr11	5845771	5858890	13120	TGCA	CTAGC	Ogre	Ogre	Ogre	Ogre	Ogre	NA	24503783	25066845	Out
eic_LTRRT_3120_Gypsy_Ogre_complete	O. eichingeri	complete	Gypsy	Ogre	0.9923	0.296154	13108	Ogre1	Chr11	6213183	6226290	13108	TGCA	GATGG	Ogre	Ogre	Ogre	Ogre	Ogre	NA	24503783	25066845	Out
eic_LTRRT_3121_Gypsy_Ogre_complete	O. eichingeri	complete	Gypsy	Ogre	0.9823	0.680769	12960	Ogre1	Chr11	6355730	6368689	12960	TGCA	GAAGT	Ogre	Ogre	Ogre	Ogre	Ogre	NA	24503783	25066845	Out
eic_LTRRT_3123_Gypsy_Ogre_complete	O. eichingeri	complete	Gypsy	Ogre	0.9958	0.161538	13153	Ogre1	Chr11	6668907	6682059	13153	TGCA	AAAAT	Ogre	Ogre	Ogre	Ogre	Ogre	NA	24503783	25066845	Out
eic_LTRRT_3127_Gypsy_Ogre_complete	O. eichingeri	complete	Gypsy	Ogre	0.9870	0.5	13063	Ogre1	Chr11	7753740	7766802	13063	TGCA	GCTGG	Ogre	Ogre	Ogre	Ogre	Ogre	NA	24503783	25066845	Out
eic_LTRRT_3128_Gypsy_Ogre_complete	O. eichingeri	complete	Gypsy	Ogre	0.9783	0.834615	13186	Ogre1	Chr11	7788851	7802036	13186	TGCA	GGGGG	Ogre	Ogre	Ogre	Ogre	Ogre	NA	24503783	25066845	Out
eic_LTRRT_3129_Gypsy_Ogre_complete	O. eichingeri	complete	Gypsy	Ogre	0.9968	0.123077	13392	Ogre3	Chr11	7837820	7851211	13392	TGCA	CCTTC	Ogre	Ogre	Ogre	Ogre	Ogre	NA	24503783	25066845	Out
eic_LTRRT_3133_Gypsy_Ogre_incomplete	O. eichingeri	incomplete	Gypsy	Ogre	0.9699	1.15769	3580	Ogre6	Chr11	8286110	8289689	3580	TGCA	ATATG	Ogre	NA	NA	NA	NA	NA	24503783	25066845	Out
eic_LTRRT_3136_Gypsy_Ogre_complete	O. eichingeri	complete	Gypsy	Ogre	0.9802	0.761538	13126	Ogre1	Chr11	8503469	8516594	13126	TGCA	GGCAC	Ogre	Ogre	Ogre	Ogre	Ogre	NA	24503783	25066845	Out
eic_LTRRT_3137_Gypsy_Ogre_incomplete	O. eichingeri	incomplete	Gypsy	Ogre	0.9886	0.438462	4237	Ogre6	Chr11	8593324	8597560	4237	TGCA	CTAGG	Ogre	NA	NA	NA	NA	NA	24503783	25066845	Out
eic_LTRRT_3145_Gypsy_Ogre_complete	O. eichingeri	complete	Gypsy	Ogre	0.9930	0.269231	13409	Ogre3	Chr11	9531346	9544754	13409	TGCA	ACAGT	Ogre	Ogre	Ogre	Ogre	Ogre	NA	24503783	25066845	Out
eic_LTRRT_3146_Gypsy_Ogre_incomplete	O. eichingeri	incomplete	Gypsy	Ogre	0.9676	1.24615	3621	Ogre6	Chr11	9937266	9940886	3621	TGCA	ACTAT	Ogre	NA	NA	NA	NA	NA	24503783	25066845	Out
eic_LTRRT_3147_Gypsy_Ogre_complete	O. eichingeri	complete	Gypsy	Ogre	0.9538	1.77692	15161	Ogre1	Chr11	10125354	10140514	15161	TGCA	GGATG	Ogre	Ogre	Ogre	Ogre	Ogre	NA	24503783	25066845	Out
eic_LTRRT_3149_Gypsy_Ogre_incomplete	O. eichingeri	incomplete	Gypsy	Ogre	0.9946	0.207692	4386	Ogre6	Chr11	10175874	10180259	4386	TGCA	CCATG	Ogre	NA	NA	NA	NA	NA	24503783	25066845	Out
eic_LTRRT_3154_Gypsy_Ogre_incomplete	O. eichingeri	incomplete	Gypsy	Ogre	0.9774	0.869231	10749	Ogre1	Chr11	11005020	11015768	10749	TGCA	CCAAG	Ogre	Ogre	NA	NA	Ogre	NA	24503783	25066845	Out
eic_LTRRT_3164_Gypsy_Ogre_incomplete	O. eichingeri	incomplete	Gypsy	Ogre	0.9976	0.0923077	3673	Ogre6	Chr11	11762041	11765713	3673	TGCA	GGTAG	Ogre	NA	NA	NA	NA	NA	24503783	25066845	Out
eic_LTRRT_3170_Gypsy_Ogre_complete	O. eichingeri	complete	Gypsy	Ogre	0.9929	0.273077	15626	Ogre1	Chr11	12755256	12770881	15626	TGCA	ATGTG	Ogre	Ogre	Ogre	Ogre	Ogre	NA	24503783	25066845	Out
eic_LTRRT_3172_Gypsy_Ogre_complete	O. eichingeri	complete	Gypsy	Ogre	0.9729	1.04231	8892	Ogre4	Chr11	12985141	12994032	8892	TGCA	CCTGG	Ogre	Ogre	Ogre	Ogre	Ogre	NA	24503783	25066845	Out
eic_LTRRT_3179_Gypsy_Ogre_incomplete	O. eichingeri	incomplete	Gypsy	Ogre	0.9781	0.842308	7807	Ogre1	Chr11	13676489	13684295	7807	TGCA	ATTTA	NA	NA	NA	NA	Ogre	NA	24503783	25066845	Out
eic_LTRRT_3184_Gypsy_Ogre_complete	O. eichingeri	complete	Gypsy	Ogre	0.9843	0.603846	15782	Ogre1	Chr11	13942701	13958482	15782	TGCA	GTTAT	Ogre	Ogre	Ogre	Ogre	Ogre	NA	24503783	25066845	Out
eic_LTRRT_3189_Gypsy_Ogre_complete	O. eichingeri	complete	Gypsy	Ogre	0.9852	0.569231	13088	Ogre1	Chr11	14547768	14560855	13088	TGCA	GATGG	Ogre	Ogre	Ogre	Ogre	Ogre	NA	24503783	25066845	Out
eic_LTRRT_3192_Gypsy_Ogre_incomplete	O. eichingeri	incomplete	Gypsy	Ogre	0.9706	1.13077	3640	Ogre6	Chr11	15348746	15352385	3640	TGCA	ATATC	Ogre	NA	NA	NA	NA	NA	24503783	25066845	Out
eic_LTRRT_3193_Gypsy_Ogre_complete	O. eichingeri	complete	Gypsy	Ogre	0.9987	0.05	13348	Ogre3	Chr11	15409062	15422409	13348	TGCA	ATCAG	Ogre	Ogre	Ogre	Ogre	Ogre	NA	24503783	25066845	Out
eic_LTRRT_3195_Gypsy_Ogre_complete	O. eichingeri	complete	Gypsy	Ogre	0.9731	1.03462	12999	Ogre1	Chr11	15445724	15458722	12999	TGCA	AGCTC	Ogre	Ogre	Ogre	Ogre	Ogre	NA	24503783	25066845	Out
eic_LTRRT_3196_Gypsy_Ogre_complete	O. eichingeri	complete	Gypsy	Ogre	0.9707	1.12692	12959	Ogre1	Chr11	15624124	15637082	12959	TGCA	GAAGA	Ogre	Ogre	Ogre	Ogre	Ogre	NA	24503783	25066845	Out
eic_LTRRT_3202_Gypsy_Ogre_incomplete	O. eichingeri	incomplete	Gypsy	Ogre	0.9698	1.16154	3856	Ogre6	Chr11	16328047	16331902	3856	TGCA	CGGTG	Ogre	NA	NA	NA	NA	NA	24503783	25066845	Out
eic_LTRRT_3203_Gypsy_Ogre_incomplete	O. eichingeri	incomplete	Gypsy	Ogre	0.9811	0.726923	4227	Ogre6	Chr11	16339002	16343228	4227	TGCA	GATGA	Ogre	NA	NA	NA	NA	NA	24503783	25066845	Out
eic_LTRRT_3207_Gypsy_Ogre_complete	O. eichingeri	complete	Gypsy	Ogre	0.9722	1.06923	12165	Ogre1	Chr11	16681290	16693454	12165	TTTC	TATGC	Ogre	Ogre	Ogre	Ogre	Ogre	NA	24503783	25066845	Out
eic_LTRRT_3212_Gypsy_Ogre_complete	O. eichingeri	complete	Gypsy	Ogre	0.9901	0.380769	13101	Ogre1	Chr11	17236017	17249117	13101	TGCA	GCACC	Ogre	Ogre	Ogre	Ogre	Ogre	NA	24503783	25066845	Out
eic_LTRRT_3214_Gypsy_Ogre_complete	O. eichingeri	complete	Gypsy	Ogre	0.9974	0.1	13332	Ogre3	Chr11	17361269	17374600	13332	TGCA	GGGAC	Ogre	Ogre	Ogre	Ogre	Ogre	NA	24503783	25066845	Out
eic_LTRRT_3215_Gypsy_Ogre_complete	O. eichingeri	complete	Gypsy	Ogre	0.9962	0.146154	13376	Ogre3	Chr11	17440224	17453599	13376	TGCA	CTTGT	Ogre	Ogre	Ogre	Ogre	Ogre	NA	24503783	25066845	Out
eic_LTRRT_3218_Gypsy_Ogre_complete	O. eichingeri	complete	Gypsy	Ogre	0.9741	0.996154	17456	Ogre1	Chr11	17760224	17777679	17456	TGCA	CCGCC	Ogre	Ogre	Ogre	Ogre	Ogre	NA	24503783	25066845	Out
eic_LTRRT_3220_Gypsy_Ogre_incomplete	O. eichingeri	incomplete	Gypsy	Ogre	0.9980	0.0769231	4161	Ogre6	Chr11	17907499	17911659	4161	TGCA	GGTGT	Ogre	NA	NA	NA	NA	NA	24503783	25066845	Out
eic_LTRRT_3223_Gypsy_Ogre_complete	O. eichingeri	complete	Gypsy	Ogre	0.9817	0.703846	13106	Ogre1	Chr11	18156696	18169801	13106	TGCA	GCTGG	Ogre	Ogre	Ogre	Ogre	Ogre	NA	24503783	25066845	Out
eic_LTRRT_3233_Gypsy_Ogre_complete	O. eichingeri	complete	Gypsy	Ogre	0.9780	0.846154	12995	Ogre1	Chr11	20326051	20339045	12995	TGCA	CCAAG	Ogre	Ogre	Ogre	Ogre	Ogre	NA	24503783	25066845	Out
eic_LTRRT_3234_Gypsy_Ogre_incomplete	O. eichingeri	incomplete	Gypsy	Ogre	1.0000	0	3724	Ogre6	Chr11	20736868	20740591	3724	TGCA	CCAAC	Ogre	NA	NA	NA	NA	NA	24503783	25066845	Out
eic_LTRRT_3254_Gypsy_Ogre_complete	O. eichingeri	complete	Gypsy	Ogre	0.9993	0.0269231	13129	Ogre1	Chr11	22813790	22826918	13129	TGCA	GATGC	Ogre	Ogre	Ogre	Ogre	Ogre	NA	24503783	25066845	Out
eic_LTRRT_3259_Gypsy_Ogre_incomplete	O. eichingeri	incomplete	Gypsy	Ogre	0.9892	0.415385	4385	Ogre6	Chr11	23597449	23601833	4385	TGCA	CGCGG	Ogre	NA	NA	NA	NA	NA	24503783	25066845	Out
eic_LTRRT_3261_Gypsy_Ogre_complete	O. eichingeri	complete	Gypsy	Ogre	1.0000	0	13259	Ogre3	Chr11	23695090	23708348	13259	TGCA	AGTTG	Ogre	Ogre	Ogre	Ogre	Ogre	NA	24503783	25066845	Out
eic_LTRRT_3269_Gypsy_Ogre_complete	O. eichingeri	complete	Gypsy	Ogre	0.9725	1.05769	8950	Ogre4	Chr11	24363230	24372179	8950	TGCA	GAGCC	Ogre	Ogre	Ogre	Ogre	Ogre	NA	24503783	25066845	Out
eic_LTRRT_3275_Gypsy_Ogre_incomplete	O. eichingeri	incomplete	Gypsy	Ogre	0.9993	0.0269231	3913	Ogre6	Chr11	25338264	25342176	3913	TGCA	CAAGG	Ogre	NA	NA	NA	NA	NA	24503783	25066845	Out
eic_LTRRT_3276_Gypsy_Ogre_complete	O. eichingeri	complete	Gypsy	Ogre	0.9701	1.15	14852	Ogre40	Chr11	25435865	25450716	14852	TGCA	AGCGG	Ogre	Ogre	Ogre	Ogre	Ogre	NA	24503783	25066845	Out
eic_LTRRT_3278_Gypsy_Ogre_complete	O. eichingeri	complete	Gypsy	Ogre	0.9768	0.892308	11500	Ogre1	Chr11	25585116	25596615	11500	TGCA	AACAT	Ogre	Ogre	Ogre	Ogre	Ogre	NA	24503783	25066845	Out
eic_LTRRT_3285_Gypsy_Ogre_complete	O. eichingeri	complete	Gypsy	Ogre	0.9958	0.161538	11764	Ogre1	Chr11	26558285	26570048	11764	TGCA	GTACG	Ogre	Ogre	Ogre	Ogre	Ogre	NA	24503783	25066845	Out
eic_LTRRT_3288_Gypsy_Ogre_complete	O. eichingeri	complete	Gypsy	Ogre	0.9866	0.515385	13075	Ogre1	Chr11	26875920	26888994	13075	TGCA	GGAAG	Ogre	Ogre	Ogre	Ogre	Ogre	NA	24503783	25066845	Out
eic_LTRRT_3295_Gypsy_Ogre_complete	O. eichingeri	complete	Gypsy	Ogre	0.9906	0.361538	16927	Ogre1	Chr11	27742111	27759037	16927	TGCA	CCTTC	Ogre	Ogre	Ogre	Ogre	Ogre	NA	24503783	25066845	Out
eic_LTRRT_3297_Gypsy_Ogre_incomplete	O. eichingeri	incomplete	Gypsy	Ogre	0.9590	1.57692	17225	Ogre1	Chr11	28082851	28100075	17225	TGCA	TGCC	Ogre	Ogre	Ogre	Ogre	Ogre	NA	24503783	25066845	Out
eic_LTRRT_3302_Gypsy_Ogre_complete	O. eichingeri	complete	Gypsy	Ogre	0.9893	0.411538	13350	Ogre3	Chr11	28513679	28527028	13350	TGCA	CCTGA	Ogre	Ogre	Ogre	Ogre	Ogre	NA	24503783	25066845	Out
eic_LTRRT_3303_Gypsy_Ogre_complete	O. eichingeri	complete	Gypsy	Ogre	0.9911	0.342308	13076	Ogre3	Chr11	28586811	28599886	13076	TGCA	CAATG	Ogre	Ogre	Ogre	Ogre	Ogre	NA	24503783	25066845	Out
eic_LTRRT_3312_Gypsy_Ogre_incomplete	O. eichingeri	incomplete	Gypsy	Ogre	0.9916	0.323077	10764	Ogre1	Chr11	29980122	29990885	10764	TGCA	GTGCT	Ogre	Ogre	Ogre	Ogre	NA	NA	24503783	25066845	Out
eic_LTRRT_3317_Gypsy_Ogre_complete	O. eichingeri	complete	Gypsy	Ogre	0.9987	0.05	13048	Ogre3	Chr11	31186457	31199504	13048	TGCA	CTTCC	Ogre	Ogre	Ogre	Ogre	Ogre	NA	24503783	25066845	Out
eic_LTRRT_3320_Gypsy_Ogre_complete	O. eichingeri	complete	Gypsy	Ogre	0.9880	0.461538	13036	Ogre1	Chr11	31768815	31781850	13036	TGCA	ATATA	Ogre	Ogre	Ogre	Ogre	Ogre	NA	24503783	25066845	Out
eic_LTRRT_3321_Gypsy_Ogre_complete	O. eichingeri	complete	Gypsy	Ogre	0.9918	0.315385	13371	Ogre3	Chr11	32168177	32181547	13371	TGCA	AAGGG	Ogre	Ogre	Ogre	Ogre	Ogre	NA	24503783	25066845	Out
eic_LTRRT_3329_Gypsy_Ogre_complete	O. eichingeri	complete	Gypsy	Ogre	0.9915	0.326923	12955	Ogre1	Chr11	34224421	34237375	12955	TGCA	GGAAC	Ogre	Ogre	Ogre	Ogre	Ogre	NA	24503783	25066845	Out
eic_LTRRT_3331_Gypsy_Ogre_complete	O. eichingeri	complete	Gypsy	Ogre	0.9671	1.26538	13083	Ogre1	Chr11	34717102	34730184	13083	TGCA	CTAGT	Ogre	Ogre	Ogre	Ogre	Ogre	NA	24503783	25066845	Out
eic_LTRRT_3335_Gypsy_Ogre_complete	O. eichingeri	complete	Gypsy	Ogre	0.9965	0.134615	13056	Ogre1	Chr11	35741180	35754235	13056	TGCA	GAACG	Ogre	Ogre	Ogre	Ogre	Ogre	NA	24503783	25066845	Out
eic_LTRRT_3336_Gypsy_Ogre_complete	O. eichingeri	complete	Gypsy	Ogre	0.9962	0.146154	13365	Ogre3	Chr11	36263979	36277343	13365	TGCA	AGTGG	Ogre	Ogre	Ogre	Ogre	Ogre	NA	24503783	25066845	Out
eic_LTRRT_3341_Gypsy_Ogre_complete	O. eichingeri	complete	Gypsy	Ogre	0.9951	0.188462	13202	Ogre1	Chr11	37677299	37690500	13202	TGCA	CTATT	Ogre	Ogre	Ogre	Ogre	Ogre	NA	24503783	25066845	Out
eic_LTRRT_3343_Gypsy_Ogre_complete	O. eichingeri	complete	Gypsy	Ogre	0.9750	0.961538	8966	Ogre4	Chr11	37910704	37919669	8966	TGCA	GTGTT	Ogre	Ogre	Ogre	Ogre	Ogre	NA	24503783	25066845	Out
eic_LTRRT_3349_Gypsy_Ogre_complete	O. eichingeri	complete	Gypsy	Ogre	0.9901	0.380769	13093	Ogre1	Chr11	38629983	38643075	13093	TGCA	GTAGC	Ogre	Ogre	Ogre	Ogre	Ogre	NA	24503783	25066845	Out
eic_LTRRT_3351_Gypsy_Ogre_complete	O. eichingeri	complete	Gypsy	Ogre	0.9950	0.192308	13231	Ogre1	Chr11	38812807	38826037	13231	TGCA	CTGAG	Ogre	Ogre	Ogre	Ogre	Ogre	NA	24503783	25066845	Out
eic_LTRRT_3353_Gypsy_Ogre_complete	O. eichingeri	complete	Gypsy	Ogre	0.9704	1.13846	13166	Ogre1	Chr11	38854325	38867490	13166	TGTA	TATAT	Ogre	Ogre	Ogre	Ogre	Ogre	NA	24503783	25066845	Out
eic_LTRRT_3356_Gypsy_Ogre_complete	O. eichingeri	complete	Gypsy	Ogre	0.9796	0.784615	13323	Ogre3	Chr11	39430161	39443483	13323	TGCA	GTTAT	Ogre	Ogre	Ogre	Ogre	Ogre	NA	24503783	25066845	Out
eic_LTRRT_3363_Gypsy_Ogre_complete	O. eichingeri	complete	Gypsy	Ogre	0.9818	0.7	15991	Ogre1	Chr11	39902334	39918324	15991	TGCA	GATGG	Ogre	Ogre	Ogre	Ogre	Ogre	NA	24503783	25066845	Out
eic_LTRRT_3364_Gypsy_Ogre_complete	O. eichingeri	complete	Gypsy	Ogre	0.9841	0.611538	13315	Ogre3	Chr11	40057426	40070740	13315	TGCA	GTGAT	Ogre	Ogre	Ogre	Ogre	Ogre	NA	24503783	25066845	Out
eic_LTRRT_3365_Gypsy_Ogre_incomplete	O. eichingeri	incomplete	Gypsy	Ogre	0.9720	1.07692	3484	Ogre4	Chr11	40132121	40135604	3484	TGCA	GGGGC	NA	NA	NA	Ogre	NA	NA	24503783	25066845	Out
eic_LTRRT_3372_Gypsy_Ogre_complete	O. eichingeri	complete	Gypsy	Ogre	0.9993	0.0269231	13194	Ogre1	Chr11	41879501	41892694	13194	TGCA	GCACG	Ogre	Ogre	Ogre	Ogre	Ogre	NA	24503783	25066845	Out
eic_LTRRT_3373_Gypsy_Ogre_complete	O. eichingeri	complete	Gypsy	Ogre	0.9908	0.353846	11688	Ogre1	Chr11	41908420	41920107	11688	TGCA	CTAGT	Ogre	Ogre	Ogre	Ogre	Ogre	NA	24503783	25066845	Out
eic_LTRRT_3374_Gypsy_Ogre_complete	O. eichingeri	complete	Gypsy	Ogre	0.9965	0.134615	13183	Ogre1	Chr11	42037665	42050847	13183	TGCA	ATGCC	Ogre	Ogre	Ogre	Ogre	Ogre	NA	24503783	25066845	Out
eic_LTRRT_3376_Gypsy_Ogre_incomplete	O. eichingeri	incomplete	Gypsy	Ogre	0.9983	0.0653846	3436	Ogre6	Chr11	42311633	42315068	3436	TGCA	CCCCT	Ogre	NA	NA	NA	NA	NA	24503783	25066845	Out
eic_LTRRT_3385_Gypsy_Ogre_complete	O. eichingeri	complete	Gypsy	Ogre	0.9908	0.353846	12833	Ogre1	Chr11	42955958	42968790	12833	TGCA	GCAAT	Ogre	Ogre	Ogre	Ogre	Ogre	NA	24503783	25066845	Out
eic_LTRRT_3387_Gypsy_Ogre_complete	O. eichingeri	complete	Gypsy	Ogre	0.9972	0.107692	13143	Ogre1	Chr11	43448748	43461890	13143	TGCA	CTATG	Ogre	Ogre	Ogre	Ogre	Ogre	NA	24503783	25066845	Out
eic_LTRRT_3388_Gypsy_Ogre_complete	O. eichingeri	complete	Gypsy	Ogre	0.9803	0.757692	11693	Ogre1	Chr11	43465626	43477318	11693	TGCA	GTAAT	Ogre	Ogre	Ogre	Ogre	Ogre	NA	24503783	25066845	Out
eic_LTRRT_3389_Gypsy_Ogre_complete	O. eichingeri	complete	Gypsy	Ogre	0.9781	0.842308	13040	Ogre1	Chr11	43561496	43574535	13040	TGCA	GGTGC	Ogre	Ogre	Ogre	Ogre	Ogre	NA	24503783	25066845	Out
eic_LTRRT_3390_Gypsy_Ogre_complete	O. eichingeri	complete	Gypsy	Ogre	0.9754	0.946154	13149	Ogre1	Chr11	43632061	43645209	13149	TGCA	ACCGG	Ogre	Ogre	Ogre	Ogre	Ogre	NA	24503783	25066845	Out
eic_LTRRT_3392_Gypsy_Ogre_complete	O. eichingeri	complete	Gypsy	Ogre	0.9708	1.12308	17278	Ogre6	Chr11	44232928	44250205	17278	TGCA	ATATG	Ogre	Ogre	Ogre	Ogre	Ogre	NA	24503783	25066845	Out
eic_LTRRT_3396_Gypsy_Ogre_complete	O. eichingeri	complete	Gypsy	Ogre	0.9892	0.415385	13408	Ogre3	Chr11	44806276	44819683	13408	TGCA	GCAGG	Ogre	Ogre	Ogre	Ogre	Ogre	NA	24503783	25066845	Out
eic_LTRRT_3397_Gypsy_Ogre_complete	O. eichingeri	complete	Gypsy	Ogre	1.0000	0	13153	Ogre1	Chr11	45116751	45129903	13153	TGCA	GGGTG	Ogre	Ogre	Ogre	Ogre	Ogre	NA	24503783	25066845	Out
eic_LTRRT_3398_Gypsy_Ogre_incomplete	O. eichingeri	incomplete	Gypsy	Ogre	0.9693	1.18077	6282	Ogre4	Chr11	45316036	45322317	6282	TGCA	ATGGG	Ogre	NA	NA	NA	NA	NA	24503783	25066845	Out
eic_LTRRT_3401_Gypsy_Ogre_incomplete	O. eichingeri	incomplete	Gypsy	Ogre	0.9793	0.796154	6466	Ogre4	Chr11	45851013	45857478	6466	TGCA	ACTAT	Ogre	NA	NA	NA	NA	NA	24503783	25066845	Out
eic_LTRRT_3414_Gypsy_Ogre_complete	O. eichingeri	complete	Gypsy	Ogre	0.9986	0.0538462	13132	Ogre1	Chr11	46656243	46669374	13132	TGCA	CCG	Ogre	Ogre	Ogre	Ogre	Ogre	NA	24503783	25066845	Out
eic_LTRRT_3413_Gypsy_Ogre_complete	O. eichingeri	complete	Gypsy	Ogre	0.9986	0.0538462	13130	Ogre1	Chr11	46656243	46669372	13130	TGCA	CCGTG	Ogre	Ogre	Ogre	Ogre	Ogre	NA	24503783	25066845	Out
eic_LTRRT_3419_Gypsy_Ogre_complete	O. eichingeri	complete	Gypsy	Ogre	0.9917	0.319231	13378	Ogre3	Chr11	47299007	47312384	13378	TGCA	GAATT	Ogre	Ogre	Ogre	Ogre	Ogre	NA	24503783	25066845	Out
eic_LTRRT_3420_Gypsy_Ogre_incomplete	O. eichingeri	incomplete	Gypsy	Ogre	0.9962	0.146154	3768	Ogre6	Chr11	47337419	47341186	3768	TGCA	CGTAC	Ogre	NA	NA	NA	NA	NA	24503783	25066845	Out
eic_LTRRT_3423_Gypsy_Ogre_complete	O. eichingeri	complete	Gypsy	Ogre	0.9993	0.0269231	13171	Ogre1	Chr11	47493550	47506720	13171	TGCA	GTAGG	Ogre	Ogre	Ogre	Ogre	Ogre	NA	24503783	25066845	Out
eic_LTRRT_3426_Gypsy_Ogre_complete	O. eichingeri	complete	Gypsy	Ogre	0.9993	0.0269231	13164	Ogre1	Chr11	47965956	47979119	13164	TGCA	GTGGC	Ogre	Ogre	Ogre	Ogre	Ogre	NA	24503783	25066845	Out
eic_LTRRT_3435_Gypsy_Ogre_complete	O. eichingeri	complete	Gypsy	Ogre	0.9972	0.107692	13067	Ogre1	Chr11	49198981	49212047	13067	TGCA	CCTCC	Ogre	Ogre	Ogre	Ogre	Ogre	NA	24503783	25066845	Out
eic_LTRRT_3437_Gypsy_Ogre_complete	O. eichingeri	complete	Gypsy	Ogre	0.9986	0.0538462	13004	Ogre1	Chr11	49346746	49359749	13004	TGCA	CTATA	Ogre	Ogre	Ogre	Ogre	Ogre	NA	24503783	25066845	Out
eic_LTRRT_3442_Gypsy_Ogre_complete	O. eichingeri	complete	Gypsy	Ogre	0.9790	0.807692	13081	Ogre1	Chr11	49895895	49908975	13081	TGCA	CCTAT	Ogre	Ogre	Ogre	Ogre	Ogre	NA	24503783	25066845	Out
eic_LTRRT_3445_Gypsy_Ogre_complete	O. eichingeri	complete	Gypsy	Ogre	0.9972	0.107692	13043	Ogre1	Chr11	50259815	50272857	13043	TGCA	ATCGG	Ogre	Ogre	Ogre	Ogre	Ogre	NA	24503783	25066845	Out
eic_LTRRT_3446_Gypsy_Ogre_complete	O. eichingeri	complete	Gypsy	Ogre	1.0000	0	12983	Ogre1	Chr11	50324244	50337226	12983	TGCA	TCGTC	Ogre	Ogre	Ogre	Ogre	Ogre	NA	24503783	25066845	Out
eic_LTRRT_3447_Gypsy_Ogre_incomplete	O. eichingeri	incomplete	Gypsy	Ogre	1.0000	0	3706	Ogre6	Chr11	50576783	50580488	3706	TGCA	ACCGC	Ogre	NA	NA	NA	NA	NA	24503783	25066845	Out
eic_LTRRT_3448_Gypsy_Ogre_complete	O. eichingeri	complete	Gypsy	Ogre	0.9859	0.542308	14548	Ogre1	Chr11	50587084	50601631	14548	TGCA	CACAG	Ogre	Ogre	Ogre	Ogre	Ogre	NA	24503783	25066845	Out
eic_LTRRT_3449_Gypsy_Ogre_incomplete	O. eichingeri	incomplete	Gypsy	Ogre	0.9984	0.0615385	3706	Ogre6	Chr11	50609317	50613022	3706	TGCA	CCACC	Ogre	NA	NA	NA	NA	NA	24503783	25066845	Out
eic_LTRRT_3451_Gypsy_Ogre_complete	O. eichingeri	complete	Gypsy	Ogre	0.9956	0.169231	13347	Ogre3	Chr11	50738845	50752191	13347	TGCA	AAGTA	Ogre	Ogre	Ogre	Ogre	Ogre	NA	24503783	25066845	Out
eic_LTRRT_3453_Gypsy_Ogre_complete	O. eichingeri	complete	Gypsy	Ogre	0.9987	0.05	13358	Ogre3	Chr11	50814980	50828337	13358	TGCA	CTACT	Ogre	Ogre	Ogre	Ogre	Ogre	NA	24503783	25066845	Out
eic_LTRRT_3456_Gypsy_Ogre_complete	O. eichingeri	complete	Gypsy	Ogre	0.9962	0.146154	13354	Ogre3	Chr12	73409	86762	13354	TGCA	GTACT	Ogre	Ogre	Ogre	Ogre	Ogre	NA	34430169	36555378	Out
eic_LTRRT_3461_Gypsy_Ogre_complete	O. eichingeri	complete	Gypsy	Ogre	0.9962	0.146154	13374	Ogre3	Chr12	1332197	1345570	13374	TGCA	CTTAT	Ogre	Ogre	Ogre	Ogre	Ogre	NA	34430169	36555378	Out
eic_LTRRT_3476_Gypsy_Ogre_complete	O. eichingeri	complete	Gypsy	Ogre	0.9962	0.146154	13356	Ogre3	Chr12	3359533	3372888	13356	TGCA	CATTG	Ogre	Ogre	Ogre	Ogre	Ogre	NA	34430169	36555378	Out
eic_LTRRT_3480_Gypsy_Ogre_complete	O. eichingeri	complete	Gypsy	Ogre	0.9909	0.35	13333	Ogre3	Chr12	4755217	4768549	13333	TGCA	GAAGG	Ogre	Ogre	Ogre	Ogre	Ogre	NA	34430169	36555378	Out
eic_LTRRT_3484_Gypsy_Ogre_incomplete	O. eichingeri	incomplete	Gypsy	Ogre	0.9861	0.534615	4269	Ogre4	Chr12	5312205	5316473	4269	TGCA	CTTTC	Ogre	NA	NA	NA	NA	NA	34430169	36555378	Out
eic_LTRRT_3485_Gypsy_Ogre_incomplete	O. eichingeri	incomplete	Gypsy	Ogre	0.9902	0.376923	6473	Ogre4	Chr12	5365321	5371793	6473	TGCA	CCCC	Ogre	Ogre	Ogre	NA	NA	NA	34430169	36555378	Out
eic_LTRRT_3487_Gypsy_Ogre_complete	O. eichingeri	complete	Gypsy	Ogre	0.9817	0.703846	9042	Ogre4	Chr12	5397611	5406652	9042	TGCA	GGATA	Ogre	Ogre	Ogre	Ogre	Ogre	NA	34430169	36555378	Out
eic_LTRRT_3489_Gypsy_Ogre_complete	O. eichingeri	complete	Gypsy	Ogre	0.9911	0.342308	13395	Ogre3	Chr12	5920850	5934244	13395	TGCA	CTCAC	Ogre	Ogre	Ogre	Ogre	Ogre	NA	34430169	36555378	Out
eic_LTRRT_3492_Gypsy_Ogre_incomplete	O. eichingeri	incomplete	Gypsy	Ogre	0.9860	0.538462	6548	Ogre4	Chr12	6332792	6339339	6548	TGCA	CTTGC	Ogre	NA	NA	Ogre	NA	NA	34430169	36555378	Out
eic_LTRRT_3500_Gypsy_Ogre_incomplete	O. eichingeri	incomplete	Gypsy	Ogre	0.9930	0.269231	4883	Ogre4	Chr12	7395856	7400738	4883	TGCA	CTAAA	Ogre	NA	NA	NA	NA	NA	34430169	36555378	Out
eic_LTRRT_3506_Gypsy_Ogre_complete	O. eichingeri	complete	Gypsy	Ogre	0.9861	0.534615	13334	Ogre3	Chr12	7845264	7858597	13334	TGCA	CTTCC	Ogre	Ogre	Ogre	Ogre	Ogre	NA	34430169	36555378	Out
eic_LTRRT_3507_Gypsy_Ogre_complete	O. eichingeri	complete	Gypsy	Ogre	0.9761	0.919231	8969	Ogre4	Chr12	7919180	7928148	8969	TGCA	ATAAT	Ogre	Ogre	Ogre	Ogre	Ogre	NA	34430169	36555378	Out
eic_LTRRT_3510_Gypsy_Ogre_complete	O. eichingeri	complete	Gypsy	Ogre	0.9943	0.219231	12806	Ogre3	Chr12	8074196	8087001	12806	TGCA	CTACC	Ogre	Ogre	Ogre	Ogre	Ogre	NA	34430169	36555378	Out
eic_LTRRT_3512_Gypsy_Ogre_complete	O. eichingeri	complete	Gypsy	Ogre	0.9987	0.05	13315	Ogre3	Chr12	8147024	8160338	13315	TGCA	CTAAG	Ogre	Ogre	Ogre	Ogre	Ogre	NA	34430169	36555378	Out
eic_LTRRT_3516_Gypsy_Ogre_complete	O. eichingeri	complete	Gypsy	Ogre	0.9942	0.223077	13250	Ogre3	Chr12	8953924	8967173	13250	TGCA	GGACT	Ogre	Ogre	Ogre	Ogre	Ogre	NA	34430169	36555378	Out
eic_LTRRT_3521_Gypsy_Ogre_complete	O. eichingeri	complete	Gypsy	Ogre	0.9918	0.315385	12894	Ogre3	Chr12	9706353	9719246	12894	TGCA	AAATT	Ogre	Ogre	Ogre	Ogre	Ogre	NA	34430169	36555378	Out
eic_LTRRT_3522_Gypsy_Ogre_incomplete	O. eichingeri	incomplete	Gypsy	Ogre	0.9919	0.311538	4500	Ogre6	Chr12	9744029	9748528	4500	TGCA	AATTG	Ogre	NA	NA	NA	NA	NA	34430169	36555378	Out
eic_LTRRT_3528_Gypsy_Ogre_complete	O. eichingeri	complete	Gypsy	Ogre	0.9854	0.561538	13384	Ogre3	Chr12	10744100	10757483	13384	TGCA	CTGGG	Ogre	Ogre	Ogre	Ogre	Ogre	NA	34430169	36555378	Out
eic_LTRRT_3537_Gypsy_Ogre_incomplete	O. eichingeri	incomplete	Gypsy	Ogre	0.9697	1.16538	6665	Ogre4	Chr12	11974463	11981127	6665	TGCA	CATAT	Ogre	NA	NA	NA	NA	NA	34430169	36555378	Out
eic_LTRRT_3539_Gypsy_Ogre_complete	O. eichingeri	complete	Gypsy	Ogre	0.9722	1.06923	8908	Ogre4	Chr12	12428699	12437606	8908	TGCA	CTTGG	Ogre	Ogre	Ogre	Ogre	Ogre	NA	34430169	36555378	Out
eic_LTRRT_3541_Gypsy_Ogre_complete	O. eichingeri	complete	Gypsy	Ogre	0.9929	0.273077	13286	Ogre3	Chr12	12546279	12559564	13286	TGCA	CTACC	Ogre	Ogre	Ogre	Ogre	Ogre	NA	34430169	36555378	Out
eic_LTRRT_3543_Gypsy_Ogre_incomplete	O. eichingeri	incomplete	Gypsy	Ogre	0.9956	0.169231	13226	Ogre3	Chr12	12686450	12699675	13226	TGCA	AGAGT	Ogre	Ogre	Ogre	Ogre	Ogre	NA	34430169	36555378	Out
eic_LTRRT_3551_Gypsy_Ogre_complete	O. eichingeri	complete	Gypsy	Ogre	0.9816	0.707692	12371	Ogre3	Chr12	14093223	14105593	12371	TGCA	GCATG	Ogre	Ogre	Ogre	Ogre	Ogre	NA	34430169	36555378	Out
eic_LTRRT_3580_Gypsy_Ogre_complete	O. eichingeri	complete	Gypsy	Ogre	0.9784	0.830769	13332	Ogre3	Chr12	17851426	17864757	13332	TGCA	GGCGT	Ogre	Ogre	Ogre	Ogre	Ogre	NA	34430169	36555378	Out
eic_LTRRT_3582_Gypsy_Ogre_incomplete	O. eichingeri	incomplete	Gypsy	Ogre	0.9892	0.415385	11015	Ogre3	Chr12	18254672	18265686	11015	TGCA	GCCCC	Ogre	Ogre	NA	Ogre	NA	NA	34430169	36555378	Out
eic_LTRRT_3586_Gypsy_Ogre_incomplete	O. eichingeri	incomplete	Gypsy	Ogre	0.9819	0.696154	4753	Ogre4	Chr12	18469000	18473752	4753	TGAC	ACAAC	Ogre	NA	NA	NA	NA	NA	34430169	36555378	Out
eic_LTRRT_3591_Gypsy_Ogre_complete	O. eichingeri	complete	Gypsy	Ogre	0.9943	0.219231	13084	Ogre3	Chr12	18700906	18713989	13084	TGCA	CACGT	Ogre	Ogre	Ogre	Ogre	Ogre	NA	34430169	36555378	Out
eic_LTRRT_3592_Gypsy_Ogre_complete	O. eichingeri	complete	Gypsy	Ogre	0.9721	1.07308	12987	Ogre3	Chr12	18761080	18774066	12987	TGCA	GATGT	Ogre	Ogre	Ogre	Ogre	Ogre	NA	34430169	36555378	Out
eic_LTRRT_3597_Gypsy_Ogre_complete	O. eichingeri	complete	Gypsy	Ogre	0.9962	0.146154	12581	Ogre3	Chr12	19638683	19651263	12581	TGCA	TAGAT	Ogre	Ogre	Ogre	Ogre	Ogre	NA	34430169	36555378	Out
eic_LTRRT_3601_Gypsy_Ogre_complete	O. eichingeri	complete	Gypsy	Ogre	0.9765	0.903846	13226	Ogre3	Chr12	19937069	19950294	13226	TGCA	AAGAG	Ogre	Ogre	Ogre	Ogre	Ogre	NA	34430169	36555378	Out
eic_LTRRT_3606_Gypsy_Ogre_incomplete	O. eichingeri	incomplete	Gypsy	Ogre	0.9975	0.0961538	4323	Ogre6	Chr12	20462593	20466915	4323	TGCA	CAATC	Ogre	NA	NA	NA	NA	NA	34430169	36555378	Out
eic_LTRRT_3608_Gypsy_Ogre_complete	O. eichingeri	complete	Gypsy	Ogre	0.9797	0.780769	13311	Ogre3	Chr12	20664795	20678105	13311	TGCA	CAAAC	Ogre	Ogre	Ogre	Ogre	Ogre	NA	34430169	36555378	Out
eic_LTRRT_3610_Gypsy_Ogre_complete	O. eichingeri	complete	Gypsy	Ogre	0.9886	0.438462	13351	Ogre3	Chr12	21021279	21034629	13351	TGCA	CTGGC	Ogre	Ogre	Ogre	Ogre	Ogre	NA	34430169	36555378	Out
eic_LTRRT_3618_Gypsy_Ogre_complete	O. eichingeri	complete	Gypsy	Ogre	0.9852	0.569231	11656	Ogre3	Chr12	21509567	21521222	11656	TGCA	CCCTC	Ogre	Ogre	Ogre	Ogre	Ogre	NA	34430169	36555378	Out
eic_LTRRT_3619_Gypsy_Ogre_complete	O. eichingeri	complete	Gypsy	Ogre	0.9949	0.196154	13068	Ogre3	Chr12	21678563	21691630	13068	TGCA	ATACC	Ogre	Ogre	Ogre	Ogre	Ogre	NA	34430169	36555378	Out
eic_LTRRT_3620_Gypsy_Ogre_complete	O. eichingeri	complete	Gypsy	Ogre	0.9854	0.561538	13397	Ogre3	Chr12	22098570	22111966	13397	TGCA	CCTTC	Ogre	Ogre	Ogre	Ogre	Ogre	NA	34430169	36555378	Out
eic_LTRRT_3623_Gypsy_Ogre_complete	O. eichingeri	complete	Gypsy	Ogre	0.9924	0.292308	13372	Ogre3	Chr12	22209235	22222606	13372	TGCA	GGTTC	Ogre	Ogre	Ogre	Ogre	Ogre	NA	34430169	36555378	Out
eic_LTRRT_3624_Gypsy_Ogre_complete	O. eichingeri	complete	Gypsy	Ogre	0.9905	0.365385	13296	Ogre3	Chr12	22363642	22376937	13296	TGCA	GGTCG	Ogre	Ogre	Ogre	Ogre	Ogre	NA	34430169	36555378	Out
eic_LTRRT_3626_Gypsy_Ogre_incomplete	O. eichingeri	incomplete	Gypsy	Ogre	0.9721	1.07308	4924	Ogre4	Chr12	22535164	22540087	4924	TGCA	GACTG	Ogre	NA	NA	NA	NA	NA	34430169	36555378	Out
eic_LTRRT_3627_Gypsy_Ogre_complete	O. eichingeri	complete	Gypsy	Ogre	0.9803	0.757692	9067	Ogre4	Chr12	22681480	22690546	9067	TGCA	GGTCT	Ogre	Ogre	Ogre	Ogre	Ogre	NA	34430169	36555378	Out
eic_LTRRT_3629_Gypsy_Ogre_incomplete	O. eichingeri	incomplete	Gypsy	Ogre	0.9769	0.888462	5860	Ogre4	Chr12	23154513	23160372	5860	TGCA	ACAGC	Ogre	NA	NA	NA	NA	NA	34430169	36555378	Out
eic_LTRRT_3630_Gypsy_Ogre_complete	O. eichingeri	complete	Gypsy	Ogre	0.9968	0.123077	13047	Ogre3	Chr12	23800312	23813358	13047	TTCG	ACAAA	Ogre	Ogre	Ogre	Ogre	Ogre	NA	34430169	36555378	Out
eic_LTRRT_3638_Gypsy_Ogre_complete	O. eichingeri	complete	Gypsy	Ogre	0.9556	1.70769	8823	Ogre4	Chr12	25012583	25021405	8823	TGCA	ACAAC	Ogre	Ogre	Ogre	Ogre	Ogre	NA	34430169	36555378	Out
eic_LTRRT_3645_Gypsy_Ogre_complete	O. eichingeri	complete	Gypsy	Ogre	0.9873	0.488462	13309	Ogre3	Chr12	26487106	26500414	13309	TGCA	ACTTG	Ogre	Ogre	Ogre	Ogre	Ogre	NA	34430169	36555378	Out
eic_LTRRT_3652_Gypsy_Ogre_complete	O. eichingeri	complete	Gypsy	Ogre	0.9904	0.369231	14946	Ogre3	Chr12	27816200	27831145	14946	TGCA	ATTGT	Ogre	Ogre	Ogre	Ogre	Ogre	NA	34430169	36555378	Out
eic_LTRRT_3659_Gypsy_Ogre_complete	O. eichingeri	complete	Gypsy	Ogre	0.9539	1.77308	12209	Ogre14	Chr12	29274906	29287114	12209	TGCA	ATATC	Ogre	Ogre	Ogre	Ogre	Ogre	NA	34430169	36555378	Out
eic_LTRRT_3663_Gypsy_Ogre_incomplete	O. eichingeri	incomplete	Gypsy	Ogre	0.9768	0.892308	6665	Ogre4	Chr12	29552406	29559070	6665	TGCA	AGTTG	Ogre	NA	NA	NA	NA	NA	34430169	36555378	Out
eic_LTRRT_3669_Gypsy_Ogre_complete	O. eichingeri	complete	Gypsy	Ogre	0.9956	0.169231	13301	Ogre3	Chr12	31411865	31425165	13301	TGCA	CCGAG	Ogre	Ogre	Ogre	Ogre	Ogre	NA	34430169	36555378	Out
eic_LTRRT_3678_Gypsy_Ogre_incomplete	O. eichingeri	incomplete	Gypsy	Ogre	0.9745	0.980769	4874	Ogre4	Chr12	33167501	33172374	4874	TGCA	CTGGG	Ogre	NA	NA	NA	NA	NA	34430169	36555378	Out
eic_LTRRT_3679_Gypsy_Ogre_complete	O. eichingeri	complete	Gypsy	Ogre	0.9972	0.107692	9088	Ogre4	Chr12	33287555	33296642	9088	TGCA	AGGGT	Ogre	Ogre	Ogre	Ogre	Ogre	NA	34430169	36555378	Out
eic_LTRRT_3682_Gypsy_Ogre_complete	O. eichingeri	complete	Gypsy	Ogre	0.9943	0.219231	13365	Ogre3	Chr12	34188542	34201906	13365	TGCA	CCAGC	Ogre	Ogre	Ogre	Ogre	Ogre	NA	34430169	36555378	Out
eic_LTRRT_3687_Gypsy_Ogre_complete	O. eichingeri	complete	Gypsy	Ogre	0.9911	0.342308	13364	Ogre3	Chr12	34684528	34697891	13364	TGCA	CCATC	Ogre	Ogre	Ogre	Ogre	Ogre	NA	34430169	36555378	In
eic_LTRRT_3690_Gypsy_Ogre_complete	O. eichingeri	complete	Gypsy	Ogre	0.9898	0.392308	13328	Ogre3	Chr12	36483557	36496884	13328	TGCA	GCCCC	Ogre	Ogre	Ogre	Ogre	Ogre	NA	34430169	36555378	In
eic_LTRRT_327_Gypsy_Ogre_complete	O. eichingeri	complete	Gypsy	Ogre	0.9727	1.05	15895	Ogre1	Chr2	96794	112688	15895	TGCA	AAGTG	Ogre	Ogre	Ogre	Ogre	Ogre	NA	52851349	53469148	Out
eic_LTRRT_330_Gypsy_Ogre_complete	O. eichingeri	complete	Gypsy	Ogre	0.9958	0.161538	13119	Ogre1	Chr2	205755	218873	13119	TGCA	CCAGA	Ogre	Ogre	Ogre	Ogre	Ogre	NA	52851349	53469148	Out
eic_LTRRT_331_Gypsy_Ogre_incomplete	O. eichingeri	incomplete	Gypsy	Ogre	0.9796	0.784615	12192	Ogre1	Chr2	322110	334301	12192	TGCA	ATTTG	Ogre	Ogre	Ogre	Ogre	NA	NA	52851349	53469148	Out
eic_LTRRT_333_Gypsy_Ogre_complete	O. eichingeri	complete	Gypsy	Ogre	0.9993	0.0269231	13082	Ogre1	Chr2	421429	434510	13082	TGCA	GACCC	Ogre	Ogre	Ogre	Ogre	Ogre	NA	52851349	53469148	Out
eic_LTRRT_336_Gypsy_Ogre_complete	O. eichingeri	complete	Gypsy	Ogre	0.9804	0.753846	12814	Ogre1	Chr2	890213	903026	12814	TGCA	CCGCC	Ogre	Ogre	Ogre	Ogre	Ogre	NA	52851349	53469148	Out
eic_LTRRT_341_Gypsy_Ogre_complete	O. eichingeri	complete	Gypsy	Ogre	0.9958	0.161538	13092	Ogre1	Chr2	1546297	1559388	13092	TGCA	GATAC	Ogre	Ogre	Ogre	Ogre	Ogre	NA	52851349	53469148	Out
eic_LTRRT_347_Gypsy_Ogre_complete	O. eichingeri	complete	Gypsy	Ogre	0.9942	0.223077	13371	Ogre3	Chr2	2430884	2444254	13371	TGCA	ATCC	Ogre	Ogre	Ogre	Ogre	Ogre	NA	52851349	53469148	Out
eic_LTRRT_356_Gypsy_Ogre_incomplete	O. eichingeri	incomplete	Gypsy	Ogre	0.9984	0.0615385	12706	Ogre36	Chr2	3568683	3581388	12706	TACA	TTCCT	Ogre	NA	NA	NA	NA	NA	52851349	53469148	Out
eic_LTRRT_357_Gypsy_Ogre_incomplete	O. eichingeri	incomplete	Gypsy	Ogre	0.9939	0.234615	3761	Ogre6	Chr2	3573159	3576919	3761	TGCA	CTTAT	Ogre	NA	NA	NA	NA	NA	52851349	53469148	Out
eic_LTRRT_358_Gypsy_Ogre_complete	O. eichingeri	complete	Gypsy	Ogre	0.9994	0.0230769	13394	Ogre3	Chr2	3636790	3650183	13394	TGCA	GCCCT	Ogre	Ogre	Ogre	Ogre	Ogre	NA	52851349	53469148	Out
eic_LTRRT_359_Gypsy_Ogre_complete	O. eichingeri	complete	Gypsy	Ogre	0.9994	0.0230769	13394	Ogre3	Chr2	3652426	3665819	13394	TGCA	GCCCT	Ogre	Ogre	Ogre	Ogre	Ogre	NA	52851349	53469148	Out
eic_LTRRT_360_Gypsy_Ogre_complete	O. eichingeri	complete	Gypsy	Ogre	0.9685	1.21154	11758	Ogre1	Chr2	3776902	3788659	11758	TGCA	CTAGC	Ogre	Ogre	Ogre	Ogre	Ogre	NA	52851349	53469148	Out
eic_LTRRT_362_Gypsy_Ogre_incomplete	O. eichingeri	incomplete	Gypsy	Ogre	0.9824	0.676923	14637	Ogre1	Chr2	3930937	3945573	14637	TGCA	ATACC	Ogre	Ogre	Ogre	Ogre	Ogre	NA	52851349	53469148	Out
eic_LTRRT_364_Gypsy_Ogre_incomplete	O. eichingeri	incomplete	Gypsy	Ogre	0.9688	1.2	3881	Ogre6	Chr2	4017793	4021673	3881	TGCA	CTGGG	Ogre	NA	NA	NA	NA	NA	52851349	53469148	Out
eic_LTRRT_366_Gypsy_Ogre_complete	O. eichingeri	complete	Gypsy	Ogre	0.9950	0.192308	13042	Ogre1	Chr2	4271548	4284589	13042	TGCA	GTATC	Ogre	Ogre	Ogre	Ogre	Ogre	NA	52851349	53469148	Out
eic_LTRRT_377_Gypsy_Ogre_incomplete	O. eichingeri	incomplete	Gypsy	Ogre	1.0000	0	3616	Ogre6	Chr2	6118283	6121898	3616	TGCA	GACGC	Ogre	NA	NA	NA	NA	NA	52851349	53469148	Out
eic_LTRRT_385_Gypsy_Ogre_incomplete	O. eichingeri	incomplete	Gypsy	Ogre	0.9964	0.138462	9255	Ogre1	Chr2	8060124	8069378	9255	TGCA	TGAAC	Ogre	Ogre	Ogre	NA	NA	NA	52851349	53469148	Out
eic_LTRRT_391_Gypsy_Ogre_complete	O. eichingeri	complete	Gypsy	Ogre	0.9975	0.0961538	13380	Ogre3	Chr2	8509150	8522529	13380	TGCA	GTACT	Ogre	Ogre	Ogre	Ogre	Ogre	NA	52851349	53469148	Out
eic_LTRRT_394_Gypsy_Ogre_complete	O. eichingeri	complete	Gypsy	Ogre	0.9699	1.15769	13159	Ogre1	Chr2	8765223	8778381	13159	TGCA	CACGC	Ogre	Ogre	Ogre	Ogre	Ogre	NA	52851349	53469148	Out
eic_LTRRT_395_Gypsy_Ogre_complete	O. eichingeri	complete	Gypsy	Ogre	0.9887	0.434615	12962	Ogre1	Chr2	8780142	8793103	12962	TGCA	GGCGG	Ogre	Ogre	Ogre	Ogre	Ogre	NA	52851349	53469148	Out
eic_LTRRT_398_Gypsy_Ogre_incomplete	O. eichingeri	incomplete	Gypsy	Ogre	0.9809	0.734615	12099	Ogre1	Chr2	9094221	9106319	12099	TGCA	CTCTC	NA	Ogre	Ogre	Ogre	Ogre	NA	52851349	53469148	Out
eic_LTRRT_400_Gypsy_Ogre_incomplete	O. eichingeri	incomplete	Gypsy	Ogre	0.9930	0.269231	13383	Ogre3	Chr2	9461532	9474914	13383	TGCA	GTATG	Ogre	Ogre	Ogre	Ogre	Ogre	NA	52851349	53469148	Out
eic_LTRRT_402_Gypsy_Ogre_complete	O. eichingeri	complete	Gypsy	Ogre	0.9993	0.0269231	13181	Ogre1	Chr2	9651204	9664384	13181	TGCA	AATAC	Ogre	Ogre	Ogre	Ogre	Ogre	NA	52851349	53469148	Out
eic_LTRRT_404_Gypsy_Ogre_complete	O. eichingeri	complete	Gypsy	Ogre	0.9993	0.0269231	13161	Ogre1	Chr2	10150521	10163681	13161	TGCA	GAGGG	Ogre	Ogre	Ogre	Ogre	Ogre	NA	52851349	53469148	Out
eic_LTRRT_407_Gypsy_Ogre_incomplete	O. eichingeri	incomplete	Gypsy	Ogre	0.9839	0.619231	9572	Ogre1	Chr2	10876895	10886466	9572	TGCA	GAGTG	Ogre	NA	Ogre	NA	NA	NA	52851349	53469148	Out
eic_LTRRT_409_Gypsy_Ogre_complete	O. eichingeri	complete	Gypsy	Ogre	0.9851	0.573077	12759	Ogre1	Chr2	11096046	11108804	12759	TGCA	ATTAG	Ogre	Ogre	Ogre	Ogre	Ogre	NA	52851349	53469148	Out
eic_LTRRT_410_Gypsy_Ogre_complete	O. eichingeri	complete	Gypsy	Ogre	0.9950	0.192308	13094	Ogre1	Chr2	11340996	11354089	13094	TGCA	GGTTG	Ogre	Ogre	Ogre	Ogre	Ogre	NA	52851349	53469148	Out
eic_LTRRT_411_Gypsy_Ogre_complete	O. eichingeri	complete	Gypsy	Ogre	0.9811	0.726923	13096	Ogre1	Chr2	11805472	11818567	13096	TGCA	CAAGC	Ogre	Ogre	Ogre	Ogre	Ogre	NA	52851349	53469148	Out
eic_LTRRT_414_Gypsy_Ogre_complete	O. eichingeri	complete	Gypsy	Ogre	0.9935	0.25	13193	Ogre1	Chr2	12107244	12120436	13193	TGCA	ATATG	Ogre	Ogre	Ogre	Ogre	Ogre	NA	52851349	53469148	Out
eic_LTRRT_419_Gypsy_Ogre_complete	O. eichingeri	complete	Gypsy	Ogre	0.9994	0.0230769	13347	Ogre3	Chr2	12502343	12515689	13347	TGCA	GTTAG	Ogre	Ogre	Ogre	Ogre	Ogre	NA	52851349	53469148	Out
eic_LTRRT_426_Gypsy_Ogre_complete	O. eichingeri	complete	Gypsy	Ogre	0.9993	0.0269231	13176	Ogre1	Chr2	13512372	13525547	13176	TGCA	CCTGC	Ogre	Ogre	Ogre	Ogre	Ogre	NA	52851349	53469148	Out
eic_LTRRT_432_Gypsy_Ogre_complete	O. eichingeri	complete	Gypsy	Ogre	0.9942	0.223077	13266	Ogre3	Chr2	14852249	14865514	13266	TGCA	CCTGG	Ogre	Ogre	Ogre	Ogre	Ogre	NA	52851349	53469148	Out
eic_LTRRT_437_Gypsy_Ogre_complete	O. eichingeri	complete	Gypsy	Ogre	0.9987	0.05	13357	Ogre3	Chr2	15474043	15487399	13357	TGCA	ACATC	Ogre	Ogre	Ogre	Ogre	Ogre	NA	52851349	53469148	Out
eic_LTRRT_443_Gypsy_Ogre_complete	O. eichingeri	complete	Gypsy	Ogre	0.9986	0.0538462	9197	Ogre1	Chr2	15928440	15937636	9197	TGCA	CATCC	Ogre	Ogre	Ogre	Ogre	Ogre	NA	52851349	53469148	Out
eic_LTRRT_450_Gypsy_Ogre_complete	O. eichingeri	complete	Gypsy	Ogre	0.9994	0.0230769	13369	Ogre3	Chr2	16402655	16416023	13369	TGCA	CCAAG	Ogre	Ogre	Ogre	Ogre	Ogre	NA	52851349	53469148	Out
eic_LTRRT_451_Gypsy_Ogre_complete	O. eichingeri	complete	Gypsy	Ogre	0.9780	0.846154	13067	Ogre1	Chr2	16571739	16584805	13067	TGCA	GATGG	Ogre	Ogre	Ogre	Ogre	Ogre	NA	52851349	53469148	Out
eic_LTRRT_454_Gypsy_Ogre_complete	O. eichingeri	complete	Gypsy	Ogre	0.9866	0.515385	13085	Ogre1	Chr2	16797946	16811030	13085	TGCA	AGAGT	Ogre	Ogre	Ogre	Ogre	Ogre	NA	52851349	53469148	Out
eic_LTRRT_455_Gypsy_Ogre_incomplete	O. eichingeri	incomplete	Gypsy	Ogre	0.9909	0.35	12522	Ogre1	Chr2	16830719	16843240	12522	TGCA	GAAGC	Ogre	Ogre	Ogre	Ogre	Ogre	NA	52851349	53469148	Out
eic_LTRRT_457_Gypsy_Ogre_complete	O. eichingeri	complete	Gypsy	Ogre	0.9845	0.596154	13167	Ogre1	Chr2	16915089	16928255	13167	TGCA	AATTC	Ogre	Ogre	Ogre	Ogre	Ogre	NA	52851349	53469148	Out
eic_LTRRT_462_Gypsy_Ogre_complete	O. eichingeri	complete	Gypsy	Ogre	0.9975	0.0961538	13349	Ogre3	Chr2	17672319	17685667	13349	TGCA	CCGAT	Ogre	Ogre	Ogre	Ogre	Ogre	NA	52851349	53469148	Out
eic_LTRRT_463_Gypsy_Ogre_complete	O. eichingeri	complete	Gypsy	Ogre	0.9599	1.54231	13230	Ogre1	Chr2	17741936	17755165	13230	TGCA	CTCCC	Ogre	Ogre	Ogre	Ogre	Ogre	NA	52851349	53469148	Out
eic_LTRRT_468_Gypsy_Ogre_complete	O. eichingeri	complete	Gypsy	Ogre	0.9979	0.0807692	11771	Ogre1	Chr2	18068288	18080058	11771	TGCA	GGGAG	Ogre	Ogre	Ogre	Ogre	Ogre	NA	52851349	53469148	Out
eic_LTRRT_470_Gypsy_Ogre_complete	O. eichingeri	complete	Gypsy	Ogre	0.9985	0.0576923	16981	Ogre6	Chr2	18185069	18202049	16981	TGCA	GAGGC	Ogre	Ogre	Ogre	Ogre	Ogre	NA	52851349	53469148	Out
eic_LTRRT_471_Gypsy_Ogre_complete	O. eichingeri	complete	Gypsy	Ogre	1.0000	0	13269	Ogre1	Chr2	18187429	18200697	13269	TGCA	GCGAG	Ogre	Ogre	Ogre	Ogre	Ogre	NA	52851349	53469148	Out
eic_LTRRT_480_Gypsy_Ogre_complete	O. eichingeri	complete	Gypsy	Ogre	0.9962	0.146154	13241	Ogre3	Chr2	18809387	18822627	13241	TGCA	GTACC	Ogre	Ogre	Ogre	Ogre	Ogre	NA	52851349	53469148	Out
eic_LTRRT_483_Gypsy_Ogre_complete	O. eichingeri	complete	Gypsy	Ogre	0.9763	0.911538	13156	Ogre1	Chr2	19006988	19020143	13156	TGCA	AGTGT	Ogre	Ogre	Ogre	Ogre	Ogre	NA	52851349	53469148	Out
eic_LTRRT_495_Gypsy_Ogre_complete	O. eichingeri	complete	Gypsy	Ogre	1.0000	0	13269	Ogre1	Chr2	20730894	20744162	13269	TGCA	TCGGC	Ogre	Ogre	Ogre	Ogre	Ogre	NA	52851349	53469148	Out
eic_LTRRT_496_Gypsy_Ogre_complete	O. eichingeri	complete	Gypsy	Ogre	0.9899	0.388462	13391	Ogre3	Chr2	20760641	20774031	13391	TGCA	ATTCA	Ogre	Ogre	Ogre	Ogre	Ogre	NA	52851349	53469148	Out
eic_LTRRT_497_Gypsy_Ogre_complete	O. eichingeri	complete	Gypsy	Ogre	0.9781	0.842308	13056	Ogre1	Chr2	20967179	20980234	13056	TGCA	GACCC	Ogre	Ogre	Ogre	Ogre	Ogre	NA	52851349	53469148	Out
eic_LTRRT_501_Gypsy_Ogre_incomplete	O. eichingeri	incomplete	Gypsy	Ogre	0.9848	0.584615	13227	Ogre3	Chr2	21479171	21492397	13227	TGCA	AGATC	Ogre	Ogre	Ogre	Ogre	Ogre	NA	52851349	53469148	Out
eic_LTRRT_511_Gypsy_Ogre_complete	O. eichingeri	complete	Gypsy	Ogre	0.9725	1.05769	16950	Ogre1	Chr2	22634049	22650998	16950	TGCA	ATAAT	CRM	Ogre	Ogre	Ogre	Ogre	NA	52851349	53469148	Out
eic_LTRRT_517_Gypsy_Ogre_complete	O. eichingeri	complete	Gypsy	Ogre	0.9725	1.05769	16951	Ogre1	Chr2	22811442	22828392	16951	TGCA	ATAAT	CRM	Ogre	Ogre	Ogre	Ogre	NA	52851349	53469148	Out
eic_LTRRT_529_Gypsy_Ogre_complete	O. eichingeri	complete	Gypsy	Ogre	0.9713	1.10385	14175	Ogre1	Chr2	23862905	23877079	14175	TGCA	GCATG	Ogre	Ogre	Ogre	Ogre	Ogre	NA	52851349	53469148	Out
eic_LTRRT_536_Gypsy_Ogre_complete	O. eichingeri	complete	Gypsy	Ogre	0.9741	0.996154	13230	Ogre1	Chr2	24711618	24724847	13230	TGCA	TTACT	Ogre	Ogre	Ogre	Ogre	Ogre	NA	52851349	53469148	Out
eic_LTRRT_539_Gypsy_Ogre_incomplete	O. eichingeri	incomplete	Gypsy	Ogre	0.9323	2.60385	11521	Ogre14	Chr2	25214473	25225993	11521	TGCA	CTTGG	NA	Ogre	Ogre	Ogre	Ogre	NA	52851349	53469148	Out
eic_LTRRT_540_Gypsy_Ogre_complete	O. eichingeri	complete	Gypsy	Ogre	0.9748	0.969231	13195	Ogre1	Chr2	25451436	25464630	13195	TGCA	GAGTG	Ogre	Ogre	Ogre	Ogre	Ogre	NA	52851349	53469148	Out
eic_LTRRT_547_Gypsy_Ogre_incomplete	O. eichingeri	incomplete	Gypsy	Ogre	0.9797	0.780769	16130	Ogre1	Chr2	26175905	26192034	16130	TGCA	ACGGT	Ogre	Ogre	Ogre	Ogre	Ogre	NA	52851349	53469148	Out
eic_LTRRT_555_Gypsy_Ogre_complete	O. eichingeri	complete	Gypsy	Ogre	0.9943	0.219231	12073	Ogre1	Chr2	27061746	27073818	12073	TGCA	GTGGT	Ogre	Ogre	Ogre	Ogre	Ogre	NA	52851349	53469148	Out
eic_LTRRT_557_Gypsy_Ogre_complete	O. eichingeri	complete	Gypsy	Ogre	0.9782	0.838462	13091	Ogre1	Chr2	27192420	27205510	13091	TGCA	AAGCC	Ogre	Ogre	Ogre	Ogre	Ogre	NA	52851349	53469148	Out
eic_LTRRT_568_Gypsy_Ogre_complete	O. eichingeri	complete	Gypsy	Ogre	0.9774	0.869231	12908	Ogre1	Chr2	28708545	28721452	12908	TGCA	GTGCC	Ogre	Ogre	Ogre	Ogre	Ogre	NA	52851349	53469148	Out
eic_LTRRT_571_Gypsy_Ogre_complete	O. eichingeri	complete	Gypsy	Ogre	0.9944	0.215385	13116	Ogre1	Chr2	28945234	28958349	13116	TGCA	ATACC	Ogre	Ogre	Ogre	Ogre	Ogre	NA	52851349	53469148	Out
eic_LTRRT_575_Gypsy_Ogre_complete	O. eichingeri	complete	Gypsy	Ogre	0.9930	0.269231	13353	Ogre3	Chr2	29424033	29437385	13353	TGCA	GTGTG	Ogre	Ogre	Ogre	Ogre	Ogre	NA	52851349	53469148	Out
eic_LTRRT_581_Gypsy_Ogre_complete	O. eichingeri	complete	Gypsy	Ogre	0.9968	0.123077	13434	Ogre3	Chr2	30058662	30072095	13434	TGCA	TTCAC	Ogre	Ogre	Ogre	Ogre	Ogre	NA	52851349	53469148	Out
eic_LTRRT_586_Gypsy_Ogre_incomplete	O. eichingeri	incomplete	Gypsy	Ogre	0.9958	0.161538	4387	Ogre6	Chr2	31287003	31291389	4387	TGCA	CTATG	Ogre	NA	NA	NA	NA	NA	52851349	53469148	Out
eic_LTRRT_590_Gypsy_Ogre_complete	O. eichingeri	complete	Gypsy	Ogre	0.9949	0.196154	13064	Ogre3	Chr2	31810114	31823177	13064	TGCA	GAACA	Ogre	Ogre	Ogre	Ogre	Ogre	NA	52851349	53469148	Out
eic_LTRRT_592_Gypsy_Ogre_complete	O. eichingeri	complete	Gypsy	Ogre	0.9873	0.488462	13091	Ogre1	Chr2	32448425	32461515	13091	TGCA	CGCTC	Ogre	Ogre	Ogre	Ogre	Ogre	NA	52851349	53469148	Out
eic_LTRRT_596_Gypsy_Ogre_complete	O. eichingeri	complete	Gypsy	Ogre	0.9880	0.461538	13110	Ogre1	Chr2	33285677	33298786	13110	TGCA	GCTAT	Ogre	Ogre	Ogre	Ogre	Ogre	NA	52851349	53469148	Out
eic_LTRRT_599_Gypsy_Ogre_complete	O. eichingeri	complete	Gypsy	Ogre	1.0000	0	13303	Ogre3	Chr2	33485907	33499209	13303	TGCA	GGAAC	Ogre	Ogre	Ogre	Ogre	Ogre	NA	52851349	53469148	Out
eic_LTRRT_602_Gypsy_Ogre_complete	O. eichingeri	complete	Gypsy	Ogre	0.9769	0.888462	13062	Ogre1	Chr2	33770537	33783598	13062	TGCA	CCAGG	Ogre	Ogre	Ogre	Ogre	Ogre	NA	52851349	53469148	Out
eic_LTRRT_620_Gypsy_Ogre_complete	O. eichingeri	complete	Gypsy	Ogre	0.9860	0.538462	13352	Ogre3	Chr2	35698353	35711704	13352	TGCA	ATACC	Ogre	Ogre	Ogre	Ogre	Ogre	NA	52851349	53469148	Out
eic_LTRRT_637_Gypsy_Ogre_incomplete	O. eichingeri	incomplete	Gypsy	Ogre	0.9902	0.376923	5938	Ogre4	Chr2	38701921	38707858	5938	TGCA	ATCAT	Ogre	NA	NA	Ogre	NA	NA	52851349	53469148	Out
eic_LTRRT_644_Gypsy_Ogre_complete	O. eichingeri	complete	Gypsy	Ogre	0.9949	0.196154	13293	Ogre3	Chr2	39467047	39480339	13293	TGCA	ATAAT	Ogre	Ogre	Ogre	Ogre	Ogre	NA	52851349	53469148	Out
eic_LTRRT_645_Gypsy_Ogre_complete	O. eichingeri	complete	Gypsy	Ogre	0.9879	0.465385	13391	Ogre3	Chr2	39544054	39557444	13391	TGCA	CTATG	Ogre	Ogre	Ogre	Ogre	Ogre	NA	52851349	53469148	Out
eic_LTRRT_648_Gypsy_Ogre_complete	O. eichingeri	complete	Gypsy	Ogre	0.9716	1.09231	9117	Ogre4	Chr2	40209244	40218360	9117	TGCA	CAGTC	Ogre	Ogre	Ogre	Ogre	Ogre	NA	52851349	53469148	Out
eic_LTRRT_649_Gypsy_Ogre_complete	O. eichingeri	complete	Gypsy	Ogre	0.9816	0.707692	8987	Ogre4	Chr2	40425051	40434037	8987	TGCA	GGTAT	Ogre	Ogre	Ogre	Ogre	Ogre	NA	52851349	53469148	Out
eic_LTRRT_655_Gypsy_Ogre_incomplete	O. eichingeri	incomplete	Gypsy	Ogre	0.9867	0.511538	15574	Ogre3	Chr2	42169627	42185200	15574	TGCA	CAATC	Ogre	Ogre	Ogre	Ogre	Ogre	NA	52851349	53469148	Out
eic_LTRRT_662_Gypsy_Ogre_complete	O. eichingeri	complete	Gypsy	Ogre	0.9943	0.219231	13249	Ogre3	Chr2	43124421	43137669	13249	TGCA	CCAGC	Ogre	Ogre	Ogre	Ogre	Ogre	NA	52851349	53469148	Out
eic_LTRRT_665_Gypsy_Ogre_complete	O. eichingeri	complete	Gypsy	Ogre	0.9649	1.35	8952	Ogre4	Chr2	44108169	44117120	8952	TGCA	GTTCT	Ogre	Ogre	Ogre	Ogre	Ogre	NA	52851349	53469148	Out
eic_LTRRT_669_Gypsy_Ogre_incomplete	O. eichingeri	incomplete	Gypsy	Ogre	0.9567	1.66538	5039	Ogre4	Chr2	45268810	45273848	5039	TGCA	GAAGT	Ogre	NA	NA	NA	NA	NA	52851349	53469148	Out
eic_LTRRT_674_Gypsy_Ogre_complete	O. eichingeri	complete	Gypsy	Ogre	0.9562	1.68462	9115	Ogre4	Chr2	46181598	46190712	9115	TGCA	CATTC	Ogre	Ogre	Ogre	Ogre	Ogre	NA	52851349	53469148	Out
eic_LTRRT_686_Gypsy_Ogre_incomplete	O. eichingeri	incomplete	Gypsy	Ogre	0.9829	0.657692	13370	Ogre3	Chr2	48836938	48850307	13370	TGCA	ATGGT	Ogre	Ogre	Ogre	Ogre	Ogre	NA	52851349	53469148	Out
eic_LTRRT_692_Gypsy_Ogre_complete	O. eichingeri	complete	Gypsy	Ogre	0.9859	0.542308	9012	Ogre4	Chr2	50536889	50545900	9012	TGCA	CTAAT	Ogre	Ogre	Ogre	Ogre	Ogre	NA	52851349	53469148	Out
eic_LTRRT_701_Gypsy_Ogre_complete	O. eichingeri	complete	Gypsy	Ogre	0.9892	0.415385	13336	Ogre3	Chr2	52801235	52814570	13336	TGCA	CTTAC	Ogre	Ogre	Ogre	Ogre	Ogre	NA	52851349	53469148	Out
eic_LTRRT_711_Gypsy_Ogre_incomplete	O. eichingeri	incomplete	Gypsy	Ogre	0.9944	0.215385	8984	Ogre4	Chr3	2031877	2040860	8984	TGCA	CCGCC	Ogre	Ogre	Ogre	Ogre	Ogre	NA	25771829	26413025	Out
eic_LTRRT_712_Gypsy_Ogre_complete	O. eichingeri	complete	Gypsy	Ogre	0.9879	0.465385	14873	Ogre3	Chr3	2250163	2265035	14873	TGCA	ACAGG	Ogre	Ogre	Ogre	Ogre	Ogre	NA	25771829	26413025	Out
eic_LTRRT_728_Gypsy_Ogre_complete	O. eichingeri	complete	Gypsy	Ogre	0.9819	0.696154	13296	Ogre3	Chr3	5563568	5576863	13296	TGCA	CCAGT	Ogre	Ogre	Ogre	Ogre	Ogre	NA	25771829	26413025	Out
eic_LTRRT_733_Gypsy_Ogre_complete	O. eichingeri	complete	Gypsy	Ogre	0.9733	1.02692	9097	Ogre4	Chr3	5956537	5965633	9097	TGCA	GCTTC	Ogre	Ogre	Ogre	Ogre	Ogre	NA	25771829	26413025	Out
eic_LTRRT_745_Gypsy_Ogre_incomplete	O. eichingeri	incomplete	Gypsy	Ogre	0.9635	1.40385	6020	Ogre4	Chr3	8827768	8833787	6020	TGCA	CTAAG	Ogre	NA	NA	NA	NA	NA	25771829	26413025	Out
eic_LTRRT_750_Gypsy_Ogre_complete	O. eichingeri	complete	Gypsy	Ogre	0.9695	1.17308	8956	Ogre4	Chr3	9765308	9774263	8956	TGCA	GGTGG	Ogre	Ogre	Ogre	Ogre	Ogre	NA	25771829	26413025	Out
eic_LTRRT_757_Gypsy_Ogre_incomplete	O. eichingeri	incomplete	Gypsy	Ogre	0.9334	2.56154	16387	Ogre14	Chr3	10977252	10993638	16387	TGCA	GCCCG	Ogre	Ogre	Ogre	NA	Ogre	NA	25771829	26413025	Out
eic_LTRRT_758_Gypsy_Ogre_incomplete	O. eichingeri	incomplete	Gypsy	Ogre	0.9987	0.05	12163	Ogre3	Chr3	11049519	11061681	12163	TGCA	GCCCC	Ogre	Ogre	NA	Ogre	Ogre	NA	25771829	26413025	Out
eic_LTRRT_770_Gypsy_Ogre_complete	O. eichingeri	complete	Gypsy	Ogre	0.9834	0.638462	13232	Ogre3	Chr3	13177657	13190888	13232	TGCA	ATAGC	Ogre	Ogre	Ogre	Ogre	Ogre	NA	25771829	26413025	Out
eic_LTRRT_771_Gypsy_Ogre_incomplete	O. eichingeri	incomplete	Gypsy	Ogre	0.9833	0.642308	6411	Ogre4	Chr3	13409114	13415524	6411	TGCA	CAGCC	NA	NA	NA	Ogre	NA	NA	25771829	26413025	Out
eic_LTRRT_774_Gypsy_Ogre_complete	O. eichingeri	complete	Gypsy	Ogre	0.9885	0.442308	13359	Ogre3	Chr3	14134298	14147656	13359	TGCA	GAAAC	Ogre	Ogre	Ogre	Ogre	Ogre	NA	25771829	26413025	Out
eic_LTRRT_776_Gypsy_Ogre_complete	O. eichingeri	complete	Gypsy	Ogre	0.9910	0.346154	13515	Ogre6	Chr3	14289822	14303336	13515	TGCA	ACTAT	Ogre	Ogre	Ogre	Ogre	Ogre	NA	25771829	26413025	Out
eic_LTRRT_796_Gypsy_Ogre_incomplete	O. eichingeri	incomplete	Gypsy	Ogre	0.9939	0.234615	4341	Ogre6	Chr3	18985535	18989875	4341	TGCA	GCGGC	Ogre	NA	NA	NA	NA	NA	25771829	26413025	Out
eic_LTRRT_805_Gypsy_Ogre_complete	O. eichingeri	complete	Gypsy	Ogre	0.9968	0.123077	13228	Ogre3	Chr3	20615940	20629167	13228	TGCA	CATGT	Ogre	Ogre	Ogre	Ogre	Ogre	NA	25771829	26413025	Out
eic_LTRRT_811_Gypsy_Ogre_incomplete	O. eichingeri	incomplete	Gypsy	Ogre	0.9818	0.7	4596	Ogre4	Chr3	21429538	21434133	4596	TGCA	CACCT	Ogre	NA	NA	NA	NA	NA	25771829	26413025	Out
eic_LTRRT_818_Gypsy_Ogre_incomplete	O. eichingeri	incomplete	Gypsy	Ogre	0.9683	1.21923	4535	Ogre4	Chr3	22069335	22073869	4535	TGCA	GGTAC	Ogre	NA	NA	NA	NA	NA	25771829	26413025	Out
eic_LTRRT_819_Gypsy_Ogre_complete	O. eichingeri	complete	Gypsy	Ogre	0.9789	0.811538	9052	Ogre4	Chr3	22074616	22083667	9052	TGCA	ACTGC	Ogre	Ogre	Ogre	Ogre	Ogre	NA	25771829	26413025	Out
eic_LTRRT_834_Gypsy_Ogre_complete	O. eichingeri	complete	Gypsy	Ogre	0.9929	0.273077	13285	Ogre3	Chr3	24428450	24441734	13285	TGCA	CATAC	Ogre	Ogre	Ogre	Ogre	Ogre	NA	25771829	26413025	Out
eic_LTRRT_842_Gypsy_Ogre_complete	O. eichingeri	complete	Gypsy	Ogre	0.9968	0.123077	14035	Ogre3	Chr3	25345983	25360017	14035	TGCA	GTTTG	Ogre	Ogre	Ogre	Ogre	Ogre	NA	25771829	26413025	Out
eic_LTRRT_851_Gypsy_Ogre_complete	O. eichingeri	complete	Gypsy	Ogre	0.9918	0.315385	11738	Ogre3	Chr3	26898780	26910517	11738	TGCA	CATGT	Ogre	Ogre	Ogre	Ogre	Ogre	NA	25771829	26413025	Out
eic_LTRRT_862_Gypsy_Ogre_incomplete	O. eichingeri	incomplete	Gypsy	Ogre	0.8847	4.43462	6563	Ogre4	Chr3	28213168	28219730	6563	TGCA	CATCA	Ogre	NA	NA	NA	NA	NA	25771829	26413025	Out
eic_LTRRT_866_Gypsy_Ogre_incomplete	O. eichingeri	incomplete	Gypsy	Ogre	0.9915	0.326923	8051	Ogre4	Chr3	29045538	29053588	8051	TGCA	CCTAT	Ogre	Ogre	NA	Ogre	Ogre	NA	25771829	26413025	Out
eic_LTRRT_874_Gypsy_Ogre_incomplete	O. eichingeri	incomplete	Gypsy	Ogre	0.9925	0.288462	4253	Ogre6	Chr3	30487779	30492031	4253	TGCA	GAAAC	Ogre	NA	NA	NA	NA	NA	25771829	26413025	Out
eic_LTRRT_878_Gypsy_Ogre_incomplete	O. eichingeri	incomplete	Gypsy	Ogre	0.9803	0.757692	3867	Ogre6	Chr3	30668759	30672625	3867	TGCA	GTTCC	Ogre	NA	NA	NA	NA	NA	25771829	26413025	Out
eic_LTRRT_881_Gypsy_Ogre_complete	O. eichingeri	complete	Gypsy	Ogre	0.9746	0.976923	13063	Ogre1	Chr3	30745595	30758657	13063	TGCA	GTTAG	Ogre	Ogre	Ogre	Ogre	Ogre	NA	25771829	26413025	Out
eic_LTRRT_883_Gypsy_Ogre_complete	O. eichingeri	complete	Gypsy	Ogre	0.9873	0.488462	13107	Ogre1	Chr3	31087448	31100554	13107	TGCA	GAAGC	Ogre	Ogre	Ogre	Ogre	Ogre	NA	25771829	26413025	Out
eic_LTRRT_886_Gypsy_Ogre_complete	O. eichingeri	complete	Gypsy	Ogre	1.0000	0	13429	Ogre1	Chr3	31704250	31717678	13429	TGCA	ACTAC	Ogre	Ogre	Ogre	Ogre	Ogre	NA	25771829	26413025	Out
eic_LTRRT_887_Gypsy_Ogre_complete	O. eichingeri	complete	Gypsy	Ogre	0.9930	0.269231	13417	Ogre3	Chr3	31861717	31875133	13417	TGCA	CCCAC	Ogre	Ogre	Ogre	Ogre	Ogre	NA	25771829	26413025	Out
eic_LTRRT_890_Gypsy_Ogre_incomplete	O. eichingeri	incomplete	Gypsy	Ogre	0.9677	1.24231	11579	Ogre1	Chr3	32192976	32204554	11579	TGCA	GAAGG	Ogre	NA	Ogre	Ogre	Ogre	NA	25771829	26413025	Out
eic_LTRRT_892_Gypsy_Ogre_complete	O. eichingeri	complete	Gypsy	Ogre	0.9659	1.31154	8823	Ogre4	Chr3	32322952	32331774	8823	TGCA	CATGT	Ogre	Ogre	Ogre	Ogre	Ogre	NA	25771829	26413025	Out
eic_LTRRT_893_Gypsy_Ogre_complete	O. eichingeri	complete	Gypsy	Ogre	0.9965	0.134615	13291	Ogre1	Chr3	32477182	32490472	13291	TGCA	GCGAC	Ogre	Ogre	Ogre	Ogre	Ogre	NA	25771829	26413025	Out
eic_LTRRT_898_Gypsy_Ogre_complete	O. eichingeri	complete	Gypsy	Ogre	0.9860	0.538462	13125	Ogre1	Chr3	34679590	34692714	13125	TGCA	CCTGT	Ogre	Ogre	Ogre	Ogre	Ogre	NA	25771829	26413025	Out
eic_LTRRT_902_Gypsy_Ogre_complete	O. eichingeri	complete	Gypsy	Ogre	0.9767	0.896154	13197	Ogre1	Chr3	34936064	34949260	13197	TGCA	CCAGG	Ogre	Ogre	Ogre	Ogre	Ogre	NA	25771829	26413025	Out
eic_LTRRT_905_Gypsy_Ogre_incomplete	O. eichingeri	incomplete	Gypsy	Ogre	0.9962	0.146154	4255	Ogre6	Chr3	35219221	35223475	4255	TGCA	AAATG	Ogre	NA	NA	NA	NA	NA	25771829	26413025	Out
eic_LTRRT_906_Gypsy_Ogre_incomplete	O. eichingeri	incomplete	Gypsy	Ogre	0.9811	0.726923	13276	Ogre1	Chr3	35581834	35595109	13276	TGCA	GTAAC	Ogre	Ogre	Ogre	Ogre	Ogre	NA	25771829	26413025	Out
eic_LTRRT_911_Gypsy_Ogre_incomplete	O. eichingeri	incomplete	Gypsy	Ogre	0.9886	0.438462	3738	Ogre6	Chr3	36448196	36451933	3738	TGCA	GTTCT	Ogre	NA	NA	NA	NA	NA	25771829	26413025	Out
eic_LTRRT_913_Gypsy_Ogre_complete	O. eichingeri	complete	Gypsy	Ogre	0.9993	0.0269231	13046	Ogre1	Chr3	38062998	38076043	13046	TGCA	CATGT	Ogre	Ogre	Ogre	Ogre	Ogre	NA	25771829	26413025	Out
eic_LTRRT_914_Gypsy_Ogre_complete	O. eichingeri	complete	Gypsy	Ogre	0.9782	0.838462	13033	Ogre1	Chr3	38189987	38203019	13033	TGCA	GTTTG	Ogre	Ogre	Ogre	Ogre	Ogre	NA	25771829	26413025	Out
eic_LTRRT_915_Gypsy_Ogre_complete	O. eichingeri	complete	Gypsy	Ogre	0.9944	0.215385	13097	Ogre1	Chr3	38244961	38258057	13097	TGCA	GATGG	Ogre	Ogre	Ogre	Ogre	Ogre	NA	25771829	26413025	Out
eic_LTRRT_922_Gypsy_Ogre_complete	O. eichingeri	complete	Gypsy	Ogre	0.9965	0.134615	13073	Ogre1	Chr3	40060129	40073201	13073	TGCA	ATACG	Ogre	Ogre	Ogre	Ogre	Ogre	NA	25771829	26413025	Out
eic_LTRRT_928_Gypsy_Ogre_complete	O. eichingeri	complete	Gypsy	Ogre	0.9811	0.726923	12434	Ogre1	Chr3	40532154	40544587	12434	TGCA	GTAAT	Ogre	Ogre	Ogre	Ogre	Ogre	NA	25771829	26413025	Out
eic_LTRRT_948_Gypsy_Ogre_complete	O. eichingeri	complete	Gypsy	Ogre	1.0000	0	13035	Ogre1	Chr3	42909206	42922240	13035	TGCA	GACAT	Ogre	Ogre	Ogre	Ogre	Ogre	NA	25771829	26413025	Out
eic_LTRRT_949_Gypsy_Ogre_complete	O. eichingeri	complete	Gypsy	Ogre	0.9859	0.542308	13018	Ogre1	Chr3	43124278	43137295	13018	TGCA	GTATG	Ogre	Ogre	Ogre	Ogre	Ogre	NA	25771829	26413025	Out
eic_LTRRT_951_Gypsy_Ogre_complete	O. eichingeri	complete	Gypsy	Ogre	0.9965	0.134615	13075	Ogre1	Chr3	43175313	43188387	13075	TGCA	GGTAG	Ogre	Ogre	Ogre	Ogre	Ogre	NA	25771829	26413025	Out
eic_LTRRT_952_Gypsy_Ogre_incomplete	O. eichingeri	incomplete	Gypsy	Ogre	0.9992	0.0307692	3708	Ogre6	Chr3	43286680	43290387	3708	TGCA	GGATT	Ogre	NA	NA	NA	NA	NA	25771829	26413025	Out
eic_LTRRT_961_Gypsy_Ogre_complete	O. eichingeri	complete	Gypsy	Ogre	0.9804	0.753846	17814	Ogre1	Chr3	44447327	44465140	17814	TGCA	GCCCT	Ogre	Ogre	Ogre	Ogre	Ogre	NA	25771829	26413025	Out
eic_LTRRT_963_Gypsy_Ogre_complete	O. eichingeri	complete	Gypsy	Ogre	0.9908	0.353846	13095	Ogre1	Chr3	44809708	44822802	13095	TGCA	AGCTG	Ogre	Ogre	Ogre	Ogre	Ogre	NA	25771829	26413025	Out
eic_LTRRT_966_Gypsy_Ogre_incomplete	O. eichingeri	incomplete	Gypsy	Ogre	1.0000	0	3747	Ogre6	Chr3	45074805	45078551	3747	TGCA	CAGCC	Ogre	NA	NA	NA	NA	NA	25771829	26413025	Out
eic_LTRRT_968_Gypsy_Ogre_complete	O. eichingeri	complete	Gypsy	Ogre	0.9819	0.696154	13170	Ogre1	Chr3	45705371	45718540	13170	TGCA	GCGAG	Ogre	Ogre	Ogre	Ogre	Ogre	NA	25771829	26413025	Out
eic_LTRRT_971_Gypsy_Ogre_complete	O. eichingeri	complete	Gypsy	Ogre	1.0000	0	13289	Ogre1	Chr3	45834099	45847387	13289	TGCA	CTATG	Ogre	Ogre	Ogre	Ogre	Ogre	NA	25771829	26413025	Out
eic_LTRRT_972_Gypsy_Ogre_incomplete	O. eichingeri	incomplete	Gypsy	Ogre	0.9791	0.803846	4592	Ogre4	Chr3	46332231	46336822	4592	TGCA	CCTCC	Ogre	NA	NA	NA	NA	NA	25771829	26413025	Out
eic_LTRRT_974_Gypsy_Ogre_incomplete	O. eichingeri	incomplete	Gypsy	Ogre	0.9782	0.838462	16472	Ogre1	Chr3	46543183	46559654	16472	TGCA	GAAGC	Ogre	NA	Ogre	Ogre	Ogre	NA	25771829	26413025	Out
eic_LTRRT_977_Gypsy_Ogre_complete	O. eichingeri	complete	Gypsy	Ogre	0.9918	0.315385	11407	Ogre3	Chr3	46848039	46859445	11407	TGCA	GGTTA	Ogre	Ogre	Ogre	Ogre	Ogre	NA	25771829	26413025	Out
eic_LTRRT_980_Gypsy_Ogre_incomplete	O. eichingeri	incomplete	Gypsy	Ogre	0.9779	0.85	3830	Ogre6	Chr3	47367406	47371235	3830	TGCA	GACAC	Ogre	NA	NA	NA	NA	NA	25771829	26413025	Out
eic_LTRRT_986_Gypsy_Ogre_complete	O. eichingeri	complete	Gypsy	Ogre	0.9950	0.192308	14394	Ogre1	Chr3	48118567	48132960	14394	TGCA	CCATG	Ogre	Ogre	Ogre	Ogre	Ogre	NA	25771829	26413025	Out
eic_LTRRT_1000_Gypsy_Ogre_complete	O. eichingeri	complete	Gypsy	Ogre	0.9809	0.734615	13338	Ogre3	Chr3	52152137	52165474	13338	TGCA	GCATG	Ogre	Ogre	Ogre	Ogre	Ogre	NA	25771829	26413025	Out
eic_LTRRT_1001_Gypsy_Ogre_incomplete	O. eichingeri	incomplete	Gypsy	Ogre	0.9957	0.165385	4339	Ogre6	Chr3	52182850	52187188	4339	TGCA	GTGGT	Ogre	NA	NA	NA	NA	NA	25771829	26413025	Out
eic_LTRRT_1006_Gypsy_Ogre_complete	O. eichingeri	complete	Gypsy	Ogre	0.9949	0.196154	13349	Ogre3	Chr4	141733	155081	13349	TGCA	CCCGG	Ogre	Ogre	Ogre	Ogre	Ogre	NA	15668002	17582901	Out
eic_LTRRT_1010_Gypsy_Ogre_complete	O. eichingeri	complete	Gypsy	Ogre	0.9707	1.12692	13074	Ogre1	Chr4	638026	651099	13074	TGCA	GAGTG	Ogre	Ogre	Ogre	Ogre	Ogre	NA	15668002	17582901	Out
eic_LTRRT_1019_Gypsy_Ogre_complete	O. eichingeri	complete	Gypsy	Ogre	0.9856	0.553846	13070	Ogre1	Chr4	1523803	1536872	13070	TGCA	CTAAG	Ogre	Ogre	Ogre	Ogre	Ogre	NA	15668002	17582901	Out
eic_LTRRT_1021_Gypsy_Ogre_complete	O. eichingeri	complete	Gypsy	Ogre	0.9993	0.0269231	13091	Ogre1	Chr4	1723201	1736291	13091	TGCA	GGGAT	Ogre	Ogre	Ogre	Ogre	Ogre	NA	15668002	17582901	Out
eic_LTRRT_1022_Gypsy_Ogre_complete	O. eichingeri	complete	Gypsy	Ogre	0.9937	0.242308	13023	Ogre1	Chr4	2009973	2022995	13023	TGCA	CACTT	Ogre	Ogre	Ogre	Ogre	Ogre	NA	15668002	17582901	Out
eic_LTRRT_1024_Gypsy_Ogre_incomplete	O. eichingeri	incomplete	Gypsy	Ogre	0.9645	1.36538	3826	Ogre6	Chr4	2318633	2322458	3826	TGCA	CATGG	Ogre	NA	NA	NA	NA	NA	15668002	17582901	Out
eic_LTRRT_1025_Gypsy_Ogre_complete	O. eichingeri	complete	Gypsy	Ogre	0.9924	0.292308	13394	Ogre3	Chr4	2396708	2410101	13394	TGCA	GGGCT	Ogre	Ogre	Ogre	Ogre	Ogre	NA	15668002	17582901	Out
eic_LTRRT_1027_Gypsy_Ogre_complete	O. eichingeri	complete	Gypsy	Ogre	0.9789	0.811538	13105	Ogre1	Chr4	2514113	2527217	13105	TGCA	CCCTT	Ogre	Ogre	Ogre	Ogre	Ogre	NA	15668002	17582901	Out
eic_LTRRT_1028_Gypsy_Ogre_complete	O. eichingeri	complete	Gypsy	Ogre	0.9795	0.788462	13044	Ogre1	Chr4	2746002	2759045	13044	TGCA	ATACT	Ogre	Ogre	Ogre	Ogre	Ogre	NA	15668002	17582901	Out
eic_LTRRT_1029_Gypsy_Ogre_complete	O. eichingeri	complete	Gypsy	Ogre	0.9712	1.10769	13003	Ogre1	Chr4	2762570	2775572	13003	TGCA	GACGT	Ogre	Ogre	Ogre	Ogre	Ogre	NA	15668002	17582901	Out
eic_LTRRT_1035_Gypsy_Ogre_complete	O. eichingeri	complete	Gypsy	Ogre	0.9892	0.415385	13050	Ogre1	Chr4	3235519	3248568	13050	TGCA	ATCCT	Ogre	Ogre	Ogre	Ogre	Ogre	NA	15668002	17582901	Out
eic_LTRRT_1036_Gypsy_Ogre_complete	O. eichingeri	complete	Gypsy	Ogre	0.9916	0.323077	13338	Ogre3	Chr4	3296974	3310311	13338	TGCA	CAACC	Ogre	Ogre	Ogre	Ogre	Ogre	NA	15668002	17582901	Out
eic_LTRRT_1038_Gypsy_Ogre_incomplete	O. eichingeri	incomplete	Gypsy	Ogre	0.9962	0.146154	4276	Ogre6	Chr4	3403819	3408094	4276	TGCA	CCGTG	Ogre	NA	NA	NA	NA	NA	15668002	17582901	Out
eic_LTRRT_1041_Gypsy_Ogre_complete	O. eichingeri	complete	Gypsy	Ogre	0.9818	0.7	12430	Ogre1	Chr4	3621858	3634287	12430	TGCA	CTTCC	Ogre	Ogre	Ogre	Ogre	Ogre	NA	15668002	17582901	Out
eic_LTRRT_1043_Gypsy_Ogre_incomplete	O. eichingeri	incomplete	Gypsy	Ogre	0.9794	0.792308	3839	Ogre6	Chr4	3830544	3834382	3839	TGCA	GAGGC	Ogre	NA	NA	NA	NA	NA	15668002	17582901	Out
eic_LTRRT_1044_Gypsy_Ogre_incomplete	O. eichingeri	incomplete	Gypsy	Ogre	0.9980	0.0769231	4185	Ogre6	Chr4	4010626	4014810	4185	TGCA	AGTTG	Ogre	NA	NA	NA	NA	NA	15668002	17582901	Out
eic_LTRRT_1046_Gypsy_Ogre_incomplete	O. eichingeri	incomplete	Gypsy	Ogre	0.9916	0.323077	4382	Ogre6	Chr4	4289432	4293813	4382	TGCA	AACAC	Ogre	NA	NA	NA	NA	NA	15668002	17582901	Out
eic_LTRRT_1048_Gypsy_Ogre_complete	O. eichingeri	complete	Gypsy	Ogre	0.9961	0.15	13316	Ogre3	Chr4	4347055	4360370	13316	TGCA	CTAGC	Ogre	Ogre	Ogre	Ogre	Ogre	NA	15668002	17582901	Out
eic_LTRRT_1049_Gypsy_Ogre_complete	O. eichingeri	complete	Gypsy	Ogre	0.9885	0.442308	13151	Ogre1	Chr4	4384190	4397340	13151	TGCA	ACGGG	Ogre	Ogre	Ogre	Ogre	Ogre	NA	15668002	17582901	Out
eic_LTRRT_1051_Gypsy_Ogre_complete	O. eichingeri	complete	Gypsy	Ogre	0.9915	0.326923	13101	Ogre1	Chr4	4554389	4567489	13101	TGCA	GAAGG	Ogre	Ogre	Ogre	Ogre	Ogre	NA	15668002	17582901	Out
eic_LTRRT_1052_Gypsy_Ogre_complete	O. eichingeri	complete	Gypsy	Ogre	0.9706	1.13077	12907	Ogre1	Chr4	4745907	4758813	12907	TTGG	ACCTG	Ogre	Ogre	Ogre	Ogre	Ogre	NA	15668002	17582901	Out
eic_LTRRT_1053_Gypsy_Ogre_incomplete	O. eichingeri	incomplete	Gypsy	Ogre	1.0000	0	11114	Ogre1	Chr4	4987361	4998474	11114	TGCA	ACTCT	Ogre	NA	NA	Ogre	Ogre	NA	15668002	17582901	Out
eic_LTRRT_1063_Gypsy_Ogre_complete	O. eichingeri	complete	Gypsy	Ogre	0.9994	0.0230769	13370	Ogre3	Chr4	5553471	5566840	13370	TGCA	AAGTC	Ogre	Ogre	Ogre	Ogre	Ogre	NA	15668002	17582901	Out
eic_LTRRT_1066_Gypsy_Ogre_incomplete	O. eichingeri	incomplete	Gypsy	Ogre	0.9956	0.169231	10274	Ogre3	Chr4	5725352	5735625	10274	TGCA	GGCCC	Ogre	NA	NA	NA	Ogre	NA	15668002	17582901	Out
eic_LTRRT_1067_Gypsy_Ogre_incomplete	O. eichingeri	incomplete	Gypsy	Ogre	0.9981	0.0730769	4235	Ogre6	Chr4	5838444	5842678	4235	TGCA	CCGGG	Ogre	NA	NA	NA	NA	NA	15668002	17582901	Out
eic_LTRRT_1070_Gypsy_Ogre_complete	O. eichingeri	complete	Gypsy	Ogre	0.9610	1.5	13141	Ogre1	Chr4	6391816	6404956	13141	TGCA	CTTTT	Ogre	Ogre	Ogre	Ogre	Ogre	NA	15668002	17582901	Out
eic_LTRRT_1080_Gypsy_Ogre_incomplete	O. eichingeri	incomplete	Gypsy	Ogre	0.9918	0.315385	4232	Ogre6	Chr4	7719170	7723401	4232	TGCA	GTTTT	Ogre	NA	NA	NA	NA	NA	15668002	17582901	Out
eic_LTRRT_1081_Gypsy_Ogre_complete	O. eichingeri	complete	Gypsy	Ogre	0.9908	0.353846	13098	Ogre1	Chr4	7730439	7743536	13098	TGCA	CCTTC	Ogre	Ogre	Ogre	Ogre	Ogre	NA	15668002	17582901	Out
eic_LTRRT_1086_Gypsy_Ogre_complete	O. eichingeri	complete	Gypsy	Ogre	0.9817	0.703846	13088	Ogre1	Chr4	8359578	8372665	13088	TGCA	AGTAT	Ogre	Ogre	Ogre	Ogre	Ogre	NA	15668002	17582901	Out
eic_LTRRT_1089_Gypsy_Ogre_complete	O. eichingeri	complete	Gypsy	Ogre	0.9742	0.992308	12268	Ogre1	Chr4	9211528	9223795	12268	TGCA	CCTGC	Ogre	Ogre	Ogre	Ogre	Ogre	NA	15668002	17582901	Out
eic_LTRRT_1091_Gypsy_Ogre_complete	O. eichingeri	complete	Gypsy	Ogre	0.9901	0.380769	12778	Ogre1	Chr4	9577353	9590130	12778	TGCA	GAGAC	Ogre	Ogre	Ogre	Ogre	Ogre	NA	15668002	17582901	Out
eic_LTRRT_1095_Gypsy_Ogre_complete	O. eichingeri	complete	Gypsy	Ogre	0.9986	0.0538462	13001	Ogre1	Chr4	10152780	10165780	13001	TGCA	AATAC	Ogre	Ogre	Ogre	Ogre	Ogre	NA	15668002	17582901	Out
eic_LTRRT_1096_Gypsy_Ogre_incomplete	O. eichingeri	incomplete	Gypsy	Ogre	0.9993	0.0269231	4184	Ogre6	Chr4	10203955	10208138	4184	TGCA	AGCCG	Ogre	NA	NA	NA	NA	NA	15668002	17582901	Out
eic_LTRRT_1098_Gypsy_Ogre_incomplete	O. eichingeri	incomplete	Gypsy	Ogre	0.9848	0.584615	9019	Ogre6	Chr4	10282484	10291502	9019	TGCA	ATATC	Ogre	NA	NA	NA	NA	NA	15668002	17582901	Out
eic_LTRRT_1097_Gypsy_Ogre_incomplete	O. eichingeri	incomplete	Gypsy	Ogre	0.9842	0.607692	8904	Ogre6	Chr4	10282484	10291387	8904	TGCA	TATC	Ogre	NA	NA	NA	NA	NA	15668002	17582901	Out
eic_LTRRT_1099_Gypsy_Ogre_complete	O. eichingeri	complete	Gypsy	Ogre	0.9905	0.365385	13002	Ogre1	Chr4	10383832	10396833	13002	TGCA	CCTGG	Ogre	Ogre	Ogre	Ogre	Ogre	NA	15668002	17582901	Out
eic_LTRRT_1100_Gypsy_Ogre_complete	O. eichingeri	complete	Gypsy	Ogre	0.9629	1.42692	12988	Ogre1	Chr4	10535209	10548196	12988	TGCA	GATGT	Ogre	Ogre	Ogre	Ogre	Ogre	NA	15668002	17582901	Out
eic_LTRRT_1103_Gypsy_Ogre_incomplete	O. eichingeri	incomplete	Gypsy	Ogre	0.9972	0.107692	13353	Ogre1	Chr4	10960764	10974116	13353	TGCA	CTTGG	Ogre	Ogre	Ogre	Ogre	Ogre	NA	15668002	17582901	Out
eic_LTRRT_1116_Gypsy_Ogre_incomplete	O. eichingeri	incomplete	Gypsy	Ogre	0.9933	0.257692	4331	Ogre6	Chr4	13035219	13039549	4331	TGCA	ATAGC	Ogre	NA	NA	NA	NA	NA	15668002	17582901	Out
eic_LTRRT_1117_Gypsy_Ogre_complete	O. eichingeri	complete	Gypsy	Ogre	0.9930	0.269231	13376	Ogre3	Chr4	13091852	13105227	13376	TGCA	CTATC	Ogre	Ogre	Ogre	Ogre	Ogre	NA	15668002	17582901	Out
eic_LTRRT_1122_Gypsy_Ogre_incomplete	O. eichingeri	incomplete	Gypsy	Ogre	0.9874	0.484615	4235	Ogre6	Chr4	13750859	13755093	4235	TGCA	CATTC	Ogre	NA	NA	NA	NA	NA	15668002	17582901	Out
eic_LTRRT_1123_Gypsy_Ogre_complete	O. eichingeri	complete	Gypsy	Ogre	0.9761	0.919231	14451	Ogre1	Chr4	13792012	13806462	14451	TGCA	GTTAG	Ogre	Ogre	Ogre	Ogre	Ogre	NA	15668002	17582901	Out
eic_LTRRT_1124_Gypsy_Ogre_complete	O. eichingeri	complete	Gypsy	Ogre	0.9916	0.323077	13319	Ogre3	Chr4	13899600	13912918	13319	TGCA	GTACC	Ogre	Ogre	Ogre	Ogre	Ogre	NA	15668002	17582901	Out
eic_LTRRT_1126_Gypsy_Ogre_complete	O. eichingeri	complete	Gypsy	Ogre	0.9756	0.938462	12857	Ogre1	Chr4	14079580	14092436	12857	TGCA	GACGA	Ogre	Ogre	Ogre	Ogre	Ogre	NA	15668002	17582901	Out
eic_LTRRT_1128_Gypsy_Ogre_complete	O. eichingeri	complete	Gypsy	Ogre	0.9619	1.46538	12565	Ogre1	Chr4	14178067	14190631	12565	TGCA	CATAC	Ogre	Ogre	Ogre	Ogre	Ogre	NA	15668002	17582901	Out
eic_LTRRT_1129_Gypsy_Ogre_complete	O. eichingeri	complete	Gypsy	Ogre	0.9700	1.15385	13070	Ogre1	Chr4	14205358	14218427	13070	TGCA	ATATC	Ogre	Ogre	Ogre	Ogre	Ogre	NA	15668002	17582901	Out
eic_LTRRT_1136_Gypsy_Ogre_complete	O. eichingeri	complete	Gypsy	Ogre	0.9824	0.676923	13351	Ogre1	Chr4	14651697	14665047	13351	TGCA	GTAAG	Ogre	Ogre	Ogre	Ogre	Ogre	NA	15668002	17582901	Out
eic_LTRRT_1138_Gypsy_Ogre_incomplete	O. eichingeri	incomplete	Gypsy	Ogre	1.0000	0	4357	Ogre6	Chr4	14708870	14713226	4357	TGCA	CTTGG	Ogre	NA	NA	NA	NA	NA	15668002	17582901	Out
eic_LTRRT_1141_Gypsy_Ogre_incomplete	O. eichingeri	incomplete	Gypsy	Ogre	0.9808	0.738462	4387	Ogre6	Chr4	15234502	15238888	4387	TGCA	CATTG	Ogre	NA	NA	NA	NA	NA	15668002	17582901	Out
eic_LTRRT_1143_Gypsy_Ogre_complete	O. eichingeri	complete	Gypsy	Ogre	0.9687	1.20385	12883	Ogre1	Chr4	15280392	15293274	12883	TGCA	GTTAT	Ogre	Ogre	Ogre	Ogre	Ogre	NA	15668002	17582901	Out
eic_LTRRT_1147_Gypsy_Ogre_complete	O. eichingeri	complete	Gypsy	Ogre	0.9808	0.738462	13048	Ogre1	Chr4	16370414	16383461	13048	TGCA	CTTAA	Ogre	Ogre	Ogre	Ogre	Ogre	NA	15668002	17582901	In
eic_LTRRT_1151_Gypsy_Ogre_incomplete	O. eichingeri	incomplete	Gypsy	Ogre	0.9867	0.511538	3672	Ogre6	Chr4	17710513	17714184	3672	TGCA	AGTAC	Ogre	NA	NA	NA	NA	NA	15668002	17582901	Out
eic_LTRRT_1154_Gypsy_Ogre_complete	O. eichingeri	complete	Gypsy	Ogre	0.9512	1.87692	12760	Ogre1	Chr4	17782797	17795556	12760	TGCA	GATGC	Ogre	Ogre	Ogre	Ogre	Ogre	NA	15668002	17582901	Out
eic_LTRRT_1155_Gypsy_Ogre_incomplete	O. eichingeri	incomplete	Gypsy	Ogre	0.9844	0.6	11485	Ogre1	Chr4	17985053	17996537	11485	TGCA	GAGGG	Ogre	NA	Ogre	Ogre	Ogre	NA	15668002	17582901	Out
eic_LTRRT_1156_Gypsy_Ogre_complete	O. eichingeri	complete	Gypsy	Ogre	0.9859	0.542308	13107	Ogre1	Chr4	18012629	18025735	13107	TGCA	ATAAG	Ogre	Ogre	Ogre	Ogre	Ogre	NA	15668002	17582901	Out
eic_LTRRT_1158_Gypsy_Ogre_incomplete	O. eichingeri	incomplete	Gypsy	Ogre	0.9742	0.992308	12755	Ogre1	Chr4	18085255	18098009	12755	TGCA	GAACC	Ogre	Ogre	Ogre	Ogre	Ogre	NA	15668002	17582901	Out
eic_LTRRT_1159_Gypsy_Ogre_complete	O. eichingeri	complete	Gypsy	Ogre	0.9993	0.0269231	13275	Ogre3	Chr4	18250719	18263993	13275	TGCA	ATATC	Ogre	Ogre	Ogre	Ogre	Ogre	NA	15668002	17582901	Out
eic_LTRRT_1161_Gypsy_Ogre_complete	O. eichingeri	complete	Gypsy	Ogre	0.9804	0.753846	8896	Ogre4	Chr4	18467842	18476737	8896	TGCA	AGATC	Ogre	Ogre	Ogre	Ogre	Ogre	NA	15668002	17582901	Out
eic_LTRRT_1165_Gypsy_Ogre_complete	O. eichingeri	complete	Gypsy	Ogre	0.9981	0.0730769	13279	Ogre3	Chr4	19741725	19755003	13279	TGCA	GTCAC	Ogre	Ogre	Ogre	Ogre	Ogre	NA	15668002	17582901	Out
eic_LTRRT_1167_Gypsy_Ogre_complete	O. eichingeri	complete	Gypsy	Ogre	0.9844	0.6	15907	Ogre1	Chr4	20355001	20370907	15907	TGCA	ACCGT	Ogre	Ogre	Ogre	Ogre	Ogre	NA	15668002	17582901	Out
eic_LTRRT_1172_Gypsy_Ogre_incomplete	O. eichingeri	incomplete	Gypsy	Ogre	0.9763	0.911538	4631	Ogre4	Chr4	21354887	21359517	4631	TGCA	GAAAC	Ogre	NA	NA	NA	NA	NA	15668002	17582901	Out
eic_LTRRT_1176_Gypsy_Ogre_incomplete	O. eichingeri	incomplete	Gypsy	Ogre	0.9980	0.0769231	4184	Ogre6	Chr4	23024606	23028789	4184	TGCA	CATCC	Ogre	NA	NA	NA	NA	NA	15668002	17582901	Out
eic_LTRRT_1181_Gypsy_Ogre_complete	O. eichingeri	complete	Gypsy	Ogre	0.9852	0.569231	13074	Ogre1	Chr4	23284265	23297338	13074	TGCA	TGTAG	Ogre	Ogre	Ogre	Ogre	Ogre	NA	15668002	17582901	Out
eic_LTRRT_1182_Gypsy_Ogre_complete	O. eichingeri	complete	Gypsy	Ogre	0.9972	0.107692	13106	Ogre1	Chr4	23372860	23385965	13106	TGCA	GGTAT	Ogre	Ogre	Ogre	Ogre	Ogre	NA	15668002	17582901	Out
eic_LTRRT_1183_Gypsy_Ogre_incomplete	O. eichingeri	incomplete	Gypsy	Ogre	0.9634	1.40769	3588	Ogre6	Chr4	23401700	23405287	3588	TGCA	CCGGC	Ogre	NA	NA	NA	NA	NA	15668002	17582901	Out
eic_LTRRT_1184_Gypsy_Ogre_complete	O. eichingeri	complete	Gypsy	Ogre	0.9981	0.0730769	13346	Ogre3	Chr4	23421619	23434964	13346	TGCA	GAGTG	Ogre	Ogre	Ogre	Ogre	Ogre	NA	15668002	17582901	Out
eic_LTRRT_1186_Gypsy_Ogre_complete	O. eichingeri	complete	Gypsy	Ogre	0.9852	0.569231	13022	Ogre1	Chr4	23595812	23608833	13022	TGCA	TGTAG	Ogre	Ogre	Ogre	Ogre	Ogre	NA	15668002	17582901	Out
eic_LTRRT_1191_Gypsy_Ogre_complete	O. eichingeri	complete	Gypsy	Ogre	0.9901	0.380769	13116	Ogre1	Chr4	24283375	24296490	13116	TGCA	CCATG	Ogre	Ogre	Ogre	Ogre	Ogre	NA	15668002	17582901	Out
eic_LTRRT_1196_Gypsy_Ogre_complete	O. eichingeri	complete	Gypsy	Ogre	0.9803	0.757692	13369	Ogre3	Chr4	25113972	25127340	13369	TGCA	AAGTG	Ogre	Ogre	Ogre	Ogre	Ogre	NA	15668002	17582901	Out
eic_LTRRT_1197_Gypsy_Ogre_complete	O. eichingeri	complete	Gypsy	Ogre	0.9459	2.08077	11364	Ogre142	Chr4	25447575	25458938	11364	TGGT	ATCGG	Ogre	Ogre	Ogre	Ogre	Ogre	NA	15668002	17582901	Out
eic_LTRRT_1206_Gypsy_Ogre_complete	O. eichingeri	complete	Gypsy	Ogre	0.9895	0.403846	13124	Ogre1	Chr4	26394743	26407866	13124	TGCA	GGGAC	Ogre	Ogre	Ogre	Ogre	Ogre	NA	15668002	17582901	Out
eic_LTRRT_1207_Gypsy_Ogre_complete	O. eichingeri	complete	Gypsy	Ogre	0.9993	0.0269231	13170	Ogre1	Chr4	26419808	26432977	13170	TGCA	CGTTC	Ogre	Ogre	Ogre	Ogre	Ogre	NA	15668002	17582901	Out
eic_LTRRT_1214_Gypsy_Ogre_incomplete	O. eichingeri	incomplete	Gypsy	Ogre	0.9803	0.757692	3879	Ogre6	Chr4	27614432	27618310	3879	TGCA	CATTC	Ogre	NA	NA	NA	NA	NA	15668002	17582901	Out
eic_LTRRT_1217_Gypsy_Ogre_complete	O. eichingeri	complete	Gypsy	Ogre	0.9710	1.11538	16904	Ogre1	Chr4	28038008	28054911	16904	TGCA	CCCAC	Ogre	Ogre	Ogre	Ogre	Ogre	NA	15668002	17582901	Out
eic_LTRRT_1220_Gypsy_Ogre_complete	O. eichingeri	complete	Gypsy	Ogre	0.9724	1.06154	16904	Ogre1	Chr4	28177565	28194468	16904	TGCA	CCCAC	Ogre	Ogre	Ogre	Ogre	Ogre	NA	15668002	17582901	Out
eic_LTRRT_1223_Gypsy_Ogre_complete	O. eichingeri	complete	Gypsy	Ogre	0.9724	1.06154	16904	Ogre1	Chr4	28317055	28333958	16904	TGCA	CCCAC	Ogre	Ogre	Ogre	Ogre	Ogre	NA	15668002	17582901	Out
eic_LTRRT_1226_Gypsy_Ogre_complete	O. eichingeri	complete	Gypsy	Ogre	0.9710	1.11538	16904	Ogre1	Chr4	28456584	28473487	16904	TGCA	CCCAC	Ogre	Ogre	Ogre	Ogre	Ogre	NA	15668002	17582901	Out
eic_LTRRT_1228_Gypsy_Ogre_complete	O. eichingeri	complete	Gypsy	Ogre	0.9717	1.08846	16904	Ogre1	Chr4	28596163	28613066	16904	TGCA	CCCAC	Ogre	Ogre	Ogre	Ogre	Ogre	NA	15668002	17582901	Out
eic_LTRRT_1235_Gypsy_Ogre_complete	O. eichingeri	complete	Gypsy	Ogre	0.9928	0.276923	13113	Ogre1	Chr4	29708521	29721633	13113	TGCA	ATCTC	Ogre	Ogre	Ogre	Ogre	Ogre	NA	15668002	17582901	Out
eic_LTRRT_1240_Gypsy_Ogre_complete	O. eichingeri	complete	Gypsy	Ogre	1.0000	0	13042	Ogre1	Chr4	30662921	30675962	13042	TGCA	GAACG	Ogre	Ogre	Ogre	Ogre	Ogre	NA	15668002	17582901	Out
eic_LTRRT_1248_Gypsy_Ogre_complete	O. eichingeri	complete	Gypsy	Ogre	0.9987	0.05	13441	Ogre3	Chr4	32132522	32145962	13441	TGCA	CCATG	Ogre	Ogre	Ogre	Ogre	Ogre	NA	15668002	17582901	Out
eic_LTRRT_1254_Gypsy_Ogre_complete	O. eichingeri	complete	Gypsy	Ogre	0.9987	0.05	13457	Ogre3	Chr4	32936557	32950013	13457	TGCA	GGTAG	Ogre	Ogre	Ogre	Ogre	Ogre	NA	15668002	17582901	Out
eic_LTRRT_1260_Gypsy_Ogre_complete	O. eichingeri	complete	Gypsy	Ogre	0.9845	0.596154	14941	Ogre1	Chr4	33431805	33446745	14941	TGCA	TGTAC	Ogre	Ogre	Ogre	Ogre	Ogre	NA	15668002	17582901	Out
eic_LTRRT_1265_Gypsy_Ogre_incomplete	O. eichingeri	incomplete	Gypsy	Ogre	0.9778	0.853846	2672	Ogre129	Chr4	34599387	34602058	2672	TCGC	GTCAA	Ogre	NA	NA	NA	NA	NA	15668002	17582901	Out
eic_LTRRT_1268_Gypsy_Ogre_complete	O. eichingeri	complete	Gypsy	Ogre	0.9929	0.273077	13046	Ogre1	Chr4	35024995	35038040	13046	TGCA	GGGGC	Ogre	Ogre	Ogre	Ogre	Ogre	NA	15668002	17582901	Out
eic_LTRRT_1269_Gypsy_Ogre_incomplete	O. eichingeri	incomplete	Gypsy	Ogre	1.0000	0	3724	Ogre6	Chr4	35245572	35249295	3724	TGCA	TTCTC	Ogre	NA	NA	NA	NA	NA	15668002	17582901	Out
eic_LTRRT_1270_Gypsy_Ogre_complete	O. eichingeri	complete	Gypsy	Ogre	0.9899	0.388462	12964	Ogre1	Chr4	35262573	35275536	12964	TGCA	CCCGT	Ogre	Ogre	Ogre	Ogre	Ogre	NA	15668002	17582901	Out
eic_LTRRT_1275_Gypsy_Ogre_complete	O. eichingeri	complete	Gypsy	Ogre	0.9986	0.0538462	13239	Ogre1	Chr4	35943222	35956460	13239	TGCA	CTTCT	Ogre	Ogre	Ogre	Ogre	Ogre	NA	15668002	17582901	Out
eic_LTRRT_1284_Gypsy_Ogre_complete	O. eichingeri	complete	Gypsy	Ogre	0.9797	0.780769	13160	Ogre1	Chr4	36985382	36998541	13160	TGCA	GAGGG	Ogre	Ogre	Ogre	Ogre	Ogre	NA	15668002	17582901	Out
eic_LTRRT_1286_Gypsy_Ogre_complete	O. eichingeri	complete	Gypsy	Ogre	0.9867	0.511538	12825	Ogre1	Chr4	37040580	37053404	12825	TGCA	GTCCC	Ogre	Ogre	Ogre	Ogre	Ogre	NA	15668002	17582901	Out
eic_LTRRT_1287_Gypsy_Ogre_incomplete	O. eichingeri	incomplete	Gypsy	Ogre	0.9727	1.05	3868	Ogre6	Chr4	37054545	37058412	3868	TGCA	GGAGG	Ogre	NA	NA	NA	NA	NA	15668002	17582901	Out
eic_LTRRT_1288_Gypsy_Ogre_complete	O. eichingeri	complete	Gypsy	Ogre	0.9845	0.596154	13065	Ogre1	Chr4	37114929	37127993	13065	TGCA	ACACT	Ogre	Ogre	Ogre	Ogre	Ogre	NA	15668002	17582901	Out
eic_LTRRT_1294_Gypsy_Ogre_complete	O. eichingeri	complete	Gypsy	Ogre	1.0000	0	13304	Ogre1	Chr4	38522753	38536056	13304	TGCA	CTATC	Ogre	Ogre	Ogre	Ogre	Ogre	NA	15668002	17582901	Out
eic_LTRRT_1304_Gypsy_Ogre_complete	O. eichingeri	complete	Gypsy	Ogre	0.9987	0.05	13383	Ogre3	Chr4	40064708	40078090	13383	TGCA	AGTTC	Ogre	Ogre	Ogre	Ogre	Ogre	NA	15668002	17582901	Out
eic_LTRRT_1306_Gypsy_Ogre_complete	O. eichingeri	complete	Gypsy	Ogre	1.0000	0	13285	Ogre1	Chr4	40410823	40424107	13285	TGCA	CCCCC	Ogre	Ogre	Ogre	Ogre	Ogre	NA	15668002	17582901	Out
eic_LTRRT_1308_Gypsy_Ogre_complete	O. eichingeri	complete	Gypsy	Ogre	0.9804	0.753846	16655	Ogre1	Chr4	40787792	40804446	16655	TGCA	CATAT	Ogre	Ogre	Ogre	Ogre	Ogre	NA	15668002	17582901	Out
eic_LTRRT_1309_Gypsy_Ogre_incomplete	O. eichingeri	incomplete	Gypsy	Ogre	0.9965	0.134615	13037	Ogre1	Chr4	41094909	41107945	13037	TGCA	CGTCC	Ogre	Ogre	Ogre	Ogre	Ogre	NA	15668002	17582901	Out
eic_LTRRT_1314_Gypsy_Ogre_complete	O. eichingeri	complete	Gypsy	Ogre	0.9693	1.18077	8902	Ogre4	Chr4	41709159	41718060	8902	TGCA	CAAAC	Ogre	Ogre	Ogre	Ogre	Ogre	NA	15668002	17582901	Out
eic_LTRRT_1315_Gypsy_Ogre_complete	O. eichingeri	complete	Gypsy	Ogre	0.9981	0.0730769	13293	Ogre3	Chr4	41758755	41772047	13293	TGCA	GCTAT	Ogre	Ogre	Ogre	Ogre	Ogre	NA	15668002	17582901	Out
eic_LTRRT_1319_Gypsy_Ogre_complete	O. eichingeri	complete	Gypsy	Ogre	0.9845	0.596154	13185	Ogre1	Chr4	42792712	42805896	13185	TGCA	CTCAT	Ogre	Ogre	Ogre	Ogre	Ogre	NA	15668002	17582901	Out
eic_LTRRT_1321_Gypsy_Ogre_complete	O. eichingeri	complete	Gypsy	Ogre	0.9993	0.0269231	13162	Ogre1	Chr4	42914396	42927557	13162	TGCA	GTTGC	Ogre	Ogre	Ogre	Ogre	Ogre	NA	15668002	17582901	Out
eic_LTRRT_1332_Gypsy_Ogre_incomplete	O. eichingeri	incomplete	Gypsy	Ogre	0.9852	0.569231	12341	Ogre1	Chr4	44497155	44509495	12341	TGCA	GGTAT	Ogre	Ogre	NA	Ogre	Ogre	NA	15668002	17582901	Out
eic_LTRRT_1333_Gypsy_Ogre_complete	O. eichingeri	complete	Gypsy	Ogre	0.9825	0.673077	11889	Ogre1	Chr4	44591065	44602953	11889	TGCA	CTAG	Ogre	Ogre	Ogre	Ogre	Ogre	NA	15668002	17582901	Out
eic_LTRRT_1343_Gypsy_Ogre_complete	O. eichingeri	complete	Gypsy	Ogre	0.9987	0.05	13377	Ogre3	Chr4	46599848	46613224	13377	TGCA	GTACC	Ogre	Ogre	Ogre	Ogre	Ogre	NA	15668002	17582901	Out
eic_LTRRT_1345_Gypsy_Ogre_complete	O. eichingeri	complete	Gypsy	Ogre	0.9806	0.746154	13098	Ogre1	Chr4	47251021	47264118	13098	TGCA	AAATC	Ogre	Ogre	Ogre	Ogre	Ogre	NA	15668002	17582901	Out
eic_LTRRT_1349_Gypsy_Ogre_incomplete	O. eichingeri	incomplete	Gypsy	Ogre	0.9957	0.165385	13051	Ogre1	Chr4	47897365	47910415	13051	TGCA	GATTC	Ogre	Ogre	Ogre	Ogre	Ogre	NA	15668002	17582901	Out
eic_LTRRT_1350_Gypsy_Ogre_incomplete	O. eichingeri	incomplete	Gypsy	Ogre	0.9790	0.807692	12241	Ogre1	Chr4	47968490	47980730	12241	TGCA	GCGGG	Ogre	Ogre	NA	Ogre	Ogre	NA	15668002	17582901	Out
eic_LTRRT_1356_Gypsy_Ogre_complete	O. eichingeri	complete	Gypsy	Ogre	0.9994	0.0230769	12774	Ogre3	Chr4	50214454	50227227	12774	TGCA	GCGCC	Ogre	Ogre	Ogre	Ogre	Ogre	NA	15668002	17582901	Out
eic_LTRRT_1357_Gypsy_Ogre_incomplete	O. eichingeri	incomplete	Gypsy	Ogre	0.9992	0.0307692	3679	Ogre6	Chr4	50353081	50356759	3679	TGCA	GCTAG	Ogre	NA	NA	NA	NA	NA	15668002	17582901	Out
eic_LTRRT_1359_Gypsy_Ogre_complete	O. eichingeri	complete	Gypsy	Ogre	0.9979	0.0807692	13163	Ogre1	Chr4	50842346	50855508	13163	TGCA	CACGC	Ogre	Ogre	Ogre	Ogre	Ogre	NA	15668002	17582901	Out
eic_LTRRT_1361_Gypsy_Ogre_complete	O. eichingeri	complete	Gypsy	Ogre	0.9908	0.353846	12657	Ogre1	Chr5	37095	49751	12657	TGCA	GCAAG	Ogre	Ogre	Ogre	Ogre	Ogre	NA	16655179	18432966	Out
eic_LTRRT_1363_Gypsy_Ogre_complete	O. eichingeri	complete	Gypsy	Ogre	0.9993	0.0269231	13259	Ogre1	Chr5	484299	497557	13259	TGCA	AGCCA	Ogre	Ogre	Ogre	Ogre	Ogre	NA	16655179	18432966	Out
eic_LTRRT_1364_Gypsy_Ogre_complete	O. eichingeri	complete	Gypsy	Ogre	0.9949	0.196154	13378	Ogre3	Chr5	552585	565962	13378	TGCA	CCATC	Ogre	Ogre	Ogre	Ogre	Ogre	NA	16655179	18432966	Out
eic_LTRRT_1367_Gypsy_Ogre_incomplete	O. eichingeri	incomplete	Gypsy	Ogre	0.9836	0.630769	3676	Ogre6	Chr5	1114924	1118599	3676	TGCA	GGGTA	Ogre	NA	NA	NA	NA	NA	16655179	18432966	Out
eic_LTRRT_1369_Gypsy_Ogre_incomplete	O. eichingeri	incomplete	Gypsy	Ogre	0.9974	0.1	12214	Ogre3	Chr5	1684794	1697007	12214	TGCA	ATGTG	Ogre	Ogre	NA	Ogre	Ogre	NA	16655179	18432966	Out
eic_LTRRT_1381_Gypsy_Ogre_incomplete	O. eichingeri	incomplete	Gypsy	Ogre	0.9890	0.423077	3855	Ogre6	Chr5	2911195	2915049	3855	TGCA	CACGC	Ogre	NA	NA	NA	NA	NA	16655179	18432966	Out
eic_LTRRT_1386_Gypsy_Ogre_complete	O. eichingeri	complete	Gypsy	Ogre	0.9993	0.0269231	13024	Ogre1	Chr5	4360738	4373761	13024	TGCA	CCTTG	Ogre	Ogre	Ogre	Ogre	Ogre	NA	16655179	18432966	Out
eic_LTRRT_1393_Gypsy_Ogre_complete	O. eichingeri	complete	Gypsy	Ogre	0.9831	0.65	12914	Ogre1	Chr5	5375377	5388290	12914	TGCA	CCACC	Ogre	Ogre	Ogre	Ogre	Ogre	NA	16655179	18432966	Out
eic_LTRRT_1396_Gypsy_Ogre_complete	O. eichingeri	complete	Gypsy	Ogre	0.9873	0.488462	16904	Ogre1	Chr5	5828461	5845364	16904	TGCA	GCCTC	Ogre	Ogre	Ogre	Ogre	Ogre	NA	16655179	18432966	Out
eic_LTRRT_1397_Gypsy_Ogre_incomplete	O. eichingeri	incomplete	Gypsy	Ogre	0.9911	0.342308	3811	Ogre6	Chr5	5838776	5842586	3811	TGCA	ACACC	Ogre	NA	NA	NA	NA	NA	16655179	18432966	Out
eic_LTRRT_1400_Gypsy_Ogre_complete	O. eichingeri	complete	Gypsy	Ogre	0.9711	1.11154	12784	Ogre1	Chr5	6381065	6393848	12784	TGCA	ATACT	Ogre	Ogre	Ogre	Ogre	Ogre	NA	16655179	18432966	Out
eic_LTRRT_1401_Gypsy_Ogre_complete	O. eichingeri	complete	Gypsy	Ogre	0.9956	0.169231	13212	Ogre3	Chr5	6399351	6412562	13212	TGCA	CCCTG	Ogre	Ogre	Ogre	Ogre	Ogre	NA	16655179	18432966	Out
eic_LTRRT_1402_Gypsy_Ogre_complete	O. eichingeri	complete	Gypsy	Ogre	0.9833	0.642308	12669	Ogre1	Chr5	6644107	6656775	12669	TGCA	AGCCG	Ogre	Ogre	Ogre	Ogre	Ogre	NA	16655179	18432966	Out
eic_LTRRT_1403_Gypsy_Ogre_complete	O. eichingeri	complete	Gypsy	Ogre	0.9848	0.584615	13151	Ogre1	Chr5	6660824	6673974	13151	TGCA	CCAGC	Ogre	Ogre	Ogre	Ogre	Ogre	NA	16655179	18432966	Out
eic_LTRRT_1404_Gypsy_Ogre_complete	O. eichingeri	complete	Gypsy	Ogre	0.9928	0.276923	12950	Ogre1	Chr5	6680508	6693457	12950	TGCA	AGTGG	Ogre	Ogre	Ogre	Ogre	Ogre	NA	16655179	18432966	Out
eic_LTRRT_1407_Gypsy_Ogre_incomplete	O. eichingeri	incomplete	Gypsy	Ogre	0.9730	1.03846	3803	Ogre6	Chr5	7059433	7063235	3803	TGCA	GCTGG	Ogre	NA	NA	NA	NA	NA	16655179	18432966	Out
eic_LTRRT_1411_Gypsy_Ogre_complete	O. eichingeri	complete	Gypsy	Ogre	0.9754	0.946154	13226	Ogre1	Chr5	7922940	7936165	13226	TGCA	AAGGG	Ogre	Ogre	Ogre	Ogre	Ogre	NA	16655179	18432966	Out
eic_LTRRT_1418_Gypsy_Ogre_complete	O. eichingeri	complete	Gypsy	Ogre	0.9823	0.680769	13051	Ogre1	Chr5	9571655	9584705	13051	TGCA	GATAG	Ogre	Ogre	Ogre	Ogre	Ogre	NA	16655179	18432966	Out
eic_LTRRT_1420_Gypsy_Ogre_complete	O. eichingeri	complete	Gypsy	Ogre	0.9849	0.580769	13128	Ogre1	Chr5	9748720	9761847	13128	TGCA	TGAC	Ogre	Ogre	Ogre	Ogre	Ogre	NA	16655179	18432966	Out
eic_LTRRT_1421_Gypsy_Ogre_complete	O. eichingeri	complete	Gypsy	Ogre	0.9930	0.269231	13124	Ogre3	Chr5	9788759	9801882	13124	TGCA	CGCAG	Ogre	Ogre	Ogre	Ogre	Ogre	NA	16655179	18432966	Out
eic_LTRRT_1422_Gypsy_Ogre_incomplete	O. eichingeri	incomplete	Gypsy	Ogre	0.9876	0.476923	3534	Ogre6	Chr5	9844599	9848132	3534	TGCA	CTAGT	Ogre	NA	NA	NA	NA	NA	16655179	18432966	Out
eic_LTRRT_1423_Gypsy_Ogre_complete	O. eichingeri	complete	Gypsy	Ogre	0.9610	1.5	13209	Ogre1	Chr5	9939274	9952482	13209	TGCA	ATAAG	Ogre	Ogre	Ogre	Ogre	Ogre	NA	16655179	18432966	Out
eic_LTRRT_1424_Gypsy_Ogre_incomplete	O. eichingeri	incomplete	Gypsy	Ogre	0.9964	0.138462	3872	Ogre6	Chr5	10028052	10031923	3872	TGCA	AGCTT	Ogre	NA	NA	NA	NA	NA	16655179	18432966	Out
eic_LTRRT_1429_Gypsy_Ogre_incomplete	O. eichingeri	incomplete	Gypsy	Ogre	0.9951	0.188462	12744	Ogre1	Chr5	10540821	10553564	12744	TGCA	ATTTT	NA	Ogre	Ogre	Ogre	Ogre	NA	16655179	18432966	Out
eic_LTRRT_1432_Gypsy_Ogre_complete	O. eichingeri	complete	Gypsy	Ogre	0.9782	0.838462	13202	Ogre1	Chr5	10870822	10884023	13202	TGCA	CCAAG	Ogre	Ogre	Ogre	Ogre	Ogre	NA	16655179	18432966	Out
eic_LTRRT_1437_Gypsy_Ogre_complete	O. eichingeri	complete	Gypsy	Ogre	0.9929	0.273077	12976	Ogre1	Chr5	11657218	11670193	12976	TGCA	CCTAG	Ogre	Ogre	Ogre	Ogre	Ogre	NA	16655179	18432966	Out
eic_LTRRT_1445_Gypsy_Ogre_complete	O. eichingeri	complete	Gypsy	Ogre	0.9949	0.196154	13393	Ogre3	Chr5	12879954	12893346	13393	TGCA	AGGAG	Ogre	Ogre	Ogre	Ogre	Ogre	NA	16655179	18432966	Out
eic_LTRRT_1449_Gypsy_Ogre_complete	O. eichingeri	complete	Gypsy	Ogre	1.0000	0	13293	Ogre1	Chr5	13137391	13150683	13293	TGCA	GAACT	Ogre	Ogre	Ogre	Ogre	Ogre	NA	16655179	18432966	Out
eic_LTRRT_1450_Gypsy_Ogre_incomplete	O. eichingeri	incomplete	Gypsy	Ogre	0.9725	1.05769	13092	Ogre1	Chr5	13203083	13216174	13092	TGCA	GTCGG	Ogre	Ogre	Ogre	Ogre	Ogre	NA	16655179	18432966	Out
eic_LTRRT_1453_Gypsy_Ogre_incomplete	O. eichingeri	incomplete	Gypsy	Ogre	0.9788	0.815385	10648	Ogre1	Chr5	13432135	13442782	10648	TGCA	CATAC	Ogre	Ogre	Ogre	Ogre	NA	NA	16655179	18432966	Out
eic_LTRRT_1454_Gypsy_Ogre_complete	O. eichingeri	complete	Gypsy	Ogre	0.9788	0.815385	13007	Ogre1	Chr5	13554611	13567617	13007	TGCA	GCTCC	Ogre	Ogre	Ogre	Ogre	Ogre	NA	16655179	18432966	Out
eic_LTRRT_1459_Gypsy_Ogre_complete	O. eichingeri	complete	Gypsy	Ogre	0.9824	0.676923	13091	Ogre1	Chr5	14169364	14182454	13091	TGCA	GTATG	Ogre	Ogre	Ogre	Ogre	Ogre	NA	16655179	18432966	Out
eic_LTRRT_1461_Gypsy_Ogre_complete	O. eichingeri	complete	Gypsy	Ogre	0.9208	3.04615	12888	Ogre14	Chr5	14500951	14513838	12888	TGCA	GGAGG	Ogre	Ogre	Ogre	Ogre	Ogre	NA	16655179	18432966	Out
eic_LTRRT_1462_Gypsy_Ogre_complete	O. eichingeri	complete	Gypsy	Ogre	0.9620	1.46154	15426	Ogre4	Chr5	14609364	14624789	15426	TGCA	GCTGG	Ogre	Ogre	Ogre	Ogre	Ogre	NA	16655179	18432966	Out
eic_LTRRT_1469_Gypsy_Ogre_incomplete	O. eichingeri	incomplete	Gypsy	Ogre	0.9741	0.996154	14064	Ogre1	Chr5	15429531	15443594	14064	TGCA	GACAT	Ogre	Ogre	Ogre	NA	Ogre	NA	16655179	18432966	Out
eic_LTRRT_1470_Gypsy_Ogre_complete	O. eichingeri	complete	Gypsy	Ogre	0.9693	1.18077	12857	Ogre1	Chr5	15501283	15514139	12857	TGCA	CTATC	Ogre	Ogre	Ogre	Ogre	Ogre	NA	16655179	18432966	Out
eic_LTRRT_1477_Gypsy_Ogre_complete	O. eichingeri	complete	Gypsy	Ogre	0.9617	1.47308	12756	Ogre1	Chr5	16569163	16581918	12756	TGCA	ATCGG	Ogre	Ogre	Ogre	Ogre	Ogre	NA	16655179	18432966	Out
eic_LTRRT_1481_Gypsy_Ogre_complete	O. eichingeri	complete	Gypsy	Ogre	0.9979	0.0807692	13160	Ogre1	Chr5	16816301	16829460	13160	TGCA	CTACA	Ogre	Ogre	Ogre	Ogre	Ogre	NA	16655179	18432966	In
eic_LTRRT_1482_Gypsy_Ogre_complete	O. eichingeri	complete	Gypsy	Ogre	0.9760	0.923077	12255	Ogre1	Chr5	16894105	16906359	12255	TGCA	GATAG	Ogre	Ogre	Ogre	Ogre	Ogre	NA	16655179	18432966	In
eic_LTRRT_1499_Gypsy_Ogre_incomplete	O. eichingeri	incomplete	Gypsy	Ogre	0.9832	0.646154	12070	Ogre1	Chr5	18642871	18654940	12070	TGCA	GCAAC	Ogre	NA	Ogre	Ogre	Ogre	NA	16655179	18432966	Out
eic_LTRRT_1502_Gypsy_Ogre_complete	O. eichingeri	complete	Gypsy	Ogre	0.9699	1.15769	13088	Ogre1	Chr5	19086928	19100015	13088	TGCA	CCAGG	Ogre	Ogre	Ogre	Ogre	Ogre	NA	16655179	18432966	Out
eic_LTRRT_1504_Gypsy_Ogre_incomplete	O. eichingeri	incomplete	Gypsy	Ogre	0.9974	0.1	4124	Ogre6	Chr5	19191635	19195758	4124	TGCA	GATCT	Ogre	NA	NA	NA	NA	NA	16655179	18432966	Out
eic_LTRRT_1505_Gypsy_Ogre_complete	O. eichingeri	complete	Gypsy	Ogre	0.9892	0.415385	13357	Ogre3	Chr5	19328911	19342267	13357	TGCA	CTAAG	Ogre	Ogre	Ogre	Ogre	Ogre	NA	16655179	18432966	Out
eic_LTRRT_1508_Gypsy_Ogre_complete	O. eichingeri	complete	Gypsy	Ogre	0.9832	0.646154	13142	Ogre1	Chr5	20119647	20132788	13142	TGCA	GCCGA	Ogre	Ogre	Ogre	Ogre	Ogre	NA	16655179	18432966	Out
eic_LTRRT_1511_Gypsy_Ogre_complete	O. eichingeri	complete	Gypsy	Ogre	0.9975	0.0961538	12542	Ogre3	Chr5	20458709	20471250	12542	TGCA	AGATC	Ogre	Ogre	Ogre	Ogre	Ogre	NA	16655179	18432966	Out
eic_LTRRT_1513_Gypsy_Ogre_complete	O. eichingeri	complete	Gypsy	Ogre	0.9755	0.942308	13100	Ogre1	Chr5	20954352	20967451	13100	TGCA	CATAC	Ogre	Ogre	Ogre	Ogre	Ogre	NA	16655179	18432966	Out
eic_LTRRT_1514_Gypsy_Ogre_complete	O. eichingeri	complete	Gypsy	Ogre	0.9837	0.626923	13401	Ogre1	Chr5	21227580	21240980	13401	TGCA	CCTAT	Ogre	Ogre	Ogre	Ogre	Ogre	NA	16655179	18432966	Out
eic_LTRRT_1516_Gypsy_Ogre_complete	O. eichingeri	complete	Gypsy	Ogre	0.9830	0.653846	12951	Ogre1	Chr5	21345709	21358659	12951	TGCA	ATAGC	Ogre	Ogre	Ogre	Ogre	Ogre	NA	16655179	18432966	Out
eic_LTRRT_1517_Gypsy_Ogre_incomplete	O. eichingeri	incomplete	Gypsy	Ogre	0.9664	1.29231	8781	Ogre4	Chr5	21383756	21392536	8781	TGCA	TCATC	Ogre	Ogre	Ogre	Ogre	Ogre	NA	16655179	18432966	Out
eic_LTRRT_1519_Gypsy_Ogre_complete	O. eichingeri	complete	Gypsy	Ogre	0.9620	1.46154	13062	Ogre1	Chr5	21576226	21589287	13062	TGCA	GCCGG	Ogre	Ogre	Ogre	Ogre	Ogre	NA	16655179	18432966	Out
eic_LTRRT_1520_Gypsy_Ogre_complete	O. eichingeri	complete	Gypsy	Ogre	0.9784	0.830769	13183	Ogre1	Chr5	21646522	21659704	13183	TGCA	CCTCT	Ogre	Ogre	Ogre	Ogre	Ogre	NA	16655179	18432966	Out
eic_LTRRT_1524_Gypsy_Ogre_incomplete	O. eichingeri	incomplete	Gypsy	Ogre	0.9761	0.919231	12598	Ogre1	Chr5	22336414	22349011	12598	TGCA	GTAGT	Ogre	Ogre	Ogre	Ogre	Ogre	NA	16655179	18432966	Out
eic_LTRRT_1527_Gypsy_Ogre_complete	O. eichingeri	complete	Gypsy	Ogre	0.9871	0.496154	13250	Ogre1	Chr5	22904771	22918020	13250	TGCA	GTAAT	Ogre	Ogre	Ogre	Ogre	Ogre	NA	16655179	18432966	Out
eic_LTRRT_1530_Gypsy_Ogre_incomplete	O. eichingeri	incomplete	Gypsy	Ogre	0.9930	0.269231	13358	Ogre3	Chr5	23610011	23623368	13358	TGCA	GGCCT	Ogre	Ogre	Ogre	Ogre	Ogre	NA	16655179	18432966	Out
eic_LTRRT_1540_Gypsy_Ogre_incomplete	O. eichingeri	incomplete	Gypsy	Ogre	0.9961	0.15	4131	Ogre6	Chr5	24539368	24543498	4131	TGCA	GCCGC	Ogre	NA	NA	NA	NA	NA	16655179	18432966	Out
eic_LTRRT_1545_Gypsy_Ogre_complete	O. eichingeri	complete	Gypsy	Ogre	0.9848	0.584615	12049	Ogre3	Chr5	24804212	24816260	12049	TGCA	CCATG	Ogre	Ogre	Ogre	Ogre	Ogre	NA	16655179	18432966	Out
eic_LTRRT_1546_Gypsy_Ogre_incomplete	O. eichingeri	incomplete	Gypsy	Ogre	0.9498	1.93077	4598	Ogre4	Chr5	24910210	24914807	4598	TGCA	GAAAG	Ogre	NA	NA	NA	NA	NA	16655179	18432966	Out
eic_LTRRT_1548_Gypsy_Ogre_incomplete	O. eichingeri	incomplete	Gypsy	Ogre	0.9968	0.123077	12544	Ogre3	Chr5	25042678	25055221	12544	TGCA	CATAT	Ogre	Ogre	Ogre	NA	Ogre	NA	16655179	18432966	Out
eic_LTRRT_1549_Gypsy_Ogre_complete	O. eichingeri	complete	Gypsy	Ogre	0.9892	0.415385	13065	Ogre1	Chr5	25293547	25306611	13065	TGCA	GCCCT	Ogre	Ogre	Ogre	Ogre	Ogre	NA	16655179	18432966	Out
eic_LTRRT_1556_Gypsy_Ogre_incomplete	O. eichingeri	incomplete	Gypsy	Ogre	0.9795	0.788462	10618	Ogre1	Chr5	26678076	26688693	10618	TGCA	GTCAG	Ogre	Ogre	Ogre	Ogre	Ogre	NA	16655179	18432966	Out
eic_LTRRT_1557_Gypsy_Ogre_complete	O. eichingeri	complete	Gypsy	Ogre	0.9994	0.0230769	17335	Ogre3	Chr5	26860277	26877611	17335	TGCA	GGAAT	Ogre	Ogre	Ogre	Ogre	Ogre	NA	16655179	18432966	Out
eic_LTRRT_1559_Gypsy_Ogre_complete	O. eichingeri	complete	Gypsy	Ogre	0.9804	0.753846	13065	Ogre1	Chr5	27056314	27069378	13065	TGCA	CACAA	Ogre	Ogre	Ogre	Ogre	Ogre	NA	16655179	18432966	Out
eic_LTRRT_1561_Gypsy_Ogre_complete	O. eichingeri	complete	Gypsy	Ogre	0.9994	0.0230769	13571	Ogre1	Chr5	27628744	27642314	13571	TGCA	CCCC	Ogre	Ogre	Ogre	Ogre	Ogre	NA	16655179	18432966	Out
eic_LTRRT_1565_Gypsy_Ogre_complete	O. eichingeri	complete	Gypsy	Ogre	0.9993	0.0269231	13104	Ogre1	Chr5	28377847	28390950	13104	TGCA	ATAAC	Ogre	Ogre	Ogre	Ogre	Ogre	NA	16655179	18432966	Out
eic_LTRRT_1569_Gypsy_Ogre_incomplete	O. eichingeri	incomplete	Gypsy	Ogre	0.9873	0.488462	12090	Ogre1	Chr5	28789701	28801790	12090	TGCA	GTCAC	Ogre	Ogre	Ogre	Ogre	NA	NA	16655179	18432966	Out
eic_LTRRT_1570_Gypsy_Ogre_complete	O. eichingeri	complete	Gypsy	Ogre	0.9754	0.946154	13125	Ogre1	Chr5	28901506	28914630	13125	TGCA	CATAC	Ogre	Ogre	Ogre	Ogre	Ogre	NA	16655179	18432966	Out
eic_LTRRT_1572_Gypsy_Ogre_incomplete	O. eichingeri	incomplete	Gypsy	Ogre	1.0000	0	13102	Ogre1	Chr5	29301138	29314239	13102	TGCA	TTATC	Ogre	Ogre	Ogre	Ogre	Ogre	NA	16655179	18432966	Out
eic_LTRRT_1575_Gypsy_Ogre_complete	O. eichingeri	complete	Gypsy	Ogre	0.9906	0.361538	13115	Ogre1	Chr5	29897138	29910252	13115	TGCA	CCGGG	Ogre	Ogre	Ogre	Ogre	Ogre	NA	16655179	18432966	Out
eic_LTRRT_1577_Gypsy_Ogre_complete	O. eichingeri	complete	Gypsy	Ogre	0.9840	0.615385	13294	Ogre3	Chr5	30571670	30584963	13294	TGCA	CCGCC	Ogre	Ogre	Ogre	Ogre	Ogre	NA	16655179	18432966	Out
eic_LTRRT_1582_Gypsy_Ogre_complete	O. eichingeri	complete	Gypsy	Ogre	0.9994	0.0230769	13318	Ogre3	Chr5	31113485	31126802	13318	TGCA	GTGTC	Ogre	Ogre	Ogre	Ogre	Ogre	NA	16655179	18432966	Out
eic_LTRRT_1584_Gypsy_Ogre_complete	O. eichingeri	complete	Gypsy	Ogre	0.9690	1.19231	12686	Ogre1	Chr5	31775302	31787987	12686	TGCA	CTTGT	Ogre	Ogre	Ogre	Ogre	Ogre	NA	16655179	18432966	Out
eic_LTRRT_1587_Gypsy_Ogre_complete	O. eichingeri	complete	Gypsy	Ogre	0.9981	0.0730769	13336	Ogre3	Chr5	32622930	32636265	13336	TGCA	GTGGG	Ogre	Ogre	Ogre	Ogre	Ogre	NA	16655179	18432966	Out
eic_LTRRT_1591_Gypsy_Ogre_complete	O. eichingeri	complete	Gypsy	Ogre	0.9911	0.342308	13314	Ogre3	Chr5	33181662	33194975	13314	TGCA	GATAC	Ogre	Ogre	Ogre	Ogre	Ogre	NA	16655179	18432966	Out
eic_LTRRT_1592_Gypsy_Ogre_complete	O. eichingeri	complete	Gypsy	Ogre	0.9829	0.657692	13428	Ogre3	Chr5	33261533	33274960	13428	TGCA	GTATG	Ogre	Ogre	Ogre	Ogre	Ogre	NA	16655179	18432966	Out
eic_LTRRT_1593_Gypsy_Ogre_complete	O. eichingeri	complete	Gypsy	Ogre	0.9886	0.438462	13213	Ogre3	Chr5	33284563	33297775	13213	TGCA	ATTAT	Ogre	Ogre	Ogre	Ogre	Ogre	NA	16655179	18432966	Out
eic_LTRRT_1596_Gypsy_Ogre_complete	O. eichingeri	complete	Gypsy	Ogre	0.9836	0.630769	13366	Ogre3	Chr5	33410703	33424068	13366	TGCA	GGTAG	Ogre	Ogre	Ogre	Ogre	Ogre	NA	16655179	18432966	Out
eic_LTRRT_1597_Gypsy_Ogre_complete	O. eichingeri	complete	Gypsy	Ogre	0.9971	0.111538	13045	Ogre1	Chr5	34111239	34124283	13045	TGCA	CATCC	Ogre	Ogre	Ogre	Ogre	Ogre	NA	16655179	18432966	Out
eic_LTRRT_1611_Gypsy_Ogre_complete	O. eichingeri	complete	Gypsy	Ogre	0.9623	1.45	14184	Ogre1	Chr5	36338582	36352765	14184	TGCA	ATATT	Ogre	Ogre	Ogre	Ogre	Ogre	NA	16655179	18432966	Out
eic_LTRRT_1619_Gypsy_Ogre_complete	O. eichingeri	complete	Gypsy	Ogre	0.9965	0.134615	13177	Ogre1	Chr5	38040000	38053176	13177	TGCA	GAGAG	Ogre	Ogre	Ogre	Ogre	Ogre	NA	16655179	18432966	Out
eic_LTRRT_1620_Gypsy_Ogre_incomplete	O. eichingeri	incomplete	Gypsy	Ogre	0.9826	0.669231	13100	Ogre1	Chr5	38059980	38073079	13100	TGCA	ACTCC	Ogre	Ogre	Ogre	Ogre	Ogre	NA	16655179	18432966	Out
eic_LTRRT_1621_Gypsy_Ogre_complete	O. eichingeri	complete	Gypsy	Ogre	0.9917	0.319231	13378	Ogre3	Chr5	38101582	38114959	13378	TGCA	CAAAC	Ogre	Ogre	Ogre	Ogre	Ogre	NA	16655179	18432966	Out
eic_LTRRT_1622_Gypsy_Ogre_complete	O. eichingeri	complete	Gypsy	Ogre	0.9930	0.269231	13373	Ogre3	Chr5	38227445	38240817	13373	TGCA	CAAAC	Ogre	Ogre	Ogre	Ogre	Ogre	NA	16655179	18432966	Out
eic_LTRRT_1623_Gypsy_Ogre_complete	O. eichingeri	complete	Gypsy	Ogre	0.9986	0.0538462	13305	Ogre1	Chr5	38257133	38270437	13305	TGCA	GGGGC	Ogre	Ogre	Ogre	Ogre	Ogre	NA	16655179	18432966	Out
eic_LTRRT_1631_Gypsy_Ogre_complete	O. eichingeri	complete	Gypsy	Ogre	0.9929	0.273077	13062	Ogre1	Chr5	39663038	39676099	13062	TGCA	AGGTT	Ogre	Ogre	Ogre	Ogre	Ogre	NA	16655179	18432966	Out
eic_LTRRT_1634_Gypsy_Ogre_incomplete	O. eichingeri	incomplete	Gypsy	Ogre	0.9894	0.407692	12448	Ogre1	Chr5	40251953	40264400	12448	TGCA	GCAGG	Ogre	NA	Ogre	Ogre	Ogre	NA	16655179	18432966	Out
eic_LTRRT_1641_Gypsy_Ogre_incomplete	O. eichingeri	incomplete	Gypsy	Ogre	0.9994	0.0230769	4288	Ogre6	Chr5	41160082	41164369	4288	TGCA	GTATG	Ogre	NA	NA	NA	NA	NA	16655179	18432966	Out
eic_LTRRT_1648_Gypsy_Ogre_complete	O. eichingeri	complete	Gypsy	Ogre	0.9845	0.596154	13117	Ogre1	Chr5	42622721	42635837	13117	TGCA	GTGCT	Ogre	Ogre	Ogre	Ogre	Ogre	NA	16655179	18432966	Out
eic_LTRRT_1654_Gypsy_Ogre_incomplete	O. eichingeri	incomplete	Gypsy	Ogre	0.9816	0.707692	4614	Ogre4	Chr5	43344887	43349500	4614	TGCA	CCGTC	Ogre	NA	NA	NA	NA	NA	16655179	18432966	Out
eic_LTRRT_1655_Gypsy_Ogre_incomplete	O. eichingeri	incomplete	Gypsy	Ogre	0.9888	0.430769	4621	Ogre4	Chr5	43380240	43384860	4621	TGCA	CCGTC	Ogre	NA	NA	NA	NA	NA	16655179	18432966	Out
eic_LTRRT_1661_Gypsy_Ogre_complete	O. eichingeri	complete	Gypsy	Ogre	0.9710	1.11538	9592	Ogre1	Chr6	557292	566883	9592	TGCA	GATAC	Ogre	Ogre	Ogre	Ogre	Ogre	NA	23205662	24866268	Out
eic_LTRRT_1662_Gypsy_Ogre_complete	O. eichingeri	complete	Gypsy	Ogre	0.9860	0.538462	13231	Ogre3	Chr6	750414	763644	13231	TGCA	GGGTC	Ogre	Ogre	Ogre	Ogre	Ogre	NA	23205662	24866268	Out
eic_LTRRT_1665_Gypsy_Ogre_complete	O. eichingeri	complete	Gypsy	Ogre	0.9769	0.888462	14327	Ogre1	Chr6	1476672	1490998	14327	TTCC	AACAC	Ogre	Ogre	Ogre	Ogre	Ogre	NA	23205662	24866268	Out
eic_LTRRT_1667_Gypsy_Ogre_complete	O. eichingeri	complete	Gypsy	Ogre	1.0000	0	12505	Ogre1	Chr6	2574981	2587485	12505	TGCA	GCCCG	Ogre	Ogre	Ogre	Ogre	Ogre	NA	23205662	24866268	Out
eic_LTRRT_1669_Gypsy_Ogre_complete	O. eichingeri	complete	Gypsy	Ogre	0.9880	0.461538	12786	Ogre1	Chr6	2799669	2812454	12786	TGCA	GTCAC	Ogre	Ogre	Ogre	Ogre	Ogre	NA	23205662	24866268	Out
eic_LTRRT_1670_Gypsy_Ogre_incomplete	O. eichingeri	incomplete	Gypsy	Ogre	1.0000	0	4349	Ogre6	Chr6	3030306	3034654	4349	TGCA	GGAGC	Ogre	NA	NA	NA	NA	NA	23205662	24866268	Out
eic_LTRRT_1671_Gypsy_Ogre_incomplete	O. eichingeri	incomplete	Gypsy	Ogre	1.0000	0	4365	Ogre6	Chr6	3189839	3194203	4365	TGCA	GGAGC	Ogre	NA	NA	NA	NA	NA	23205662	24866268	Out
eic_LTRRT_1672_Gypsy_Ogre_incomplete	O. eichingeri	incomplete	Gypsy	Ogre	0.9975	0.0961538	4365	Ogre6	Chr6	3285833	3290197	4365	TGCA	GGAGC	Ogre	NA	NA	NA	NA	NA	23205662	24866268	Out
eic_LTRRT_1676_Gypsy_Ogre_complete	O. eichingeri	complete	Gypsy	Ogre	0.9949	0.196154	13420	Ogre3	Chr6	3721963	3735382	13420	TGCA	CCTGT	Ogre	Ogre	Ogre	Ogre	Ogre	NA	23205662	24866268	Out
eic_LTRRT_1682_Gypsy_Ogre_incomplete	O. eichingeri	incomplete	Gypsy	Ogre	0.9992	0.0307692	3775	Ogre6	Chr6	4607962	4611736	3775	TGCA	AAGGC	Ogre	NA	NA	NA	NA	NA	23205662	24866268	Out
eic_LTRRT_1683_Gypsy_Ogre_complete	O. eichingeri	complete	Gypsy	Ogre	0.9981	0.0730769	13306	Ogre3	Chr6	4836018	4849323	13306	TGCA	GTACC	Ogre	Ogre	Ogre	Ogre	Ogre	NA	23205662	24866268	Out
eic_LTRRT_1684_Gypsy_Ogre_complete	O. eichingeri	complete	Gypsy	Ogre	0.9762	0.915385	13117	Ogre1	Chr6	5018404	5031520	13117	TGCA	ATGAT	Ogre	Ogre	Ogre	Ogre	Ogre	NA	23205662	24866268	Out
eic_LTRRT_1692_Gypsy_Ogre_complete	O. eichingeri	complete	Gypsy	Ogre	1.0000	0	13193	Ogre1	Chr6	5780891	5794083	13193	TGCA	CAACA	Ogre	Ogre	Ogre	Ogre	Ogre	NA	23205662	24866268	Out
eic_LTRRT_1697_Gypsy_Ogre_complete	O. eichingeri	complete	Gypsy	Ogre	0.9879	0.465385	12658	Ogre3	Chr6	6553203	6565860	12658	TGCA	CAACT	Ogre	Ogre	Ogre	Ogre	Ogre	NA	23205662	24866268	Out
eic_LTRRT_1701_Gypsy_Ogre_incomplete	O. eichingeri	incomplete	Gypsy	Ogre	0.9871	0.496154	4611	Ogre4	Chr6	7104504	7109114	4611	TGCA	GGGTC	Ogre	NA	NA	NA	NA	NA	23205662	24866268	Out
eic_LTRRT_1717_Gypsy_Ogre_complete	O. eichingeri	complete	Gypsy	Ogre	0.9979	0.0807692	11754	Ogre1	Chr6	9673461	9685214	11754	TGCA	CCTGG	Ogre	Ogre	Ogre	Ogre	Ogre	NA	23205662	24866268	Out
eic_LTRRT_1719_Gypsy_Ogre_complete	O. eichingeri	complete	Gypsy	Ogre	0.9906	0.361538	13118	Ogre1	Chr6	9914190	9927307	13118	TGCA	GGTTG	Ogre	Ogre	Ogre	Ogre	Ogre	NA	23205662	24866268	Out
eic_LTRRT_1720_Gypsy_Ogre_incomplete	O. eichingeri	incomplete	Gypsy	Ogre	0.9586	1.59231	3558	Ogre6	Chr6	9933837	9937394	3558	TGCA	ATAGG	Ogre	NA	NA	NA	NA	NA	23205662	24866268	Out
eic_LTRRT_1723_Gypsy_Ogre_complete	O. eichingeri	complete	Gypsy	Ogre	0.9994	0.0230769	13395	Ogre3	Chr6	10224482	10237876	13395	TGCA	GTCTA	Ogre	Ogre	Ogre	Ogre	Ogre	NA	23205662	24866268	Out
eic_LTRRT_1727_Gypsy_Ogre_complete	O. eichingeri	complete	Gypsy	Ogre	0.9696	1.16923	8994	Ogre4	Chr6	10542865	10551858	8994	TGCA	CATGG	Ogre	Ogre	Ogre	Ogre	Ogre	NA	23205662	24866268	Out
eic_LTRRT_1728_Gypsy_Ogre_complete	O. eichingeri	complete	Gypsy	Ogre	0.9805	0.75	14540	Ogre1	Chr6	11218439	11232978	14540	TGCA	GAAGG	Ogre	Ogre	Ogre	Ogre	Ogre	NA	23205662	24866268	Out
eic_LTRRT_1729_Gypsy_Ogre_complete	O. eichingeri	complete	Gypsy	Ogre	0.9975	0.0961538	13389	Ogre3	Chr6	11527907	11541295	13389	TGCA	CATGG	Ogre	Ogre	Ogre	Ogre	Ogre	NA	23205662	24866268	Out
eic_LTRRT_1730_Gypsy_Ogre_incomplete	O. eichingeri	incomplete	Gypsy	Ogre	0.9952	0.184615	4405	Ogre6	Chr6	11587737	11592141	4405	TGCA	CCTGG	Ogre	NA	NA	NA	NA	NA	23205662	24866268	Out
eic_LTRRT_1731_Gypsy_Ogre_complete	O. eichingeri	complete	Gypsy	Ogre	0.9816	0.707692	13046	Ogre1	Chr6	11897182	11910227	13046	TGCA	GTATT	Ogre	Ogre	Ogre	Ogre	Ogre	NA	23205662	24866268	Out
eic_LTRRT_1735_Gypsy_Ogre_complete	O. eichingeri	complete	Gypsy	Ogre	0.9987	0.05	13298	Ogre3	Chr6	12308217	12321514	13298	TGCA	CCTCA	Ogre	Ogre	Ogre	Ogre	Ogre	NA	23205662	24866268	Out
eic_LTRRT_1741_Gypsy_Ogre_incomplete	O. eichingeri	incomplete	Gypsy	Ogre	0.9992	0.0307692	3711	Ogre6	Chr6	12987995	12991705	3711	TGCA	CATGT	Ogre	NA	NA	NA	NA	NA	23205662	24866268	Out
eic_LTRRT_1744_Gypsy_Ogre_incomplete	O. eichingeri	incomplete	Gypsy	Ogre	0.9733	1.02692	7617	Ogre1	Chr6	13354013	13361629	7617	TGCA	AGAAG	Ogre	NA	NA	NA	NA	NA	23205662	24866268	Out
eic_LTRRT_1745_Gypsy_Ogre_complete	O. eichingeri	complete	Gypsy	Ogre	0.9894	0.407692	13056	Ogre1	Chr6	13384600	13397655	13056	TGCA	GTGAC	Ogre	Ogre	Ogre	Ogre	Ogre	NA	23205662	24866268	Out
eic_LTRRT_1746_Gypsy_Ogre_incomplete	O. eichingeri	incomplete	Gypsy	Ogre	0.9700	1.15385	13208	Ogre1	Chr6	13877358	13890565	13208	TGCA	ACCTG	Ogre	Ogre	Ogre	Ogre	Ogre	NA	23205662	24866268	Out
eic_LTRRT_1748_Gypsy_Ogre_incomplete	O. eichingeri	incomplete	Gypsy	Ogre	0.9748	0.969231	10717	Ogre4	Chr6	13962570	13973286	10717	TGCA	CATTT	Ogre	NA	NA	NA	NA	NA	23205662	24866268	Out
eic_LTRRT_1755_Gypsy_Ogre_complete	O. eichingeri	complete	Gypsy	Ogre	0.9958	0.161538	12542	Ogre1	Chr6	14841192	14853733	12542	TGCA	ATTTT	Ogre	Ogre	Ogre	Ogre	Ogre	NA	23205662	24866268	Out
eic_LTRRT_1756_Gypsy_Ogre_complete	O. eichingeri	complete	Gypsy	Ogre	0.9961	0.15	13233	Ogre3	Chr6	15007030	15020262	13233	TGCA	CACAC	Ogre	Ogre	Ogre	Ogre	Ogre	NA	23205662	24866268	Out
eic_LTRRT_1757_Gypsy_Ogre_complete	O. eichingeri	complete	Gypsy	Ogre	0.9905	0.365385	13335	Ogre3	Chr6	15245699	15259033	13335	TGCA	AATAG	Ogre	Ogre	Ogre	Ogre	Ogre	NA	23205662	24866268	Out
eic_LTRRT_1758_Gypsy_Ogre_incomplete	O. eichingeri	incomplete	Gypsy	Ogre	0.9925	0.288462	4253	Ogre6	Chr6	15285223	15289475	4253	TGCA	CTATC	Ogre	NA	NA	NA	NA	NA	23205662	24866268	Out
eic_LTRRT_1760_Gypsy_Ogre_complete	O. eichingeri	complete	Gypsy	Ogre	0.9873	0.488462	15049	Ogre1	Chr6	15406849	15421897	15049	TGCA	GTATC	Ogre	Ogre	Ogre	Ogre	Ogre	NA	23205662	24866268	Out
eic_LTRRT_1768_Gypsy_Ogre_complete	O. eichingeri	complete	Gypsy	Ogre	0.9796	0.784615	13107	Ogre1	Chr6	16252435	16265541	13107	TGCA	CCTTC	Ogre	Ogre	Ogre	Ogre	Ogre	NA	23205662	24866268	Out
eic_LTRRT_1772_Gypsy_Ogre_complete	O. eichingeri	complete	Gypsy	Ogre	0.9949	0.196154	13382	Ogre3	Chr6	16741840	16755221	13382	TGCA	GACGC	Ogre	Ogre	Ogre	Ogre	Ogre	NA	23205662	24866268	Out
eic_LTRRT_1775_Gypsy_Ogre_complete	O. eichingeri	complete	Gypsy	Ogre	0.9951	0.188462	13093	Ogre1	Chr6	17151578	17164670	13093	TGCA	CTCAC	Ogre	Ogre	Ogre	Ogre	Ogre	NA	23205662	24866268	Out
eic_LTRRT_1778_Gypsy_Ogre_complete	O. eichingeri	complete	Gypsy	Ogre	0.9892	0.415385	13364	Ogre3	Chr6	17444171	17457534	13364	TGCA	GTACT	Ogre	Ogre	Ogre	Ogre	Ogre	NA	23205662	24866268	Out
eic_LTRRT_1780_Gypsy_Ogre_complete	O. eichingeri	complete	Gypsy	Ogre	0.9880	0.461538	13365	Ogre3	Chr6	18799019	18812383	13365	TGCA	GAAGG	Ogre	Ogre	Ogre	Ogre	Ogre	NA	23205662	24866268	Out
eic_LTRRT_1784_Gypsy_Ogre_complete	O. eichingeri	complete	Gypsy	Ogre	0.9859	0.542308	13228	Ogre1	Chr6	19890060	19903287	13228	TGCA	CCTGG	Ogre	Ogre	Ogre	Ogre	Ogre	NA	23205662	24866268	Out
eic_LTRRT_1797_Gypsy_Ogre_complete	O. eichingeri	complete	Gypsy	Ogre	0.9937	0.242308	12696	Ogre1	Chr6	21692171	21704866	12696	TGCA	CAACC	Ogre	Ogre	Ogre	Ogre	Ogre	NA	23205662	24866268	Out
eic_LTRRT_1798_Gypsy_Ogre_complete	O. eichingeri	complete	Gypsy	Ogre	0.9888	0.430769	13135	Ogre1	Chr6	22008122	22021256	13135	TGCA	GCTGG	Ogre	Ogre	Ogre	Ogre	Ogre	NA	23205662	24866268	Out
eic_LTRRT_1801_Gypsy_Ogre_complete	O. eichingeri	complete	Gypsy	Ogre	0.9809	0.734615	8818	Ogre4	Chr6	22271547	22280364	8818	TGCA	GAATC	Ogre	Ogre	Ogre	Ogre	Ogre	NA	23205662	24866268	Out
eic_LTRRT_1803_Gypsy_Ogre_incomplete	O. eichingeri	incomplete	Gypsy	Ogre	0.9838	0.623077	13078	Ogre1	Chr6	22458422	22471499	13078	TGCA	AGGCG	Ogre	Ogre	Ogre	Ogre	Ogre	NA	23205662	24866268	Out
eic_LTRRT_1805_Gypsy_Ogre_complete	O. eichingeri	complete	Gypsy	Ogre	0.9692	1.18462	13131	Ogre1	Chr6	22635046	22648176	13131	TGCA	ATAGC	Ogre	Ogre	Ogre	Ogre	Ogre	NA	23205662	24866268	Out
eic_LTRRT_1807_Gypsy_Ogre_complete	O. eichingeri	complete	Gypsy	Ogre	0.9755	0.942308	13081	Ogre1	Chr6	22881549	22894629	13081	TGCA	ACTCC	Ogre	Ogre	Ogre	Ogre	Ogre	NA	23205662	24866268	Out
eic_LTRRT_1823_Gypsy_Ogre_complete	O. eichingeri	complete	Gypsy	Ogre	0.9863	0.526923	12992	Ogre1	Chr6	25009530	25022521	12992	TGCA	GTTGG	Ogre	Ogre	Ogre	Ogre	Ogre	NA	23205662	24866268	Out
eic_LTRRT_1827_Gypsy_Ogre_incomplete	O. eichingeri	incomplete	Gypsy	Ogre	0.9782	0.838462	3612	Ogre6	Chr6	25583036	25586647	3612	TGCA	CGAAC	Ogre	NA	NA	NA	NA	NA	23205662	24866268	Out
eic_LTRRT_1829_Gypsy_Ogre_complete	O. eichingeri	complete	Gypsy	Ogre	0.9642	1.37692	12872	Ogre1	Chr6	25692510	25705381	12872	TGCA	CCACC	Ogre	Ogre	Ogre	Ogre	Ogre	NA	23205662	24866268	Out
eic_LTRRT_1832_Gypsy_Ogre_complete	O. eichingeri	complete	Gypsy	Ogre	0.9949	0.196154	16967	Ogre3	Chr6	25832384	25849350	16967	TGCA	CATGT	Ogre	Ogre	Ogre	Ogre	Ogre	NA	23205662	24866268	Out
eic_LTRRT_1833_Gypsy_Ogre_incomplete	O. eichingeri	incomplete	Gypsy	Ogre	0.9981	0.0730769	4218	Ogre6	Chr6	26115313	26119530	4218	TGCA	ATGGG	Ogre	NA	NA	NA	NA	NA	23205662	24866268	Out
eic_LTRRT_1842_Gypsy_Ogre_incomplete	O. eichingeri	incomplete	Gypsy	Ogre	0.9961	0.15	3668	Ogre6	Chr6	26900353	26904020	3668	TGCA	CTAAC	Ogre	NA	NA	NA	NA	NA	23205662	24866268	Out
eic_LTRRT_1848_Gypsy_Ogre_complete	O. eichingeri	complete	Gypsy	Ogre	0.9891	0.419231	13368	Ogre3	Chr6	27277146	27290513	13368	TGCA	TCTGC	Ogre	Ogre	Ogre	Ogre	Ogre	NA	23205662	24866268	Out
eic_LTRRT_1849_Gypsy_Ogre_incomplete	O. eichingeri	incomplete	Gypsy	Ogre	0.9777	0.857692	3797	Ogre6	Chr6	27300243	27304039	3797	TGCA	ACGAC	Ogre	NA	NA	NA	NA	NA	23205662	24866268	Out
eic_LTRRT_1856_Gypsy_Ogre_complete	O. eichingeri	complete	Gypsy	Ogre	0.9894	0.407692	12790	Ogre1	Chr6	27972221	27985010	12790	TGCA	GATGG	Ogre	Ogre	Ogre	Ogre	Ogre	NA	23205662	24866268	Out
eic_LTRRT_1857_Gypsy_Ogre_complete	O. eichingeri	complete	Gypsy	Ogre	0.9986	0.0538462	13249	Ogre1	Chr6	28016198	28029446	13249	TGCA	ACTTT	Ogre	Ogre	Ogre	Ogre	Ogre	NA	23205662	24866268	Out
eic_LTRRT_1859_Gypsy_Ogre_incomplete	O. eichingeri	incomplete	Gypsy	Ogre	0.9859	0.542308	11506	Ogre1	Chr6	28171241	28182746	11506	TGCA	AGTAC	Ogre	Ogre	Ogre	NA	Ogre	NA	23205662	24866268	Out
eic_LTRRT_1863_Gypsy_Ogre_complete	O. eichingeri	complete	Gypsy	Ogre	0.9817	0.703846	14622	Ogre1	Chr6	28816352	28830973	14622	TGCA	GTACC	Ogre	Ogre	Ogre	Ogre	Ogre	NA	23205662	24866268	Out
eic_LTRRT_1866_Gypsy_Ogre_complete	O. eichingeri	complete	Gypsy	Ogre	0.9891	0.419231	13053	Ogre1	Chr6	29151038	29164090	13053	TGCA	GGCTT	Ogre	Ogre	Ogre	Ogre	Ogre	NA	23205662	24866268	Out
eic_LTRRT_1870_Gypsy_Ogre_complete	O. eichingeri	complete	Gypsy	Ogre	0.9701	1.15	13121	Ogre1	Chr6	29323660	29336780	13121	TGCA	AGAGT	Ogre	Ogre	Ogre	Ogre	Ogre	NA	23205662	24866268	Out
eic_LTRRT_1875_Gypsy_Ogre_incomplete	O. eichingeri	incomplete	Gypsy	Ogre	0.9639	1.38846	13044	Ogre1	Chr6	30127882	30140925	13044	TGCA	ACATC	Ogre	Ogre	Ogre	Ogre	Ogre	NA	23205662	24866268	Out
eic_LTRRT_1879_Gypsy_Ogre_incomplete	O. eichingeri	incomplete	Gypsy	Ogre	0.9731	1.03462	13036	Ogre1	Chr6	30726380	30739415	13036	TGCA	CCTAC	Ogre	Ogre	Ogre	Ogre	Ogre	NA	23205662	24866268	Out
eic_LTRRT_1885_Gypsy_Ogre_complete	O. eichingeri	complete	Gypsy	Ogre	0.9693	1.18077	14542	Ogre1	Chr6	31812169	31826710	14542	TGCA	CCGGT	Ogre	Ogre	Ogre	Ogre	Ogre	NA	23205662	24866268	Out
eic_LTRRT_1886_Gypsy_Ogre_complete	O. eichingeri	complete	Gypsy	Ogre	0.9701	1.15	13442	Ogre1	Chr6	31881535	31894976	13442	TGCA	CCGGT	Ogre	Ogre	Ogre	Ogre	Ogre	NA	23205662	24866268	Out
eic_LTRRT_1887_Gypsy_Ogre_complete	O. eichingeri	complete	Gypsy	Ogre	0.9775	0.865385	13117	Ogre1	Chr6	32123842	32136958	13117	TGCA	GTAAC	Ogre	Ogre	Ogre	Ogre	Ogre	NA	23205662	24866268	Out
eic_LTRRT_1891_Gypsy_Ogre_complete	O. eichingeri	complete	Gypsy	Ogre	0.9734	1.02308	13022	Ogre1	Chr6	32312458	32325479	13022	TGCA	GTATG	Ogre	Ogre	Ogre	Ogre	Ogre	NA	23205662	24866268	Out
eic_LTRRT_1897_Gypsy_Ogre_incomplete	O. eichingeri	incomplete	Gypsy	Ogre	0.9791	0.803846	3805	Ogre6	Chr6	33055652	33059456	3805	TGCA	CCATG	Ogre	NA	NA	NA	NA	NA	23205662	24866268	Out
eic_LTRRT_1898_Gypsy_Ogre_complete	O. eichingeri	complete	Gypsy	Ogre	0.9838	0.623077	13030	Ogre1	Chr6	33072806	33085835	13030	TGCA	GATAG	Ogre	Ogre	Ogre	Ogre	Ogre	NA	23205662	24866268	Out
eic_LTRRT_1900_Gypsy_Ogre_complete	O. eichingeri	complete	Gypsy	Ogre	0.9817	0.703846	12508	Ogre1	Chr6	33476777	33489284	12508	TGCA	GGTAC	Ogre	Ogre	Ogre	Ogre	Ogre	NA	23205662	24866268	Out
eic_LTRRT_1901_Gypsy_Ogre_complete	O. eichingeri	complete	Gypsy	Ogre	0.9937	0.242308	13334	Ogre3	Chr6	33490969	33504302	13334	TGCA	CAAGT	Ogre	Ogre	Ogre	Ogre	Ogre	NA	23205662	24866268	Out
eic_LTRRT_1903_Gypsy_Ogre_complete	O. eichingeri	complete	Gypsy	Ogre	0.9886	0.438462	13342	Ogre3	Chr6	33848230	33861571	13342	TGCA	GATCT	Ogre	Ogre	Ogre	Ogre	Ogre	NA	23205662	24866268	Out
eic_LTRRT_1904_Gypsy_Ogre_complete	O. eichingeri	complete	Gypsy	Ogre	0.9956	0.169231	13383	Ogre3	Chr6	33957667	33971049	13383	TGCA	GTGCT	Ogre	Ogre	Ogre	Ogre	Ogre	NA	23205662	24866268	Out
eic_LTRRT_1905_Gypsy_Ogre_complete	O. eichingeri	complete	Gypsy	Ogre	0.9923	0.296154	13009	Ogre1	Chr6	33974570	33987578	13009	TGCA	TACTC	Ogre	Ogre	Ogre	Ogre	Ogre	NA	23205662	24866268	Out
eic_LTRRT_1906_Gypsy_Ogre_complete	O. eichingeri	complete	Gypsy	Ogre	0.9846	0.592308	13189	Ogre1	Chr6	34399320	34412508	13189	TGCA	CTTCT	Ogre	Ogre	Ogre	Ogre	Ogre	NA	23205662	24866268	Out
eic_LTRRT_1909_Gypsy_Ogre_complete	O. eichingeri	complete	Gypsy	Ogre	0.9892	0.415385	13188	Ogre3	Chr6	34798547	34811734	13188	TGCA	CAACT	Ogre	Ogre	Ogre	Ogre	Ogre	NA	23205662	24866268	Out
eic_LTRRT_1910_Gypsy_Ogre_incomplete	O. eichingeri	incomplete	Gypsy	Ogre	0.9741	0.996154	13045	Ogre1	Chr6	35145662	35158706	13045	TGCA	GGACC	Ogre	Ogre	Ogre	Ogre	Ogre	NA	23205662	24866268	Out
eic_LTRRT_1918_Gypsy_Ogre_complete	O. eichingeri	complete	Gypsy	Ogre	0.9837	0.626923	13115	Ogre1	Chr6	35807103	35820217	13115	TGCA	AGCAT	Ogre	Ogre	Ogre	Ogre	Ogre	NA	23205662	24866268	Out
eic_LTRRT_1919_Gypsy_Ogre_complete	O. eichingeri	complete	Gypsy	Ogre	0.9831	0.65	13036	Ogre1	Chr6	35899428	35912463	13036	TGCA	CCTAT	Ogre	Ogre	Ogre	Ogre	Ogre	NA	23205662	24866268	Out
eic_LTRRT_1921_Gypsy_Ogre_complete	O. eichingeri	complete	Gypsy	Ogre	0.9892	0.415385	13122	Ogre1	Chr6	36001876	36014997	13122	TGCA	GTTTT	Ogre	Ogre	Ogre	Ogre	Ogre	NA	23205662	24866268	Out
eic_LTRRT_1932_Gypsy_Ogre_complete	O. eichingeri	complete	Gypsy	Ogre	0.9848	0.584615	13367	Ogre3	Chr6	37952204	37965570	13367	TGCA	CTAGG	Ogre	Ogre	Ogre	Ogre	Ogre	NA	23205662	24866268	Out
eic_LTRRT_1933_Gypsy_Ogre_complete	O. eichingeri	complete	Gypsy	Ogre	1.0000	0	13059	Ogre1	Chr6	38208791	38221849	13059	TGCA	CGCGC	Ogre	Ogre	Ogre	Ogre	Ogre	NA	23205662	24866268	Out
eic_LTRRT_1934_Gypsy_Ogre_complete	O. eichingeri	complete	Gypsy	Ogre	0.9928	0.276923	12918	Ogre1	Chr6	38315641	38328558	12918	TGCA	GTGAA	Ogre	Ogre	Ogre	Ogre	Ogre	NA	23205662	24866268	Out
eic_LTRRT_1938_Gypsy_Ogre_complete	O. eichingeri	complete	Gypsy	Ogre	0.9797	0.780769	13106	Ogre1	Chr6	39106390	39119495	13106	TGCA	CCTTT	Ogre	Ogre	Ogre	Ogre	Ogre	NA	23205662	24866268	Out
eic_LTRRT_1943_Gypsy_Ogre_incomplete	O. eichingeri	incomplete	Gypsy	Ogre	0.9856	0.553846	3639	Ogre6	Chr6	39569848	39573486	3639	TGCA	CATAC	Ogre	NA	NA	NA	NA	NA	23205662	24866268	Out
eic_LTRRT_1946_Gypsy_Ogre_complete	O. eichingeri	complete	Gypsy	Ogre	0.9833	0.642308	8890	Ogre4	Chr6	39687450	39696339	8890	TGCA	GTTTG	Ogre	Ogre	Ogre	Ogre	Ogre	NA	23205662	24866268	Out
eic_LTRRT_1957_Gypsy_Ogre_incomplete	O. eichingeri	incomplete	Gypsy	Ogre	0.9898	0.392308	12374	Ogre1	Chr6	41945332	41957705	12374	TGCA	CTAAA	Ogre	Ogre	NA	Ogre	Ogre	NA	23205662	24866268	Out
eic_LTRRT_1967_Gypsy_Ogre_complete	O. eichingeri	complete	Gypsy	Ogre	0.9944	0.215385	13116	Ogre1	Chr6	43020307	43033422	13116	TGCA	GACTT	Ogre	Ogre	Ogre	Ogre	Ogre	NA	23205662	24866268	Out
eic_LTRRT_1971_Gypsy_Ogre_incomplete	O. eichingeri	incomplete	Gypsy	Ogre	0.9865	0.519231	8046	Ogre1	Chr6	43507001	43515046	8046	TGCA	CCACC	Ogre	NA	NA	NA	NA	NA	23205662	24866268	Out
eic_LTRRT_1975_Gypsy_Ogre_complete	O. eichingeri	complete	Gypsy	Ogre	0.9884	0.446154	13039	Ogre1	Chr6	44006398	44019436	13039	TGCA	TATTC	Ogre	Ogre	Ogre	Ogre	Ogre	NA	23205662	24866268	Out
eic_LTRRT_1976_Gypsy_Ogre_incomplete	O. eichingeri	incomplete	Gypsy	Ogre	0.9880	0.461538	8499	Ogre1	Chr6	44220185	44228683	8499	TGCA	GAGGG	Ogre	NA	NA	NA	NA	NA	23205662	24866268	Out
eic_LTRRT_1983_Gypsy_Ogre_complete	O. eichingeri	complete	Gypsy	Ogre	0.9831	0.65	13618	Ogre1	Chr6	44655099	44668716	13618	TGCA	AGGGC	Ogre	Ogre	Ogre	Ogre	Ogre	NA	23205662	24866268	Out
eic_LTRRT_1984_Gypsy_Ogre_complete	O. eichingeri	complete	Gypsy	Ogre	0.9773	0.873077	13424	Ogre1	Chr6	44676329	44689752	13424	TGCA	AATGC	Ogre	Ogre	Ogre	Ogre	Ogre	NA	23205662	24866268	Out
eic_LTRRT_1985_Gypsy_Ogre_complete	O. eichingeri	complete	Gypsy	Ogre	0.9838	0.623077	13097	Ogre1	Chr6	45016371	45029467	13097	TGCA	GCGAC	Ogre	Ogre	Ogre	Ogre	Ogre	NA	23205662	24866268	Out
eic_LTRRT_1992_Gypsy_Ogre_complete	O. eichingeri	complete	Gypsy	Ogre	0.9761	0.919231	13077	Ogre1	Chr6	45445414	45458490	13077	TGCA	GTACC	Ogre	Ogre	Ogre	Ogre	Ogre	NA	23205662	24866268	Out
eic_LTRRT_1998_Gypsy_Ogre_complete	O. eichingeri	complete	Gypsy	Ogre	0.9929	0.273077	10312	Ogre1	Chr6	46637696	46648007	10312	TGCA	ATGGG	Ogre	Ogre	Ogre	Ogre	Ogre	NA	23205662	24866268	Out
eic_LTRRT_2010_Gypsy_Ogre_complete	O. eichingeri	complete	Gypsy	Ogre	0.9759	0.926923	13091	Ogre1	Chr6	48908742	48921832	13091	TGCA	GTCGA	Ogre	Ogre	Ogre	Ogre	Ogre	NA	23205662	24866268	Out
eic_LTRRT_2012_Gypsy_Ogre_complete	O. eichingeri	complete	Gypsy	Ogre	0.9922	0.3	13091	Ogre1	Chr6	49077187	49090277	13091	TGCA	GATGT	Ogre	Ogre	Ogre	Ogre	Ogre	NA	23205662	24866268	Out
eic_LTRRT_2013_Gypsy_Ogre_incomplete	O. eichingeri	incomplete	Gypsy	Ogre	0.9986	0.0538462	10217	Ogre1	Chr6	49157476	49167692	10217	TGCA	GTAGG	NA	NA	Ogre	Ogre	Ogre	NA	23205662	24866268	Out
eic_LTRRT_2015_Gypsy_Ogre_complete	O. eichingeri	complete	Gypsy	Ogre	0.9950	0.192308	13142	Ogre1	Chr6	49337976	49351117	13142	TGCA	CTATC	Ogre	Ogre	Ogre	Ogre	Ogre	NA	23205662	24866268	Out
eic_LTRRT_2016_Gypsy_Ogre_incomplete	O. eichingeri	incomplete	Gypsy	Ogre	0.9931	0.265385	4239	Ogre6	Chr6	49353760	49357998	4239	TGCA	GTTTG	Ogre	NA	NA	NA	NA	NA	23205662	24866268	Out
eic_LTRRT_2017_Gypsy_Ogre_incomplete	O. eichingeri	incomplete	Gypsy	Ogre	0.9915	0.326923	4185	Ogre6	Chr6	49392112	49396296	4185	TGCA	GAACT	Ogre	NA	NA	NA	NA	NA	23205662	24866268	Out
eic_LTRRT_2018_Gypsy_Ogre_complete	O. eichingeri	complete	Gypsy	Ogre	0.9900	0.384615	13083	Ogre1	Chr6	49483025	49496107	13083	TGCA	GCAGG	Ogre	Ogre	Ogre	Ogre	Ogre	NA	23205662	24866268	Out
eic_LTRRT_2021_Gypsy_Ogre_complete	O. eichingeri	complete	Gypsy	Ogre	0.9789	0.811538	8903	Ogre4	Chr6	49571526	49580428	8903	TGCA	ACCTC	Ogre	Ogre	Ogre	Ogre	Ogre	NA	23205662	24866268	Out
eic_LTRRT_2022_Gypsy_Ogre_complete	O. eichingeri	complete	Gypsy	Ogre	0.9965	0.134615	13163	Ogre1	Chr6	49594636	49607798	13163	TGCA	GCAGG	Ogre	Ogre	Ogre	Ogre	Ogre	NA	23205662	24866268	Out
eic_LTRRT_2024_Gypsy_Ogre_incomplete	O. eichingeri	incomplete	Gypsy	Ogre	0.9817	0.703846	4336	Ogre6	Chr6	49630281	49634616	4336	TGCA	AGCAT	Ogre	NA	NA	NA	NA	NA	23205662	24866268	Out
eic_LTRRT_2025_Gypsy_Ogre_complete	O. eichingeri	complete	Gypsy	Ogre	0.9922	0.3	12180	Ogre1	Chr6	49665535	49677714	12180	TGCA	GTTTG	Ogre	Ogre	Ogre	Ogre	Ogre	NA	23205662	24866268	Out
eic_LTRRT_2026_Gypsy_Ogre_complete	O. eichingeri	complete	Gypsy	Ogre	0.9994	0.0230769	13433	Ogre3	Chr6	49744565	49757997	13433	TGCA	GACCC	Ogre	Ogre	Ogre	Ogre	Ogre	NA	23205662	24866268	Out
eic_LTRRT_2038_Gypsy_Ogre_complete	O. eichingeri	complete	Gypsy	Ogre	0.9905	0.365385	11233	Ogre3	Chr7	1640483	1651715	11233	TGCA	ACTAG	Ogre	Ogre	Ogre	Ogre	Ogre	NA	37391206	37743433	Out
eic_LTRRT_2040_Gypsy_Ogre_incomplete	O. eichingeri	incomplete	Gypsy	Ogre	0.9905	0.365385	6506	Ogre3	Chr7	2008865	2015370	6506	TGCA	AGGGG	Ogre	Ogre	NA	NA	NA	NA	37391206	37743433	Out
eic_LTRRT_2051_Gypsy_Ogre_complete	O. eichingeri	complete	Gypsy	Ogre	0.9905	0.365385	13379	Ogre3	Chr7	3691650	3705028	13379	TGCA	GTCAC	Ogre	Ogre	Ogre	Ogre	Ogre	NA	37391206	37743433	Out
eic_LTRRT_2061_Gypsy_Ogre_complete	O. eichingeri	complete	Gypsy	Ogre	0.9822	0.684615	13335	Ogre3	Chr7	5196255	5209589	13335	TGCA	AATGG	Ogre	Ogre	Ogre	Ogre	Ogre	NA	37391206	37743433	Out
eic_LTRRT_2074_Gypsy_Ogre_incomplete	O. eichingeri	incomplete	Gypsy	Ogre	0.9911	0.342308	12419	Ogre3	Chr7	7058172	7070590	12419	TGCA	GGCTC	Ogre	Ogre	Ogre	Ogre	Ogre	NA	37391206	37743433	Out
eic_LTRRT_2078_Gypsy_Ogre_complete	O. eichingeri	complete	Gypsy	Ogre	0.9892	0.415385	13187	Ogre3	Chr7	7339911	7353097	13187	TGCA	CTCCC	Ogre	Ogre	Ogre	Ogre	Ogre	NA	37391206	37743433	Out
eic_LTRRT_2090_Gypsy_Ogre_complete	O. eichingeri	complete	Gypsy	Ogre	0.9886	0.438462	13379	Ogre3	Chr7	8539922	8553300	13379	TGCA	ACTGA	Ogre	Ogre	Ogre	Ogre	Ogre	NA	37391206	37743433	Out
eic_LTRRT_2093_Gypsy_Ogre_complete	O. eichingeri	complete	Gypsy	Ogre	0.9660	1.30769	8937	Ogre4	Chr7	8942507	8951443	8937	TGCA	GTGTC	Ogre	Ogre	Ogre	Ogre	Ogre	NA	37391206	37743433	Out
eic_LTRRT_2098_Gypsy_Ogre_complete	O. eichingeri	complete	Gypsy	Ogre	0.9860	0.538462	13347	Ogre3	Chr7	9273150	9286496	13347	TGCA	GAAGT	Ogre	Ogre	Ogre	Ogre	Ogre	NA	37391206	37743433	Out
eic_LTRRT_2099_Gypsy_Ogre_complete	O. eichingeri	complete	Gypsy	Ogre	0.9892	0.415385	11927	Ogre3	Chr7	9296209	9308135	11927	TGCA	GGGGG	Ogre	Ogre	Ogre	Ogre	Ogre	NA	37391206	37743433	Out
eic_LTRRT_2103_Gypsy_Ogre_complete	O. eichingeri	complete	Gypsy	Ogre	0.9804	0.753846	13354	Ogre3	Chr7	9695137	9708490	13354	TGCA	ATAGC	Ogre	Ogre	Ogre	Ogre	Ogre	NA	37391206	37743433	Out
eic_LTRRT_2104_Gypsy_Ogre_complete	O. eichingeri	complete	Gypsy	Ogre	0.9962	0.146154	13235	Ogre3	Chr7	9741866	9755100	13235	TGCA	CCTGT	Ogre	Ogre	Ogre	Ogre	Ogre	NA	37391206	37743433	Out
eic_LTRRT_2108_Gypsy_Ogre_complete	O. eichingeri	complete	Gypsy	Ogre	0.9981	0.0730769	13350	Ogre3	Chr7	10571785	10585134	13350	TGCA	ACATG	Ogre	Ogre	Ogre	Ogre	Ogre	NA	37391206	37743433	Out
eic_LTRRT_2113_Gypsy_Ogre_complete	O. eichingeri	complete	Gypsy	Ogre	0.9924	0.292308	13334	Ogre3	Chr7	11246816	11260149	13334	TGCA	CAATC	Ogre	Ogre	Ogre	Ogre	Ogre	NA	37391206	37743433	Out
eic_LTRRT_2114_Gypsy_Ogre_complete	O. eichingeri	complete	Gypsy	Ogre	0.9968	0.123077	13366	Ogre3	Chr7	11464155	11477520	13366	TGCA	GATTC	Ogre	Ogre	Ogre	Ogre	Ogre	NA	37391206	37743433	Out
eic_LTRRT_2116_Gypsy_Ogre_complete	O. eichingeri	complete	Gypsy	Ogre	0.9547	1.74231	13196	Ogre4	Chr7	11949680	11962875	13196	TGCA	GATGA	Ogre	Ogre	Ogre	Ogre	Ogre	NA	37391206	37743433	Out
eic_LTRRT_2127_Gypsy_Ogre_incomplete	O. eichingeri	incomplete	Gypsy	Ogre	0.9861	0.534615	6709	Ogre4	Chr7	13140395	13147103	6709	TGCA	GGCCC	Ogre	NA	NA	Ogre	NA	NA	37391206	37743433	Out
eic_LTRRT_2133_Gypsy_Ogre_incomplete	O. eichingeri	incomplete	Gypsy	Ogre	0.9885	0.442308	4538	Ogre4	Chr7	15233279	15237816	4538	TGCA	ACAAC	Ogre	NA	NA	NA	NA	NA	37391206	37743433	Out
eic_LTRRT_2136_Gypsy_Ogre_complete	O. eichingeri	complete	Gypsy	Ogre	0.9705	1.13462	9075	Ogre4	Chr7	15442935	15452009	9075	TGCA	ATAAT	Ogre	Ogre	Ogre	Ogre	Ogre	NA	37391206	37743433	Out
eic_LTRRT_2138_Gypsy_Ogre_incomplete	O. eichingeri	incomplete	Gypsy	Ogre	0.9650	1.34615	4895	Ogre4	Chr7	15748459	15753353	4895	TGCA	CAAAC	Ogre	NA	NA	NA	NA	NA	37391206	37743433	Out
eic_LTRRT_2142_Gypsy_Ogre_complete	O. eichingeri	complete	Gypsy	Ogre	0.9828	0.661538	13359	Ogre3	Chr7	16155006	16168364	13359	TGCA	GAGGG	Ogre	Ogre	Ogre	Ogre	Ogre	NA	37391206	37743433	Out
eic_LTRRT_2144_Gypsy_Ogre_complete	O. eichingeri	complete	Gypsy	Ogre	0.9916	0.323077	13208	Ogre3	Chr7	16347143	16360350	13208	TGCA	CATGC	Ogre	Ogre	Ogre	Ogre	Ogre	NA	37391206	37743433	Out
eic_LTRRT_2146_Gypsy_Ogre_incomplete	O. eichingeri	incomplete	Gypsy	Ogre	0.9819	0.696154	4490	Ogre6	Chr7	16899448	16903937	4490	TGCA	GAACC	Ogre	NA	NA	NA	NA	NA	37391206	37743433	Out
eic_LTRRT_2150_Gypsy_Ogre_incomplete	O. eichingeri	incomplete	Gypsy	Ogre	0.9665	1.28846	4841	Ogre4	Chr7	17315272	17320112	4841	TGCA	TTATG	Ogre	NA	NA	NA	NA	NA	37391206	37743433	Out
eic_LTRRT_2152_Gypsy_Ogre_complete	O. eichingeri	complete	Gypsy	Ogre	0.9898	0.392308	12769	Ogre3	Chr7	17466522	17479290	12769	TGCA	TAGGG	Ogre	Ogre	Ogre	Ogre	Ogre	NA	37391206	37743433	Out
eic_LTRRT_2160_Gypsy_Ogre_complete	O. eichingeri	complete	Gypsy	Ogre	0.9887	0.434615	8990	Ogre4	Chr7	18151120	18160109	8990	TGCA	GTATG	Ogre	Ogre	Ogre	Ogre	Ogre	NA	37391206	37743433	Out
eic_LTRRT_2161_Gypsy_Ogre_complete	O. eichingeri	complete	Gypsy	Ogre	0.9873	0.488462	13233	Ogre3	Chr7	18206222	18219454	13233	TGCA	ATATA	Ogre	Ogre	Ogre	Ogre	Ogre	NA	37391206	37743433	Out
eic_LTRRT_2173_Gypsy_Ogre_incomplete	O. eichingeri	incomplete	Gypsy	Ogre	0.9362	2.45385	13344	Ogre113	Chr7	19219579	19232922	13344	TTAC	CTTGT	Ogre	Ogre	Ogre	Ogre	NA	NA	37391206	37743433	Out
eic_LTRRT_2186_Gypsy_Ogre_complete	O. eichingeri	complete	Gypsy	Ogre	0.9873	0.488462	13310	Ogre3	Chr7	21059408	21072717	13310	TGCA	CCAAG	Ogre	Ogre	Ogre	Ogre	Ogre	NA	37391206	37743433	Out
eic_LTRRT_2194_Gypsy_Ogre_complete	O. eichingeri	complete	Gypsy	Ogre	0.9873	0.488462	13453	Ogre3	Chr7	21758967	21772419	13453	TGCA	GGTCC	Ogre	Ogre	Ogre	Ogre	Ogre	NA	37391206	37743433	Out
eic_LTRRT_2195_Gypsy_Ogre_complete	O. eichingeri	complete	Gypsy	Ogre	0.9699	1.15769	9258	Ogre13	Chr7	21847539	21856796	9258	TGCA	TGTTC	Ogre	Ogre	Ogre	Ogre	Ogre	NA	37391206	37743433	Out
eic_LTRRT_2208_Gypsy_Ogre_complete	O. eichingeri	complete	Gypsy	Ogre	0.9968	0.123077	13306	Ogre3	Chr7	23130011	23143316	13306	TGCA	GTACT	Ogre	Ogre	Ogre	Ogre	Ogre	NA	37391206	37743433	Out
eic_LTRRT_2210_Gypsy_Ogre_complete	O. eichingeri	complete	Gypsy	Ogre	0.9886	0.438462	11538	Ogre3	Chr7	23392287	23403824	11538	TGCA	ATATC	Ogre	Ogre	Ogre	Ogre	Ogre	NA	37391206	37743433	Out
eic_LTRRT_2223_Gypsy_Ogre_incomplete	O. eichingeri	incomplete	Gypsy	Ogre	0.9833	0.642308	4625	Ogre4	Chr7	25529067	25533691	4625	TGCA	ATTAT	Ogre	NA	NA	NA	NA	NA	37391206	37743433	Out
eic_LTRRT_2224_Gypsy_Ogre_complete	O. eichingeri	complete	Gypsy	Ogre	0.9917	0.319231	13241	Ogre3	Chr7	25722904	25736144	13241	TGCA	GGAGG	Ogre	Ogre	Ogre	Ogre	Ogre	NA	37391206	37743433	Out
eic_LTRRT_2228_Gypsy_Ogre_complete	O. eichingeri	complete	Gypsy	Ogre	0.9981	0.0730769	13365	Ogre3	Chr7	26389311	26402675	13365	TGCA	GGGGC	Ogre	Ogre	Ogre	Ogre	Ogre	NA	37391206	37743433	Out
eic_LTRRT_2229_Gypsy_Ogre_complete	O. eichingeri	complete	Gypsy	Ogre	0.9981	0.0730769	13365	Ogre3	Chr7	26422367	26435731	13365	TGCA	GGGGC	Ogre	Ogre	Ogre	Ogre	Ogre	NA	37391206	37743433	Out
eic_LTRRT_2240_Gypsy_Ogre_complete	O. eichingeri	complete	Gypsy	Ogre	0.9842	0.607692	13182	Ogre3	Chr7	28710541	28723722	13182	TGCA	GCAGT	Ogre	Ogre	Ogre	Ogre	Ogre	NA	37391206	37743433	Out
eic_LTRRT_2241_Gypsy_Ogre_complete	O. eichingeri	complete	Gypsy	Ogre	0.9929	0.273077	13276	Ogre3	Chr7	28764107	28777382	13276	TGCA	ATGGG	Ogre	Ogre	Ogre	Ogre	Ogre	NA	37391206	37743433	Out
eic_LTRRT_2261_Gypsy_Ogre_complete	O. eichingeri	complete	Gypsy	Ogre	0.9987	0.05	13234	Ogre3	Chr7	31620429	31633662	13234	TGCA	CCTGC	Ogre	Ogre	Ogre	Ogre	Ogre	NA	37391206	37743433	Out
eic_LTRRT_2272_Gypsy_Ogre_complete	O. eichingeri	complete	Gypsy	Ogre	0.9958	0.161538	9009	Ogre4	Chr7	34639654	34648662	9009	TGCA	GATAC	Ogre	Ogre	Ogre	Ogre	Ogre	NA	37391206	37743433	Out
eic_LTRRT_2277_Gypsy_Ogre_complete	O. eichingeri	complete	Gypsy	Ogre	0.9905	0.365385	16837	Ogre3	Chr7	36218920	36235756	16837	TGCA	GTTGC	Ogre	Ogre	Ogre	Ogre	Ogre	NA	37391206	37743433	Out
eic_LTRRT_2280_Gypsy_Ogre_complete	O. eichingeri	complete	Gypsy	Ogre	0.9886	0.438462	13329	Ogre3	Chr7	36332528	36345856	13329	TGCA	GCAGC	Ogre	Ogre	Ogre	Ogre	Ogre	NA	37391206	37743433	Out
eic_LTRRT_2281_Gypsy_Ogre_incomplete	O. eichingeri	incomplete	Gypsy	Ogre	0.9749	0.965385	6679	Ogre4	Chr7	36768293	36774971	6679	TGCA	CCGTT	Ogre	NA	NA	Ogre	NA	NA	37391206	37743433	Out
eic_LTRRT_2283_Gypsy_Ogre_complete	O. eichingeri	complete	Gypsy	Ogre	0.9803	0.757692	12064	Ogre4	Chr7	37036708	37048771	12064	TGCA	GAAGG	Ogre	Ogre	Ogre	Ogre	Ogre	NA	37391206	37743433	Out
eic_LTRRT_2284_Gypsy_Ogre_incomplete	O. eichingeri	incomplete	Gypsy	Ogre	0.9861	0.534615	6862	Ogre4	Chr7	37091087	37097948	6862	TGCA	AATTG	Ogre	NA	NA	Ogre	NA	NA	37391206	37743433	Out
eic_LTRRT_2291_Gypsy_Ogre_incomplete	O. eichingeri	incomplete	Gypsy	Ogre	0.9693	1.18077	4876	Ogre4	Chr7	37615828	37620703	4876	TGCA	AGTTT	Ogre	NA	NA	NA	NA	NA	37391206	37743433	In
eic_LTRRT_2292_Gypsy_Ogre_complete	O. eichingeri	complete	Gypsy	Ogre	0.9949	0.196154	13354	Ogre3	Chr7	37699930	37713283	13354	TGCA	GTGAG	Ogre	Ogre	Ogre	Ogre	Ogre	NA	37391206	37743433	In
eic_LTRRT_2303_Gypsy_Ogre_complete	O. eichingeri	complete	Gypsy	Ogre	0.9867	0.511538	13352	Ogre3	Chr7	40421392	40434743	13352	TGCA	ACGGG	Ogre	Ogre	Ogre	Ogre	Ogre	NA	37391206	37743433	Out
eic_LTRRT_2306_Gypsy_Ogre_incomplete	O. eichingeri	incomplete	Gypsy	Ogre	0.9898	0.392308	8916	Ogre3	Chr8	197154	206069	8916	TGCA	GTTTC	Ogre	Ogre	Ogre	NA	NA	NA	37868199	38466853	Out
eic_LTRRT_2329_Gypsy_Ogre_incomplete	O. eichingeri	incomplete	Gypsy	Ogre	0.9939	0.234615	4337	Ogre6	Chr8	3553821	3558157	4337	TGCA	AATAT	Ogre	NA	NA	NA	NA	NA	37868199	38466853	Out
eic_LTRRT_2331_Gypsy_Ogre_complete	O. eichingeri	complete	Gypsy	Ogre	0.9873	0.488462	13440	Ogre3	Chr8	3623633	3637072	13440	TGCA	ATAGG	Ogre	Ogre	Ogre	Ogre	Ogre	NA	37868199	38466853	Out
eic_LTRRT_2333_Gypsy_Ogre_complete	O. eichingeri	complete	Gypsy	Ogre	0.9854	0.561538	13309	Ogre3	Chr8	3674755	3688063	13309	TGCA	CCCGC	Ogre	Ogre	Ogre	Ogre	Ogre	NA	37868199	38466853	Out
eic_LTRRT_2334_Gypsy_Ogre_incomplete	O. eichingeri	incomplete	Gypsy	Ogre	0.9988	0.0461538	4387	Ogre6	Chr8	3692679	3697065	4387	TGCA	GTTTG	Ogre	NA	NA	NA	NA	NA	37868199	38466853	Out
eic_LTRRT_2341_Gypsy_Ogre_incomplete	O. eichingeri	incomplete	Gypsy	Ogre	0.9818	0.7	5922	Ogre4	Chr8	5037864	5043785	5922	TGCA	ATTAG	Ogre	NA	NA	NA	NA	NA	37868199	38466853	Out
eic_LTRRT_2348_Gypsy_Ogre_complete	O. eichingeri	complete	Gypsy	Ogre	0.9848	0.584615	13341	Ogre3	Chr8	5635523	5648863	13341	TGCA	GAGAT	Ogre	Ogre	Ogre	Ogre	Ogre	NA	37868199	38466853	Out
eic_LTRRT_2358_Gypsy_Ogre_complete	O. eichingeri	complete	Gypsy	Ogre	0.9930	0.269231	10334	Ogre3	Chr8	7422045	7432378	10334	TGCA	CCATG	Ogre	Ogre	Ogre	Ogre	Ogre	NA	37868199	38466853	Out
eic_LTRRT_2360_Gypsy_Ogre_incomplete	O. eichingeri	incomplete	Gypsy	Ogre	0.9916	0.323077	5373	Ogre4	Chr8	7512174	7517546	5373	TGCA	CTATG	Ogre	NA	NA	NA	NA	NA	37868199	38466853	Out
eic_LTRRT_2366_Gypsy_Ogre_complete	O. eichingeri	complete	Gypsy	Ogre	0.9955	0.173077	13126	Ogre3	Chr8	8534982	8548107	13126	TGCA	GGATC	Ogre	Ogre	Ogre	Ogre	Ogre	NA	37868199	38466853	Out
eic_LTRRT_2367_Gypsy_Ogre_complete	O. eichingeri	complete	Gypsy	Ogre	0.9762	0.915385	9054	Ogre4	Chr8	8583718	8592771	9054	TGCA	GAGAT	Ogre	Ogre	Ogre	Ogre	Ogre	NA	37868199	38466853	Out
eic_LTRRT_2368_Gypsy_Ogre_complete	O. eichingeri	complete	Gypsy	Ogre	0.9892	0.415385	17418	Ogre3	Chr8	8595416	8612833	17418	TGCA	CAAAT	Ogre	Ogre	Ogre	Ogre	Ogre	NA	37868199	38466853	Out
eic_LTRRT_2369_Gypsy_Ogre_complete	O. eichingeri	complete	Gypsy	Ogre	0.9848	0.584615	13366	Ogre3	Chr8	8653691	8667056	13366	TGCA	AAAGT	Ogre	Ogre	Ogre	Ogre	Ogre	NA	37868199	38466853	Out
eic_LTRRT_2370_Gypsy_Ogre_complete	O. eichingeri	complete	Gypsy	Ogre	0.9867	0.511538	14750	Ogre3	Chr8	8777837	8792586	14750	TGCA	CCTAT	Ogre	Ogre	Ogre	Ogre	Ogre	NA	37868199	38466853	Out
eic_LTRRT_2372_Gypsy_Ogre_incomplete	O. eichingeri	incomplete	Gypsy	Ogre	0.9944	0.215385	4479	Ogre4	Chr8	8847787	8852265	4479	TGCA	GCTCC	Ogre	NA	NA	NA	NA	NA	37868199	38466853	Out
eic_LTRRT_2375_Gypsy_Ogre_complete	O. eichingeri	complete	Gypsy	Ogre	0.9841	0.611538	13302	Ogre3	Chr8	9308679	9321980	13302	TGCA	ACTAC	Ogre	Ogre	Ogre	Ogre	Ogre	NA	37868199	38466853	Out
eic_LTRRT_2377_Gypsy_Ogre_complete	O. eichingeri	complete	Gypsy	Ogre	0.9900	0.384615	9103	Ogre4	Chr8	9335961	9345063	9103	TGCA	GCTCC	Ogre	Ogre	Ogre	Ogre	Ogre	NA	37868199	38466853	Out
eic_LTRRT_2383_Gypsy_Ogre_complete	O. eichingeri	complete	Gypsy	Ogre	0.9828	0.661538	12547	Ogre3	Chr8	10229796	10242342	12547	TGCA	CCTTT	Ogre	Ogre	Ogre	Ogre	Ogre	NA	37868199	38466853	Out
eic_LTRRT_2385_Gypsy_Ogre_complete	O. eichingeri	complete	Gypsy	Ogre	0.9789	0.811538	9022	Ogre4	Chr8	10463593	10472614	9022	TGCA	GATAT	Ogre	Ogre	Ogre	Ogre	Ogre	NA	37868199	38466853	Out
eic_LTRRT_2387_Gypsy_Ogre_incomplete	O. eichingeri	incomplete	Gypsy	Ogre	0.9962	0.146154	12201	Ogre3	Chr8	10836526	10848726	12201	TGCA	CCTAC	Ogre	Ogre	NA	Ogre	Ogre	NA	37868199	38466853	Out
eic_LTRRT_2397_Gypsy_Ogre_incomplete	O. eichingeri	incomplete	Gypsy	Ogre	0.9972	0.107692	4303	Ogre4	Chr8	11945226	11949528	4303	TGCA	ACGGC	Ogre	NA	NA	NA	NA	NA	37868199	38466853	Out
eic_LTRRT_2405_Gypsy_Ogre_incomplete	O. eichingeri	incomplete	Gypsy	Ogre	0.9801	0.765385	9026	Ogre4	Chr8	13109084	13118109	9026	TGCA	GGGAC	Ogre	Ogre	Ogre	Ogre	Ogre	NA	37868199	38466853	Out
eic_LTRRT_2406_Gypsy_Ogre_complete	O. eichingeri	complete	Gypsy	Ogre	0.9861	0.534615	13402	Ogre3	Chr8	13129713	13143114	13402	TGCA	GAAAT	Ogre	Ogre	Ogre	Ogre	Ogre	NA	37868199	38466853	Out
eic_LTRRT_2407_Gypsy_Ogre_incomplete	O. eichingeri	incomplete	Gypsy	Ogre	0.9707	1.12692	5021	Ogre4	Chr8	13290078	13295098	5021	TGCA	CATAT	Ogre	NA	NA	NA	NA	NA	37868199	38466853	Out
eic_LTRRT_2412_Gypsy_Ogre_complete	O. eichingeri	complete	Gypsy	Ogre	0.9930	0.269231	13377	Ogre3	Chr8	14383630	14397006	13377	TGCA	GCGAT	Ogre	Ogre	Ogre	Ogre	Ogre	NA	37868199	38466853	Out
eic_LTRRT_2419_Gypsy_Ogre_complete	O. eichingeri	complete	Gypsy	Ogre	0.9873	0.488462	13410	Ogre3	Chr8	14964176	14977585	13410	TGCA	GTATG	Ogre	Ogre	Ogre	Ogre	Ogre	NA	37868199	38466853	Out
eic_LTRRT_2420_Gypsy_Ogre_complete	O. eichingeri	complete	Gypsy	Ogre	0.9816	0.707692	13258	Ogre3	Chr8	15000852	15014109	13258	TGCA	GAGTG	Ogre	Ogre	Ogre	Ogre	Ogre	NA	37868199	38466853	Out
eic_LTRRT_2435_Gypsy_Ogre_incomplete	O. eichingeri	incomplete	Gypsy	Ogre	0.9853	0.565385	4199	Ogre6	Chr8	16055676	16059874	4199	TGCA	CATGG	Ogre	NA	NA	NA	NA	NA	37868199	38466853	Out
eic_LTRRT_2445_Gypsy_Ogre_complete	O. eichingeri	complete	Gypsy	Ogre	0.9840	0.615385	13318	Ogre3	Chr8	17109604	17122921	13318	TGCA	CATTC	Ogre	Ogre	Ogre	Ogre	Ogre	NA	37868199	38466853	Out
eic_LTRRT_2470_Gypsy_Ogre_complete	O. eichingeri	complete	Gypsy	Ogre	0.9859	0.542308	9035	Ogre4	Chr8	20162916	20171950	9035	TGCA	GAAAG	Ogre	Ogre	Ogre	Ogre	Ogre	NA	37868199	38466853	Out
eic_LTRRT_2479_Gypsy_Ogre_complete	O. eichingeri	complete	Gypsy	Ogre	0.9873	0.488462	13346	Ogre3	Chr8	21308334	21321679	13346	TGCA	ATTAT	Ogre	Ogre	Ogre	Ogre	Ogre	NA	37868199	38466853	Out
eic_LTRRT_2481_Gypsy_Ogre_incomplete	O. eichingeri	incomplete	Gypsy	Ogre	0.9910	0.346154	13281	Ogre3	Chr8	21448604	21461884	13281	TGCA	CCGGT	Ogre	Ogre	Ogre	Ogre	Ogre	NA	37868199	38466853	Out
eic_LTRRT_2483_Gypsy_Ogre_complete	O. eichingeri	complete	Gypsy	Ogre	0.9937	0.242308	13316	Ogre3	Chr8	21558445	21571760	13316	TGCA	GGAGG	Ogre	Ogre	Ogre	Ogre	Ogre	NA	37868199	38466853	Out
eic_LTRRT_2513_Gypsy_Ogre_complete	O. eichingeri	complete	Gypsy	Ogre	0.9975	0.0961538	12567	Ogre3	Chr8	26767127	26779693	12567	TGCA	ACATG	Ogre	Ogre	Ogre	Ogre	Ogre	NA	37868199	38466853	Out
eic_LTRRT_2522_Gypsy_Ogre_complete	O. eichingeri	complete	Gypsy	Ogre	0.9918	0.315385	13213	Ogre3	Chr8	29811487	29824699	13213	TGCA	GGATT	Ogre	Ogre	Ogre	Ogre	Ogre	NA	37868199	38466853	Out
eic_LTRRT_2542_Gypsy_Ogre_incomplete	O. eichingeri	incomplete	Gypsy	Ogre	0.9841	0.611538	4637	Ogre4	Chr8	33052736	33057372	4637	TGCA	GGTAG	Ogre	NA	NA	NA	NA	NA	37868199	38466853	Out
eic_LTRRT_2550_Gypsy_Ogre_complete	O. eichingeri	complete	Gypsy	Ogre	0.9873	0.488462	8954	Ogre4	Chr8	34865935	34874888	8954	TGCA	GTCTC	Ogre	Ogre	Ogre	Ogre	Ogre	NA	37868199	38466853	Out
eic_LTRRT_2553_Gypsy_Ogre_complete	O. eichingeri	complete	Gypsy	Ogre	0.9956	0.169231	13365	Ogre3	Chr8	35030589	35043953	13365	TGCA	GATGG	Ogre	Ogre	Ogre	Ogre	Ogre	NA	37868199	38466853	Out
eic_LTRRT_2565_Gypsy_Ogre_complete	O. eichingeri	complete	Gypsy	Ogre	0.9853	0.565385	13327	Ogre3	Chr8	37918360	37931686	13327	TGCA	GGGGC	Ogre	Ogre	Ogre	Ogre	Ogre	NA	37868199	38466853	In
eic_LTRRT_2566_Gypsy_Ogre_complete	O. eichingeri	complete	Gypsy	Ogre	0.9905	0.365385	13339	Ogre3	Chr8	38440036	38453374	13339	TGCA	CACGC	Ogre	Ogre	Ogre	Ogre	Ogre	NA	37868199	38466853	In
eic_LTRRT_2567_Gypsy_Ogre_incomplete	O. eichingeri	incomplete	Gypsy	Ogre	0.9935	0.25	12973	Ogre1	Chr9	81274	94246	12973	TGCA	CATTG	Ogre	Ogre	Ogre	Ogre	Ogre	NA	37053531	37935165	Out
eic_LTRRT_2569_Gypsy_Ogre_complete	O. eichingeri	complete	Gypsy	Ogre	0.9979	0.0807692	13125	Ogre1	Chr9	380560	393684	13125	TGCA	GTAAG	Ogre	Ogre	Ogre	Ogre	Ogre	NA	37053531	37935165	Out
eic_LTRRT_2572_Gypsy_Ogre_incomplete	O. eichingeri	incomplete	Gypsy	Ogre	0.9691	1.18846	3656	Ogre6	Chr9	615956	619611	3656	TGCA	GAAGT	Ogre	NA	NA	NA	NA	NA	37053531	37935165	Out
eic_LTRRT_2575_Gypsy_Ogre_incomplete	O. eichingeri	incomplete	Gypsy	Ogre	0.9782	0.838462	15366	Ogre1	Chr9	978115	993480	15366	TGCA	GCATC	NA	Ogre	Ogre	Ogre	Ogre	NA	37053531	37935165	Out
eic_LTRRT_2576_Gypsy_Ogre_complete	O. eichingeri	complete	Gypsy	Ogre	0.9993	0.0269231	13112	Ogre1	Chr9	1033338	1046449	13112	TGCA	GTAAG	Ogre	Ogre	Ogre	Ogre	Ogre	NA	37053531	37935165	Out
eic_LTRRT_2578_Gypsy_Ogre_complete	O. eichingeri	complete	Gypsy	Ogre	0.9816	0.707692	13077	Ogre1	Chr9	1143903	1156979	13077	TGCA	CTGCG	Ogre	Ogre	Ogre	Ogre	Ogre	NA	37053531	37935165	Out
eic_LTRRT_2579_Gypsy_Ogre_complete	O. eichingeri	complete	Gypsy	Ogre	0.9914	0.330769	12973	Ogre1	Chr9	1373003	1385975	12973	TGCA	GACAC	Ogre	Ogre	Ogre	Ogre	Ogre	NA	37053531	37935165	Out
eic_LTRRT_2580_Gypsy_Ogre_complete	O. eichingeri	complete	Gypsy	Ogre	0.9954	0.176923	13325	Ogre3	Chr9	1506780	1520104	13325	TGCA	GCTGG	Ogre	Ogre	Ogre	Ogre	Ogre	NA	37053531	37935165	Out
eic_LTRRT_2581_Gypsy_Ogre_complete	O. eichingeri	complete	Gypsy	Ogre	0.9680	1.23077	14410	Ogre1	Chr9	1585885	1600294	14410	TGCA	CTATC	Ogre	Ogre	Ogre	Ogre	Ogre	NA	37053531	37935165	Out
eic_LTRRT_2583_Gypsy_Ogre_complete	O. eichingeri	complete	Gypsy	Ogre	0.9741	0.996154	14310	Ogre1	Chr9	1779572	1793881	14310	TGCA	CCGTC	Ogre	Ogre	Ogre	Ogre	Ogre	NA	37053531	37935165	Out
eic_LTRRT_2584_Gypsy_Ogre_complete	O. eichingeri	complete	Gypsy	Ogre	0.9930	0.269231	13402	Ogre3	Chr9	1817665	1831066	13402	TGCA	GGGGG	Ogre	Ogre	Ogre	Ogre	Ogre	NA	37053531	37935165	Out
eic_LTRRT_2586_Gypsy_Ogre_complete	O. eichingeri	complete	Gypsy	Ogre	0.9720	1.07692	12952	Ogre1	Chr9	1904467	1917418	12952	TGCA	GGTGC	Ogre	Ogre	Ogre	Ogre	Ogre	NA	37053531	37935165	Out
eic_LTRRT_2590_Gypsy_Ogre_complete	O. eichingeri	complete	Gypsy	Ogre	0.9719	1.08077	14077	Ogre1	Chr9	2258606	2272682	14077	TGCA	GTAAG	Ogre	Ogre	Ogre	Ogre	Ogre	NA	37053531	37935165	Out
eic_LTRRT_2593_Gypsy_Ogre_complete	O. eichingeri	complete	Gypsy	Ogre	0.9880	0.461538	13075	Ogre1	Chr9	2506223	2519297	13075	TGCA	GTATC	Ogre	Ogre	Ogre	Ogre	Ogre	NA	37053531	37935165	Out
eic_LTRRT_2595_Gypsy_Ogre_complete	O. eichingeri	complete	Gypsy	Ogre	0.9956	0.169231	13375	Ogre3	Chr9	2774134	2787508	13375	TGCA	GTGGG	Ogre	Ogre	Ogre	Ogre	Ogre	NA	37053531	37935165	Out
eic_LTRRT_2596_Gypsy_Ogre_complete	O. eichingeri	complete	Gypsy	Ogre	0.9972	0.107692	13158	Ogre1	Chr9	2964490	2977647	13158	TGCA	GCAAG	Ogre	Ogre	Ogre	Ogre	Ogre	NA	37053531	37935165	Out
eic_LTRRT_2597_Gypsy_Ogre_complete	O. eichingeri	complete	Gypsy	Ogre	0.9636	1.4	13217	Ogre1	Chr9	3012385	3025601	13217	TGCA	CTTAC	Ogre	Ogre	Ogre	Ogre	Ogre	NA	37053531	37935165	Out
eic_LTRRT_2601_Gypsy_Ogre_complete	O. eichingeri	complete	Gypsy	Ogre	0.9788	0.815385	17039	Ogre1	Chr9	3294938	3311976	17039	TGCA	CTAAC	Ogre	Ogre	Ogre	Ogre	Ogre	NA	37053531	37935165	Out
eic_LTRRT_2604_Gypsy_Ogre_complete	O. eichingeri	complete	Gypsy	Ogre	0.9885	0.442308	13016	Ogre1	Chr9	3425862	3438877	13016	TGCA	TTCAG	Ogre	Ogre	Ogre	Ogre	Ogre	NA	37053531	37935165	Out
eic_LTRRT_2606_Gypsy_Ogre_incomplete	O. eichingeri	incomplete	Gypsy	Ogre	0.9730	1.03846	3725	Ogre6	Chr9	4019788	4023512	3725	TGCA	CAATG	Ogre	NA	NA	NA	NA	NA	37053531	37935165	Out
eic_LTRRT_2609_Gypsy_Ogre_complete	O. eichingeri	complete	Gypsy	Ogre	0.9879	0.465385	13132	Ogre1	Chr9	4303598	4316729	13132	TGCA	GGGGC	Ogre	Ogre	Ogre	Ogre	Ogre	NA	37053531	37935165	Out
eic_LTRRT_2610_Gypsy_Ogre_complete	O. eichingeri	complete	Gypsy	Ogre	0.9573	1.64231	13163	Ogre1	Chr9	4357051	4370213	13163	TGCA	CCGGG	Ogre	Ogre	Ogre	Ogre	Ogre	NA	37053531	37935165	Out
eic_LTRRT_2611_Gypsy_Ogre_complete	O. eichingeri	complete	Gypsy	Ogre	0.9949	0.196154	13464	Ogre3	Chr9	4577716	4591179	13464	TGCA	GCTTC	Ogre	Ogre	Ogre	Ogre	Ogre	NA	37053531	37935165	Out
eic_LTRRT_2613_Gypsy_Ogre_complete	O. eichingeri	complete	Gypsy	Ogre	0.9767	0.896154	13089	Ogre1	Chr9	5010557	5023645	13089	TGCA	GCAAC	Ogre	Ogre	Ogre	Ogre	Ogre	NA	37053531	37935165	Out
eic_LTRRT_2617_Gypsy_Ogre_complete	O. eichingeri	complete	Gypsy	Ogre	0.9781	0.842308	12859	Ogre1	Chr9	5170954	5183812	12859	TGCA	AAGGT	Ogre	Ogre	Ogre	Ogre	Ogre	NA	37053531	37935165	Out
eic_LTRRT_2620_Gypsy_Ogre_complete	O. eichingeri	complete	Gypsy	Ogre	0.9854	0.561538	13321	Ogre3	Chr9	5513848	5527168	13321	TGCA	GGTTC	Ogre	Ogre	Ogre	Ogre	Ogre	NA	37053531	37935165	Out
eic_LTRRT_2621_Gypsy_Ogre_incomplete	O. eichingeri	incomplete	Gypsy	Ogre	0.9861	0.534615	3571	Ogre6	Chr9	5586131	5589701	3571	TGCA	GAAAG	Ogre	NA	NA	NA	NA	NA	37053531	37935165	Out
eic_LTRRT_2624_Gypsy_Ogre_complete	O. eichingeri	complete	Gypsy	Ogre	0.9811	0.726923	16293	Ogre1	Chr9	6061756	6078048	16293	TGCA	GTCAC	Ogre	Ogre	Ogre	Ogre	Ogre	NA	37053531	37935165	Out
eic_LTRRT_2625_Gypsy_Ogre_complete	O. eichingeri	complete	Gypsy	Ogre	0.9677	1.24231	12845	Ogre1	Chr9	6098462	6111306	12845	TGCA	CGTAC	Ogre	Ogre	Ogre	Ogre	Ogre	NA	37053531	37935165	Out
eic_LTRRT_2627_Gypsy_Ogre_incomplete	O. eichingeri	incomplete	Gypsy	Ogre	0.9906	0.361538	4235	Ogre6	Chr9	6224851	6229085	4235	TGCA	CTAAG	Ogre	NA	NA	NA	NA	NA	37053531	37935165	Out
eic_LTRRT_2632_Gypsy_Ogre_incomplete	O. eichingeri	incomplete	Gypsy	Ogre	0.9805	0.75	4235	Ogre6	Chr9	6755833	6760067	4235	TGCA	GAAAT	Ogre	NA	NA	NA	NA	NA	37053531	37935165	Out
eic_LTRRT_2634_Gypsy_Ogre_incomplete	O. eichingeri	incomplete	Gypsy	Ogre	0.9679	1.23462	4636	Ogre4	Chr9	6836501	6841136	4636	TGCA	CATGG	Ogre	NA	NA	NA	NA	NA	37053531	37935165	Out
eic_LTRRT_2636_Gypsy_Ogre_complete	O. eichingeri	complete	Gypsy	Ogre	0.9595	1.55769	13098	Ogre1	Chr9	7129023	7142120	13098	TGCA	AATCC	Ogre	Ogre	Ogre	Ogre	Ogre	NA	37053531	37935165	Out
eic_LTRRT_2639_Gypsy_Ogre_incomplete	O. eichingeri	incomplete	Gypsy	Ogre	0.9788	0.815385	13330	Ogre1	Chr9	7445200	7458529	13330	TGCA	GCATC	Ogre	NA	NA	NA	Ogre	NA	37053531	37935165	Out
eic_LTRRT_2642_Gypsy_Ogre_complete	O. eichingeri	complete	Gypsy	Ogre	0.9943	0.219231	13384	Ogre3	Chr9	7702381	7715764	13384	TGCA	CTTGC	Ogre	Ogre	Ogre	Ogre	Ogre	NA	37053531	37935165	Out
eic_LTRRT_2644_Gypsy_Ogre_incomplete	O. eichingeri	incomplete	Gypsy	Ogre	0.9740	1	11534	Ogre1	Chr9	8000061	8011594	11534	TGCA	ATTAT	Ogre	Ogre	Ogre	NA	Ogre	NA	37053531	37935165	Out
eic_LTRRT_2653_Gypsy_Ogre_complete	O. eichingeri	complete	Gypsy	Ogre	0.9907	0.357692	13878	Ogre1	Chr9	8579246	8593123	13878	TGCA	GCGGG	Ogre	Ogre	Ogre	Ogre	Ogre	NA	37053531	37935165	Out
eic_LTRRT_2655_Gypsy_Ogre_complete	O. eichingeri	complete	Gypsy	Ogre	0.9748	0.969231	13139	Ogre1	Chr9	8629715	8642853	13139	TGCA	AGGAT	Ogre	Ogre	Ogre	Ogre	Ogre	NA	37053531	37935165	Out
eic_LTRRT_2658_Gypsy_Ogre_complete	O. eichingeri	complete	Gypsy	Ogre	0.9943	0.219231	13129	Ogre3	Chr9	8933055	8946183	13129	TGCA	GACGC	Ogre	Ogre	Ogre	Ogre	Ogre	NA	37053531	37935165	Out
eic_LTRRT_2659_Gypsy_Ogre_complete	O. eichingeri	complete	Gypsy	Ogre	0.9774	0.869231	13157	Ogre1	Chr9	9345342	9358498	13157	TGCA	GAGGG	Ogre	Ogre	Ogre	Ogre	Ogre	NA	37053531	37935165	Out
eic_LTRRT_2660_Gypsy_Ogre_complete	O. eichingeri	complete	Gypsy	Ogre	0.9709	1.11923	13213	Ogre1	Chr9	9388821	9402033	13213	TGCA	ACTGT	Ogre	Ogre	Ogre	Ogre	Ogre	NA	37053531	37935165	Out
eic_LTRRT_2663_Gypsy_Ogre_complete	O. eichingeri	complete	Gypsy	Ogre	0.9908	0.353846	13044	Ogre1	Chr9	9537174	9550217	13044	TGCA	ACACC	Ogre	Ogre	Ogre	Ogre	Ogre	NA	37053531	37935165	Out
eic_LTRRT_2664_Gypsy_Ogre_complete	O. eichingeri	complete	Gypsy	Ogre	0.9782	0.838462	13094	Ogre1	Chr9	9619178	9632271	13094	TGCA	CCTCC	Ogre	Ogre	Ogre	Ogre	Ogre	NA	37053531	37935165	Out
eic_LTRRT_2676_Gypsy_Ogre_incomplete	O. eichingeri	incomplete	Gypsy	Ogre	0.9845	0.596154	11009	Ogre1	Chr9	11012272	11023280	11009	TGCA	ACGTC	Ogre	NA	NA	Ogre	Ogre	NA	37053531	37935165	Out
eic_LTRRT_2677_Gypsy_Ogre_complete	O. eichingeri	complete	Gypsy	Ogre	0.9928	0.276923	13088	Ogre1	Chr9	11127737	11140824	13088	TGCA	CCTGG	Ogre	Ogre	Ogre	Ogre	Ogre	NA	37053531	37935165	Out
eic_LTRRT_2685_Gypsy_Ogre_complete	O. eichingeri	complete	Gypsy	Ogre	0.9831	0.65	16271	Ogre1	Chr9	12158509	12174779	16271	TGCA	CTTGA	Ogre	Ogre	Ogre	Ogre	Ogre	NA	37053531	37935165	Out
eic_LTRRT_2689_Gypsy_Ogre_incomplete	O. eichingeri	incomplete	Gypsy	Ogre	0.9899	0.388462	4232	Ogre6	Chr9	12380630	12384861	4232	TGCA	ATTAC	Ogre	NA	NA	NA	NA	NA	37053531	37935165	Out
eic_LTRRT_2691_Gypsy_Ogre_complete	O. eichingeri	complete	Gypsy	Ogre	0.9782	0.838462	13090	Ogre1	Chr9	12471151	12484240	13090	TGCA	GCTTG	Ogre	Ogre	Ogre	Ogre	Ogre	NA	37053531	37935165	Out
eic_LTRRT_2694_Gypsy_Ogre_complete	O. eichingeri	complete	Gypsy	Ogre	0.9785	0.826923	12995	Ogre1	Chr9	12698797	12711791	12995	TGCA	CAAGG	Ogre	Ogre	Ogre	Ogre	Ogre	NA	37053531	37935165	Out
eic_LTRRT_2696_Gypsy_Ogre_incomplete	O. eichingeri	incomplete	Gypsy	Ogre	0.9892	0.415385	4407	Ogre6	Chr9	13036690	13041096	4407	TGCA	ACCAT	Ogre	NA	NA	NA	NA	NA	37053531	37935165	Out
eic_LTRRT_2697_Gypsy_Ogre_complete	O. eichingeri	complete	Gypsy	Ogre	0.9764	0.907692	13005	Ogre1	Chr9	13088339	13101343	13005	TGCA	CCTGC	Ogre	Ogre	Ogre	Ogre	Ogre	NA	37053531	37935165	Out
eic_LTRRT_2701_Gypsy_Ogre_complete	O. eichingeri	complete	Gypsy	Ogre	0.9911	0.342308	13302	Ogre3	Chr9	14134607	14147908	13302	TGCA	GTTAG	Ogre	Ogre	Ogre	Ogre	Ogre	NA	37053531	37935165	Out
eic_LTRRT_2707_Gypsy_Ogre_incomplete	O. eichingeri	incomplete	Gypsy	Ogre	0.9678	1.23846	3616	Ogre6	Chr9	15149199	15152814	3616	TGCA	GGTGT	Ogre	NA	NA	NA	NA	NA	37053531	37935165	Out
eic_LTRRT_2711_Gypsy_Ogre_incomplete	O. eichingeri	incomplete	Gypsy	Ogre	0.9652	1.33846	3650	Ogre6	Chr9	15487826	15491475	3650	TGCA	ATGAC	Ogre	NA	NA	NA	NA	NA	37053531	37935165	Out
eic_LTRRT_2716_Gypsy_Ogre_incomplete	O. eichingeri	incomplete	Gypsy	Ogre	0.9864	0.523077	13079	Ogre1	Chr9	15974758	15987836	13079	TGCA	ACCAC	Ogre	Ogre	Ogre	Ogre	Ogre	NA	37053531	37935165	Out
eic_LTRRT_2722_Gypsy_Ogre_complete	O. eichingeri	complete	Gypsy	Ogre	0.9930	0.269231	13809	Ogre3	Chr9	16743200	16757008	13809	TGCA	GGCGG	Ogre	Ogre	Ogre	Ogre	Ogre	NA	37053531	37935165	Out
eic_LTRRT_2723_Gypsy_Ogre_incomplete	O. eichingeri	incomplete	Gypsy	Ogre	0.9821	0.688462	3579	Ogre6	Chr9	16759749	16763327	3579	TGCA	CGATG	Ogre	NA	NA	NA	NA	NA	37053531	37935165	Out
eic_LTRRT_2724_Gypsy_Ogre_complete	O. eichingeri	complete	Gypsy	Ogre	0.9901	0.380769	13064	Ogre1	Chr9	16853182	16866245	13064	TGCA	CAACC	Ogre	Ogre	Ogre	Ogre	Ogre	NA	37053531	37935165	Out
eic_LTRRT_2725_Gypsy_Ogre_complete	O. eichingeri	complete	Gypsy	Ogre	0.9993	0.0269231	13038	Ogre1	Chr9	16926025	16939062	13038	TGCA	GAGTG	Ogre	Ogre	Ogre	Ogre	Ogre	NA	37053531	37935165	Out
eic_LTRRT_2726_Gypsy_Ogre_complete	O. eichingeri	complete	Gypsy	Ogre	0.9849	0.580769	14925	Ogre1	Chr9	16975372	16990296	14925	TGCA	AGTAT	Ogre	Ogre	Ogre	Ogre	Ogre	NA	37053531	37935165	Out
eic_LTRRT_2729_Gypsy_Ogre_complete	O. eichingeri	complete	Gypsy	Ogre	0.9943	0.219231	13067	Ogre1	Chr9	18037557	18050623	13067	TGCA	GGCGG	Ogre	Ogre	Ogre	Ogre	Ogre	NA	37053531	37935165	Out
eic_LTRRT_2732_Gypsy_Ogre_complete	O. eichingeri	complete	Gypsy	Ogre	0.9880	0.461538	13083	Ogre1	Chr9	18319962	18333044	13083	TGCA	CCTAG	Ogre	Ogre	Ogre	Ogre	Ogre	NA	37053531	37935165	Out
eic_LTRRT_2734_Gypsy_Ogre_complete	O. eichingeri	complete	Gypsy	Ogre	0.9871	0.496154	13125	Ogre1	Chr9	18416187	18429311	13125	TGCA	GAAAG	Ogre	Ogre	Ogre	Ogre	Ogre	NA	37053531	37935165	Out
eic_LTRRT_2735_Gypsy_Ogre_complete	O. eichingeri	complete	Gypsy	Ogre	0.9852	0.569231	13470	Ogre1	Chr9	18560918	18574387	13470	TGCA	GATTG	Ogre	Ogre	Ogre	Ogre	Ogre	NA	37053531	37935165	Out
eic_LTRRT_2737_Gypsy_Ogre_complete	O. eichingeri	complete	Gypsy	Ogre	0.9965	0.134615	13037	Ogre1	Chr9	19147177	19160213	13037	TGCA	GTCTG	Ogre	Ogre	Ogre	Ogre	Ogre	NA	37053531	37935165	Out
eic_LTRRT_2738_Gypsy_Ogre_incomplete	O. eichingeri	incomplete	Gypsy	Ogre	1.0000	0	4189	Ogre6	Chr9	19167718	19171906	4189	TGCA	GTAGT	Ogre	NA	NA	NA	NA	NA	37053531	37935165	Out
eic_LTRRT_2739_Gypsy_Ogre_complete	O. eichingeri	complete	Gypsy	Ogre	0.9775	0.865385	13202	Ogre1	Chr9	19194903	19208104	13202	TGCA	CGATT	Ogre	Ogre	Ogre	Ogre	Ogre	NA	37053531	37935165	Out
eic_LTRRT_2742_Gypsy_Ogre_incomplete	O. eichingeri	incomplete	Gypsy	Ogre	0.9915	0.326923	4335	Ogre6	Chr9	19580183	19584517	4335	TGCA	CAGAG	Ogre	NA	NA	NA	NA	NA	37053531	37935165	Out
eic_LTRRT_2745_Gypsy_Ogre_complete	O. eichingeri	complete	Gypsy	Ogre	0.9812	0.723077	12105	Ogre1	Chr9	20461353	20473457	12105	TGCA	ATAAG	Ogre	Ogre	Ogre	Ogre	Ogre	NA	37053531	37935165	Out
eic_LTRRT_2755_Gypsy_Ogre_complete	O. eichingeri	complete	Gypsy	Ogre	0.9898	0.392308	17084	Ogre3	Chr9	21968938	21986021	17084	TGCA	ACACG	Ogre	Ogre	Ogre	Ogre	Ogre	NA	37053531	37935165	Out
eic_LTRRT_2759_Gypsy_Ogre_incomplete	O. eichingeri	incomplete	Gypsy	Ogre	0.9969	0.119231	3700	Ogre6	Chr9	22610906	22614605	3700	TGCA	CAAGG	Ogre	NA	NA	NA	NA	NA	37053531	37935165	Out
eic_LTRRT_2768_Gypsy_Ogre_complete	O. eichingeri	complete	Gypsy	Ogre	0.9877	0.473077	13106	Ogre1	Chr9	24134236	24147341	13106	TGCA	ACAGC	Ogre	Ogre	Ogre	Ogre	Ogre	NA	37053531	37935165	Out
eic_LTRRT_2769_Gypsy_Ogre_incomplete	O. eichingeri	incomplete	Gypsy	Ogre	0.9577	1.62692	7637	Ogre4	Chr9	24198154	24205790	7637	TGCA	AGTAC	Ogre	NA	Ogre	Ogre	Ogre	NA	37053531	37935165	Out
eic_LTRRT_2773_Gypsy_Ogre_complete	O. eichingeri	complete	Gypsy	Ogre	0.9994	0.0230769	13387	Ogre3	Chr9	24523371	24536757	13387	TGCA	CACGG	Ogre	Ogre	Ogre	Ogre	Ogre	NA	37053531	37935165	Out
eic_LTRRT_2778_Gypsy_Ogre_incomplete	O. eichingeri	incomplete	Gypsy	Ogre	0.9748	0.969231	13152	Ogre1	Chr9	25445823	25458974	13152	TGCA	CTAAC	Ogre	Ogre	Ogre	Ogre	Ogre	NA	37053531	37935165	Out
eic_LTRRT_2781_Gypsy_Ogre_incomplete	O. eichingeri	incomplete	Gypsy	Ogre	0.9704	1.13846	3832	Ogre6	Chr9	26078419	26082250	3832	TGCA	ATGAG	Ogre	NA	NA	NA	NA	NA	37053531	37935165	Out
eic_LTRRT_2782_Gypsy_Ogre_incomplete	O. eichingeri	incomplete	Gypsy	Ogre	0.9780	0.846154	3851	Ogre6	Chr9	26290962	26294812	3851	TGCA	AGAGC	Ogre	NA	NA	NA	NA	NA	37053531	37935165	Out
eic_LTRRT_2789_Gypsy_Ogre_incomplete	O. eichingeri	incomplete	Gypsy	Ogre	0.9827	0.665385	6726	Ogre4	Chr9	27686992	27693717	6726	TGCA	CTTTG	Ogre	NA	NA	NA	NA	NA	37053531	37935165	Out
eic_LTRRT_2791_Gypsy_Ogre_complete	O. eichingeri	complete	Gypsy	Ogre	0.9944	0.215385	13121	Ogre1	Chr9	27892798	27905918	13121	TGCA	GTAGG	Ogre	Ogre	Ogre	Ogre	Ogre	NA	37053531	37935165	Out
eic_LTRRT_2793_Gypsy_Ogre_complete	O. eichingeri	complete	Gypsy	Ogre	0.9911	0.342308	13337	Ogre3	Chr9	27977949	27991285	13337	TGCA	AAGCA	Ogre	Ogre	Ogre	Ogre	Ogre	NA	37053531	37935165	Out
eic_LTRRT_2794_Gypsy_Ogre_complete	O. eichingeri	complete	Gypsy	Ogre	0.9880	0.461538	13158	Ogre1	Chr9	28316450	28329607	13158	TGCA	TCATC	Ogre	Ogre	Ogre	Ogre	Ogre	NA	37053531	37935165	Out
eic_LTRRT_2795_Gypsy_Ogre_complete	O. eichingeri	complete	Gypsy	Ogre	0.9951	0.188462	13100	Ogre1	Chr9	28494667	28507766	13100	TGCA	GGACT	Ogre	Ogre	Ogre	Ogre	Ogre	NA	37053531	37935165	Out
eic_LTRRT_2803_Gypsy_Ogre_complete	O. eichingeri	complete	Gypsy	Ogre	0.9930	0.269231	13204	Ogre1	Chr9	29526422	29539625	13204	TGCA	GTCGG	Ogre	Ogre	Ogre	Ogre	Ogre	NA	37053531	37935165	Out
eic_LTRRT_2813_Gypsy_Ogre_complete	O. eichingeri	complete	Gypsy	Ogre	0.9913	0.334615	13119	Ogre1	Chr9	30661014	30674132	13119	TGCA	GTTAC	Ogre	Ogre	Ogre	Ogre	Ogre	NA	37053531	37935165	Out
eic_LTRRT_2817_Gypsy_Ogre_incomplete	O. eichingeri	incomplete	Gypsy	Ogre	0.9958	0.161538	10230	Ogre1	Chr9	31212890	31223119	10230	TGCA	GGTTT	Ogre	NA	NA	NA	Ogre	NA	37053531	37935165	Out
eic_LTRRT_2821_Gypsy_Ogre_complete	O. eichingeri	complete	Gypsy	Ogre	1.0000	0	13170	Ogre1	Chr9	32285200	32298369	13170	TGCA	CCGCC	Ogre	Ogre	Ogre	Ogre	Ogre	NA	37053531	37935165	Out
eic_LTRRT_2823_Gypsy_Ogre_complete	O. eichingeri	complete	Gypsy	Ogre	0.9744	0.984615	8132	Ogre4	Chr9	32493661	32501792	8132	TGCA	AGAAC	Ogre	Ogre	Ogre	Ogre	Ogre	NA	37053531	37935165	Out
eic_LTRRT_2826_Gypsy_Ogre_complete	O. eichingeri	complete	Gypsy	Ogre	0.9979	0.0807692	13008	Ogre1	Chr9	33375187	33388194	13008	TGCA	GGAAG	Ogre	Ogre	Ogre	Ogre	Ogre	NA	37053531	37935165	Out
eic_LTRRT_2835_Gypsy_Ogre_complete	O. eichingeri	complete	Gypsy	Ogre	0.9993	0.0269231	13165	Ogre1	Chr9	34771367	34784531	13165	TGCA	GCCGG	Ogre	Ogre	Ogre	Ogre	Ogre	NA	37053531	37935165	Out
eic_LTRRT_2838_Gypsy_Ogre_complete	O. eichingeri	complete	Gypsy	Ogre	1.0000	0	13028	Ogre1	Chr9	35240994	35254021	13028	TGCA	GGCCG	Ogre	Ogre	Ogre	Ogre	Ogre	NA	37053531	37935165	Out
eic_LTRRT_2839_Gypsy_Ogre_complete	O. eichingeri	complete	Gypsy	Ogre	0.9965	0.134615	10438	Ogre1	Chr9	35491759	35502196	10438	TGCA	GGTGT	Ogre	Ogre	Ogre	Ogre	Ogre	NA	37053531	37935165	Out
eic_LTRRT_2844_Gypsy_Ogre_complete	O. eichingeri	complete	Gypsy	Ogre	1.0000	0	13301	Ogre1	Chr9	36127105	36140405	13301	TGCA	GGCGC	Ogre	Ogre	Ogre	Ogre	Ogre	NA	37053531	37935165	Out
eic_LTRRT_2846_Gypsy_Ogre_incomplete	O. eichingeri	incomplete	Gypsy	Ogre	0.9651	1.34231	16079	Ogre1	Chr9	36337551	36353629	16079	TGCA	GGGGC	Ogre	Ogre	Ogre	Ogre	Ogre	NA	37053531	37935165	Out
eic_LTRRT_2847_Gypsy_Ogre_complete	O. eichingeri	complete	Gypsy	Ogre	1.0000	0	13259	Ogre1	Chr9	36857772	36871030	13259	TGCA	GCTTC	Ogre	Ogre	Ogre	Ogre	Ogre	NA	37053531	37935165	Out
eic_LTRRT_3692_Gypsy_Ogre_incomplete	O. eichingeri	incomplete	Gypsy	Ogre	0.9985	0.0576923	3790	Ogre6	HiC454.1	187204	190993	3790	TGCA	GGGTG	Ogre	NA	NA	NA	NA	NA	NA	NA	NA
eic_LTRRT_3693_Gypsy_Ogre_complete	O. eichingeri	complete	Gypsy	Ogre	1.0000	0	13437	Ogre3	HiC454.1	205810	219246	13437	TGCA	CTAGT	Ogre	Ogre	Ogre	Ogre	Ogre	NA	NA	NA	NA
eic_LTRRT_3696_Gypsy_Ogre_complete	O. eichingeri	complete	Gypsy	Ogre	0.9994	0.0230769	13386	Ogre3	HiC454.1	542104	555489	13386	TGCA	GGCGG	Ogre	Ogre	Ogre	Ogre	Ogre	NA	NA	NA	NA
eic_LTRRT_3697_Gypsy_Ogre_complete	O. eichingeri	complete	Gypsy	Ogre	0.9993	0.0269231	13162	Ogre1	HiC454.1	563938	577099	13162	TGCA	TATTT	Ogre	Ogre	Ogre	Ogre	Ogre	NA	NA	NA	NA
eic_LTRRT_3594_Gypsy_Ogre_complete	O. eichingeri	complete	Gypsy	Ogre	0.9774	0.869231	11053	Ogre13	Chr12	18816739	18827791	11053	TGCA	ACTAG	Ogre	Ogre	Ogre	Ogre	Ogre	NA	34430169	36555378	Out
eic_LTRRT_2065_Gypsy_Ogre_incomplete	O. eichingeri	incomplete	Gypsy	Ogre	0.9499	1.92692	10068	Ogre4	Chr7	5717136	5727203	10068	TGCA	ATTAG	Ogre	Ogre	NA	NA	Ogre	NA	37391206	37743433	Out
gla_LTRRT_2_Gypsy_Ogre_complete	O. glaberrima	complete	Gypsy	Ogre	0.9772	0.876923	10228	Ogre12	Chr1	1000923	1011150	10228	TGCA	CCAAG	Ogre	Ogre	Ogre	Ogre	Ogre	NA	15509586	15816145	Out
gla_LTRRT_25_Gypsy_Ogre_complete	O. glaberrima	complete	Gypsy	Ogre	0.9525	1.82692	8884	Ogre4	Chr1	10880104	10888987	8884	TGCA	ATATG	Ogre	Ogre	Ogre	Ogre	Ogre	NA	15509586	15816145	Out
gla_LTRRT_102_Gypsy_Ogre_complete	O. glaberrima	complete	Gypsy	Ogre	0.9748	0.969231	16892	Ogre7	Chr1	30927358	30944249	16892	TGCA	CAAAC	Ogre	Ogre	Ogre	Ogre	Ogre	NA	15509586	15816145	Out
gla_LTRRT_959_Gypsy_Ogre_complete	O. glaberrima	complete	Gypsy	Ogre	0.9801	0.765385	13724	Ogre7	Chr10	1950593	1964316	13724	TGCA	AGGGG	Ogre	Ogre	Ogre	Ogre	Ogre	NA	8073940	8633073	Out
gla_LTRRT_966_Gypsy_Ogre_incomplete	O. glaberrima	incomplete	Gypsy	Ogre	0.9535	1.78846	12157	Ogre7	Chr10	3221450	3233606	12157	TGCA	AAGAC	NA	NA	Ogre	Ogre	Ogre	NA	8073940	8633073	Out
gla_LTRRT_968_Gypsy_Ogre_incomplete	O. glaberrima	incomplete	Gypsy	Ogre	0.9709	1.11923	15254	Ogre19	Chr10	4049732	4064985	15254	TGCA	GCATG	NA	Ogre	Ogre	Ogre	Ogre	NA	8073940	8633073	Out
gla_LTRRT_1002_Gypsy_Ogre_incomplete	O. glaberrima	incomplete	Gypsy	Ogre	0.9604	1.52308	13909	Ogre7	Chr10	9197607	9211515	13909	TGCA	CCGAC	NA	NA	NA	NA	Ogre	NA	8073940	8633073	Out
gla_LTRRT_1016_Gypsy_Ogre_complete	O. glaberrima	complete	Gypsy	Ogre	0.9735	1.01923	13666	Ogre7	Chr10	13578803	13592468	13666	TGCA	ACGGG	Ogre	Ogre	Ogre	Ogre	Ogre	NA	8073940	8633073	Out
gla_LTRRT_1029_Gypsy_Ogre_incomplete	O. glaberrima	incomplete	Gypsy	Ogre	0.9540	1.76923	7445	Ogre4	Chr10	16537048	16544492	7445	TGCA	CAACT	Ogre	NA	NA	NA	Ogre	NA	8073940	8633073	Out
gla_LTRRT_1045_Gypsy_Ogre_complete	O. glaberrima	complete	Gypsy	Ogre	0.9740	1	8911	Ogre4	Chr11	2797263	2806173	8911	TGCA	GGAAC	Ogre	Ogre	Ogre	Ogre	Ogre	NA	11955868	12121673	Out
gla_LTRRT_1073_Gypsy_Ogre_complete	O. glaberrima	complete	Gypsy	Ogre	0.9832	0.646154	13085	Ogre12	Chr11	8550018	8563102	13085	TGCA	GCTTT	Ogre	Ogre	Ogre	Ogre	Ogre	NA	11955868	12121673	Out
gla_LTRRT_1137_Gypsy_Ogre_complete	O. glaberrima	complete	Gypsy	Ogre	0.9388	2.35385	13369	Ogre4	Chr11	20703743	20717111	13369	TGCA	CATAC	Ogre	Ogre	Ogre	Ogre	Ogre	NA	11955868	12121673	Out
gla_LTRRT_1163_Gypsy_Ogre_complete	O. glaberrima	complete	Gypsy	Ogre	0.9856	0.553846	13840	Ogre7	Chr11	26505516	26519355	13840	TGCA	CCTAG	Ogre	Ogre	Ogre	Ogre	Ogre	NA	11955868	12121673	Out
gla_LTRRT_1171_Gypsy_Ogre_incomplete	O. glaberrima	incomplete	Gypsy	Ogre	0.9602	1.53077	7233	Ogre4	Chr12	3164884	3172116	7233	TGCA	GCTCT	Ogre	NA	NA	NA	NA	NA	10512923	10755720	Out
gla_LTRRT_1177_Gypsy_Ogre_complete	O. glaberrima	complete	Gypsy	Ogre	0.9725	1.05769	15211	Ogre7	Chr12	5206261	5221471	15211	TGCA	CCATC	Ogre	Ogre	Ogre	Ogre	Ogre	NA	10512923	10755720	Out
gla_LTRRT_1182_Gypsy_Ogre_incomplete	O. glaberrima	incomplete	Gypsy	Ogre	0.9729	1.04231	7293	Ogre4	Chr12	5747887	5755179	7293	TGCA	CATAT	Ogre	NA	NA	NA	Ogre	NA	10512923	10755720	Out
gla_LTRRT_1186_Gypsy_Ogre_complete	O. glaberrima	complete	Gypsy	Ogre	0.9878	0.469231	9295	Ogre13	Chr12	6163410	6172704	9295	TGCA	GTCAC	Ogre	Ogre	Ogre	Ogre	Ogre	NA	10512923	10755720	Out
gla_LTRRT_1189_Gypsy_Ogre_incomplete	O. glaberrima	incomplete	Gypsy	Ogre	0.9460	2.07692	11140	Ogre4	Chr12	6963985	6975124	11140	TGCA	CTATC	Ogre	NA	NA	NA	Ogre	NA	10512923	10755720	Out
gla_LTRRT_1193_Gypsy_Ogre_incomplete	O. glaberrima	incomplete	Gypsy	Ogre	0.9812	0.723077	9977	Ogre7	Chr12	7697963	7707939	9977	TGCA	AGAT	NA	Ogre	NA	NA	NA	NA	10512923	10755720	Out
gla_LTRRT_1198_Gypsy_Ogre_complete	O. glaberrima	complete	Gypsy	Ogre	0.9675	1.25	13751	Ogre7	Chr12	8138068	8151818	13751	TGCA	GGTTT	Ogre	Ogre	Ogre	Ogre	Ogre	NA	10512923	10755720	Out
gla_LTRRT_1203_Gypsy_Ogre_complete	O. glaberrima	complete	Gypsy	Ogre	0.9626	1.43846	11765	Ogre4	Chr12	9521464	9533228	11765	TGCA	GTACA	Ogre	Ogre	Ogre	Ogre	Ogre	NA	10512923	10755720	Out
gla_LTRRT_1220_Gypsy_Ogre_complete	O. glaberrima	complete	Gypsy	Ogre	0.9378	2.39231	8683	Ogre4	Chr12	11407761	11416443	8683	TGCA	AGAGG	Ogre	Ogre	Ogre	Ogre	Ogre	NA	10512923	10755720	Out
gla_LTRRT_1224_Gypsy_Ogre_incomplete	O. glaberrima	incomplete	Gypsy	Ogre	0.9571	1.65	8876	Ogre4	Chr12	12349972	12358847	8876	TGCA	CTATC	Ogre	Ogre	Ogre	Ogre	Ogre	NA	10512923	10755720	Out
gla_LTRRT_1255_Gypsy_Ogre_complete	O. glaberrima	complete	Gypsy	Ogre	0.9735	1.01923	13694	Ogre7	Chr12	18505184	18518877	13694	TGCA	CAGTG	Ogre	Ogre	Ogre	Ogre	Ogre	NA	10512923	10755720	Out
gla_LTRRT_1260_Gypsy_Ogre_incomplete	O. glaberrima	incomplete	Gypsy	Ogre	0.9736	1.01538	13685	Ogre7	Chr12	18957322	18971006	13685	TGCA	CCCTT	Ogre	Ogre	Ogre	Ogre	Ogre	NA	10512923	10755720	Out
gla_LTRRT_115_Gypsy_Ogre_complete	O. glaberrima	complete	Gypsy	Ogre	0.9526	1.82308	8641	Ogre4	Chr2	2316978	2325618	8641	TGCA	AAGGG	Ogre	Ogre	Ogre	Ogre	Ogre	NA	13030642	13391287	Out
gla_LTRRT_145_Gypsy_Ogre_incomplete	O. glaberrima	incomplete	Gypsy	Ogre	0.9488	1.96923	6518	Ogre4	Chr2	11205612	11212129	6518	TGCA	ACCTC	Ogre	NA	NA	NA	Ogre	NA	13030642	13391287	Out
gla_LTRRT_149_Gypsy_Ogre_incomplete	O. glaberrima	incomplete	Gypsy	Ogre	0.9614	1.48462	13848	Ogre7	Chr2	11743351	11757198	13848	TGCA	AAACC	Ogre	Ogre	Ogre	Ogre	Ogre	NA	13030642	13391287	Out
gla_LTRRT_151_Gypsy_Ogre_complete	O. glaberrima	complete	Gypsy	Ogre	0.9577	1.62692	13727	Ogre7	Chr2	12096042	12109768	13727	TGCA	CCACC	Ogre	Ogre	Ogre	Ogre	Ogre	NA	13030642	13391287	Out
gla_LTRRT_155_Gypsy_Ogre_incomplete	O. glaberrima	incomplete	Gypsy	Ogre	0.9540	1.76923	7244	Ogre4	Chr2	13119206	13126449	7244	TGCA	CTTCC	Ogre	NA	NA	NA	Ogre	NA	13030642	13391287	In
gla_LTRRT_167_Gypsy_Ogre_incomplete	O. glaberrima	incomplete	Gypsy	Ogre	0.9891	0.419231	8421	Ogre13	Chr2	14536417	14544837	8421	TGCA	GGATC	Ogre	Ogre	NA	Ogre	Ogre	NA	13030642	13391287	Out
gla_LTRRT_183_Gypsy_Ogre_complete	O. glaberrima	complete	Gypsy	Ogre	0.9928	0.276923	10277	Ogre12	Chr2	17308803	17319079	10277	TGCA	TAGAG	Ogre	Ogre	Ogre	Ogre	Ogre	NA	13030642	13391287	Out
gla_LTRRT_184_Gypsy_Ogre_complete	O. glaberrima	complete	Gypsy	Ogre	0.9570	1.65385	9042	Ogre4	Chr2	17557231	17566272	9042	TGCA	CAGGG	Ogre	Ogre	Ogre	Ogre	Ogre	NA	13030642	13391287	Out
gla_LTRRT_193_Gypsy_Ogre_incomplete	O. glaberrima	incomplete	Gypsy	Ogre	0.9532	1.8	11673	Ogre4	Chr2	19258514	19270186	11673	TGCA	CTTCT	Ogre	NA	NA	Ogre	Ogre	NA	13030642	13391287	Out
gla_LTRRT_199_Gypsy_Ogre_incomplete	O. glaberrima	incomplete	Gypsy	Ogre	0.9557	1.70385	7550	Ogre4	Chr2	19899386	19906935	7550	TGCA	GGCAT	Ogre	NA	NA	NA	Ogre	NA	13030642	13391287	Out
gla_LTRRT_232_Gypsy_Ogre_complete	O. glaberrima	complete	Gypsy	Ogre	0.9987	0.05	19446	Ogre18	Chr3	1804304	1823749	19446	TGCA	ATACA	Ogre	Ogre	Ogre	Ogre	Ogre	NA	19052647	19225956	Out
gla_LTRRT_248_Gypsy_Ogre_complete	O. glaberrima	complete	Gypsy	Ogre	0.9774	0.869231	18914	Ogre19	Chr3	8212475	8231388	18914	TGCA	TAAAT	Ogre	Ogre	Ogre	Ogre	Ogre	NA	19052647	19225956	Out
gla_LTRRT_271_Gypsy_Ogre_complete	O. glaberrima	complete	Gypsy	Ogre	0.9668	1.27692	13446	Ogre28	Chr3	17015816	17029261	13446	TGCA	CATAC	Ogre	Ogre	Ogre	Ogre	Ogre	NA	19052647	19225956	Out
gla_LTRRT_277_Gypsy_Ogre_incomplete	O. glaberrima	incomplete	Gypsy	Ogre	0.9654	1.33077	13810	Ogre7	Chr3	17719814	17733623	13810	TGCA	CTGCT	Ogre	Ogre	Ogre	Ogre	Ogre	NA	19052647	19225956	Out
gla_LTRRT_282_Gypsy_Ogre_complete	O. glaberrima	complete	Gypsy	Ogre	0.9702	1.14615	14353	Ogre7	Chr3	18525581	18539933	14353	TGCA	ACATC	Ogre	Ogre	Ogre	Ogre	Ogre	NA	19052647	19225956	Out
gla_LTRRT_294_Gypsy_Ogre_complete	O. glaberrima	complete	Gypsy	Ogre	0.9659	1.31154	13174	Ogre7	Chr3	19848378	19861551	13174	TGCA	AAAGC	Ogre	Ogre	Ogre	Ogre	Ogre	NA	19052647	19225956	Out
gla_LTRRT_300_Gypsy_Ogre_complete	O. glaberrima	complete	Gypsy	Ogre	0.9663	1.29615	8853	Ogre4	Chr3	20412146	20420998	8853	TGCA	GCACC	Ogre	Ogre	Ogre	Ogre	Ogre	NA	19052647	19225956	Out
gla_LTRRT_305_Gypsy_Ogre_complete	O. glaberrima	complete	Gypsy	Ogre	0.9465	2.05769	11695	Ogre4	Chr3	21329705	21341399	11695	TGCA	GGGAC	Ogre	Ogre	Ogre	Ogre	Ogre	NA	19052647	19225956	Out
gla_LTRRT_315_Gypsy_Ogre_complete	O. glaberrima	complete	Gypsy	Ogre	0.9827	0.665385	13868	Ogre7	Chr3	22477979	22491846	13868	TGCA	GATCC	Ogre	Ogre	Ogre	Ogre	Ogre	NA	19052647	19225956	Out
gla_LTRRT_364_Gypsy_Ogre_complete	O. glaberrima	complete	Gypsy	Ogre	0.9736	1.01538	13009	Ogre7	Chr4	5356895	5369903	13009	TGCA	GCAAC	Ogre	Ogre	Ogre	Ogre	Ogre	NA	7467303	8169465	Out
gla_LTRRT_367_Gypsy_Ogre_complete	O. glaberrima	complete	Gypsy	Ogre	0.9844	0.6	10123	Ogre12	Chr4	5941374	5951496	10123	TGCA	CCCTG	Ogre	Ogre	Ogre	Ogre	Ogre	NA	7467303	8169465	Out
gla_LTRRT_389_Gypsy_Ogre_incomplete	O. glaberrima	incomplete	Gypsy	Ogre	0.9588	1.58462	3925	Ogre8	Chr4	8223176	8227100	3925	TGCA	GCAAG	Ogre	NA	NA	NA	NA	NA	7467303	8169465	Out
gla_LTRRT_434_Gypsy_Ogre_complete	O. glaberrima	complete	Gypsy	Ogre	0.9432	2.18462	8815	Ogre4	Chr4	14258291	14267105	8815	TGCA	CTATC	Ogre	Ogre	Ogre	Ogre	Ogre	NA	7467303	8169465	Out
gla_LTRRT_491_Gypsy_Ogre_complete	O. glaberrima	complete	Gypsy	Ogre	0.9634	1.40769	11520	Ogre4	Chr5	8436554	8448073	11520	TGCA	GTAAT	Ogre	Ogre	Ogre	Ogre	Ogre	NA	10528010	10946687	Out
gla_LTRRT_492_Gypsy_Ogre_complete	O. glaberrima	complete	Gypsy	Ogre	0.9636	1.4	11891	Ogre4	Chr5	8493542	8505432	11891	TGCA	CCCAC	Ogre	Ogre	Ogre	Ogre	Ogre	NA	10528010	10946687	Out
gla_LTRRT_495_Gypsy_Ogre_incomplete	O. glaberrima	incomplete	Gypsy	Ogre	0.9487	1.97308	9900	Ogre4	Chr5	9036468	9046367	9900	TGCA	GAAAG	Ogre	NA	NA	Ogre	Ogre	NA	10528010	10946687	Out
gla_LTRRT_509_Gypsy_Ogre_complete	O. glaberrima	complete	Gypsy	Ogre	0.9569	1.65769	13875	Ogre7	Chr5	10758850	10772724	13875	TGCA	CTAAT	Ogre	Ogre	Ogre	Ogre	Ogre	NA	10528010	10946687	In
gla_LTRRT_513_Gypsy_Ogre_complete	O. glaberrima	complete	Gypsy	Ogre	0.9595	1.55769	13653	Ogre7	Chr5	11372181	11385833	13653	TGCA	CTAAC	Ogre	Ogre	Ogre	Ogre	Ogre	NA	10528010	10946687	Out
gla_LTRRT_526_Gypsy_Ogre_incomplete	O. glaberrima	incomplete	Gypsy	Ogre	0.9512	1.87692	7220	Ogre4	Chr5	13471358	13478577	7220	TGCA	CTAAT	Ogre	NA	NA	Ogre	Ogre	NA	10528010	10946687	Out
gla_LTRRT_529_Gypsy_Ogre_complete	O. glaberrima	complete	Gypsy	Ogre	0.9450	2.11538	8884	Ogre4	Chr5	14582511	14591394	8884	TGCA	ATATT	Ogre	Ogre	Ogre	Ogre	Ogre	NA	10528010	10946687	Out
gla_LTRRT_584_Gypsy_Ogre_complete	O. glaberrima	complete	Gypsy	Ogre	0.9634	1.40769	11878	Ogre4	Chr6	12277870	12289747	11878	TGCA	GCCCG	Ogre	Ogre	Ogre	Ogre	Ogre	NA	1	295406	Out
gla_LTRRT_585_Gypsy_Ogre_incomplete	O. glaberrima	incomplete	Gypsy	Ogre	0.9405	2.28846	7369	Ogre4	Chr6	12402288	12409656	7369	TGCA	TACTT	Ogre	NA	NA	NA	Ogre	NA	1	295406	Out
gla_LTRRT_600_Gypsy_Ogre_complete	O. glaberrima	complete	Gypsy	Ogre	0.9929	0.273077	19644	Ogre18	Chr6	14302142	14321785	19644	TGCA	CGATG	Ogre	Ogre	Ogre	Ogre	Ogre	NA	1	295406	Out
gla_LTRRT_628_Gypsy_Ogre_complete	O. glaberrima	complete	Gypsy	Ogre	0.9680	1.23077	13935	Ogre7	Chr6	17767594	17781528	13935	TGCA	GCTGT	Ogre	Ogre	Ogre	Ogre	Ogre	NA	1	295406	Out
gla_LTRRT_632_Gypsy_Ogre_incomplete	O. glaberrima	incomplete	Gypsy	Ogre	0.9472	2.03077	7234	Ogre4	Chr6	18391805	18399038	7234	TGCA	ATCTC	Ogre	NA	NA	NA	Ogre	NA	1	295406	Out
gla_LTRRT_642_Gypsy_Ogre_complete	O. glaberrima	complete	Gypsy	Ogre	0.9617	1.47308	8772	Ogre4	Chr6	21065357	21074128	8772	TGCA	GTATC	Ogre	Ogre	Ogre	Ogre	Ogre	NA	1	295406	Out
gla_LTRRT_645_Gypsy_Ogre_complete	O. glaberrima	complete	Gypsy	Ogre	0.9695	1.17308	13736	Ogre7	Chr6	21848090	21861825	13736	TGCA	ACTAC	Ogre	Ogre	Ogre	Ogre	Ogre	NA	1	295406	Out
gla_LTRRT_664_Gypsy_Ogre_complete	O. glaberrima	complete	Gypsy	Ogre	0.9828	0.661538	13717	Ogre7	Chr7	1857787	1871503	13717	TGCA	CTAAC	Ogre	Ogre	Ogre	Ogre	Ogre	NA	11209332	11370737	Out
gla_LTRRT_667_Gypsy_Ogre_complete	O. glaberrima	complete	Gypsy	Ogre	0.9751	0.957692	15122	Ogre7	Chr7	2725313	2740434	15122	TGCA	GAGGC	Ogre	Ogre	Ogre	Ogre	Ogre	NA	11209332	11370737	Out
gla_LTRRT_685_Gypsy_Ogre_complete	O. glaberrima	complete	Gypsy	Ogre	0.9815	0.711538	13860	Ogre7	Chr7	7371603	7385462	13860	TGCA	ATGAC	Ogre	Ogre	Ogre	Ogre	Ogre	NA	11209332	11370737	Out
gla_LTRRT_722_Gypsy_Ogre_complete	O. glaberrima	complete	Gypsy	Ogre	0.9619	1.46538	8912	Ogre4	Chr7	13831437	13840348	8912	TGCA	ATACC	Ogre	Ogre	Ogre	Ogre	Ogre	NA	11209332	11370737	Out
gla_LTRRT_772_Gypsy_Ogre_complete	O. glaberrima	complete	Gypsy	Ogre	0.9638	1.39231	12792	Ogre7	Chr8	4688286	4701077	12792	TGCA	CCCCC	Ogre	Ogre	Ogre	Ogre	Ogre	NA	10643635	10810805	Out
gla_LTRRT_777_Gypsy_Ogre_complete	O. glaberrima	complete	Gypsy	Ogre	0.9679	1.23462	8954	Ogre4	Chr8	5327552	5336505	8954	TGCA	CATAC	Ogre	Ogre	Ogre	Ogre	Ogre	NA	10643635	10810805	Out
gla_LTRRT_782_Gypsy_Ogre_incomplete	O. glaberrima	incomplete	Gypsy	Ogre	0.9567	1.66538	7931	Ogre23	Chr8	5676779	5684709	7931	TTCA	ACAGA	Ogre	Ogre	Ogre	Ogre	NA	NA	10643635	10810805	Out
gla_LTRRT_787_Gypsy_Ogre_complete	O. glaberrima	complete	Gypsy	Ogre	0.9527	1.81923	8742	Ogre4	Chr8	8508232	8516973	8742	TGCA	ATATT	Ogre	Ogre	Ogre	Ogre	Ogre	NA	10643635	10810805	Out
gla_LTRRT_796_Gypsy_Ogre_incomplete	O. glaberrima	incomplete	Gypsy	Ogre	0.9505	1.90385	16629	Ogre7	Chr8	9137736	9154364	16629	TGCA	CAAAT	Ogre	Ogre	Ogre	Ogre	Ogre	NA	10643635	10810805	Out
gla_LTRRT_798_Gypsy_Ogre_complete	O. glaberrima	complete	Gypsy	Ogre	0.9722	1.06923	10951	Ogre7	Chr8	9794887	9805837	10951	TGCA	GATTT	Ogre	Ogre	Ogre	Ogre	Ogre	NA	10643635	10810805	Out
gla_LTRRT_799_Gypsy_Ogre_incomplete	O. glaberrima	incomplete	Gypsy	Ogre	0.9793	0.796154	14746	Ogre7	Chr8	10066213	10080958	14746	TGCA	CACGG	Ogre	Ogre	Ogre	Ogre	Ogre	NA	10643635	10810805	Out
gla_LTRRT_803_Gypsy_Ogre_complete	O. glaberrima	complete	Gypsy	Ogre	0.9511	1.88077	6682	Ogre4	Chr8	10923279	10929960	6682	TGCA	GAAAC	Ogre	Ogre	Ogre	Ogre	Ogre	NA	10643635	10810805	Out
gla_LTRRT_825_Gypsy_Ogre_incomplete	O. glaberrima	incomplete	Gypsy	Ogre	0.9493	1.95	7277	Ogre4	Chr8	14033924	14041200	7277	TGCA	GTCC	Ogre	NA	NA	NA	NA	NA	10643635	10810805	Out
gla_LTRRT_831_Gypsy_Ogre_complete	O. glaberrima	complete	Gypsy	Ogre	0.9617	1.47308	8895	Ogre4	Chr8	14752780	14761674	8895	TGCA	GATAA	Ogre	Ogre	Ogre	Ogre	Ogre	NA	10643635	10810805	Out
gla_LTRRT_832_Gypsy_Ogre_incomplete	O. glaberrima	incomplete	Gypsy	Ogre	0.9749	0.965385	13149	Ogre7	Chr8	15073233	15086381	13149	TGCA	CCTCC	Ogre	Ogre	Ogre	Ogre	Ogre	NA	10643635	10810805	Out
gla_LTRRT_859_Gypsy_Ogre_complete	O. glaberrima	complete	Gypsy	Ogre	0.9602	1.53077	8722	Ogre4	Chr9	1160506	1169227	8722	TGCA	AAAAC	Ogre	Ogre	Ogre	Ogre	Ogre	NA	2310093	2572396	Out
gla_LTRRT_869_Gypsy_Ogre_incomplete	O. glaberrima	incomplete	Gypsy	Ogre	0.9662	1.3	8369	Ogre4	Chr9	2949202	2957570	8369	TGCA	CTTAC	Ogre	NA	NA	NA	Ogre	NA	2310093	2572396	Out
gla_LTRRT_870_Gypsy_Ogre_incomplete	O. glaberrima	incomplete	Gypsy	Ogre	0.9679	1.23462	8894	Ogre4	Chr9	2980364	2989257	8894	TGCA	CAAGC	Ogre	Ogre	Ogre	Ogre	Ogre	NA	2310093	2572396	Out
gla_LTRRT_891_Gypsy_Ogre_complete	O. glaberrima	complete	Gypsy	Ogre	0.9479	2.00385	8844	Ogre4	Chr9	6203674	6212517	8844	TGCA	CAAAT	Ogre	Ogre	Ogre	Ogre	Ogre	NA	2310093	2572396	Out
gla_LTRRT_913_Gypsy_Ogre_complete	O. glaberrima	complete	Gypsy	Ogre	0.9555	1.71154	8698	Ogre4	Chr9	9387716	9396413	8698	TGCA	CCTCC	Ogre	Ogre	Ogre	Ogre	Ogre	NA	2310093	2572396	Out
gla_LTRRT_945_Gypsy_Ogre_complete	O. glaberrima	complete	Gypsy	Ogre	0.9662	1.3	8855	Ogre4	Chr9	21087672	21096526	8855	TGCA	GCTGG	Ogre	Ogre	Ogre	Ogre	Ogre	NA	2310093	2572396	Out
gla_LTRRT_692_Gypsy_Ogre_incomplete	O. glaberrima	incomplete	Gypsy	Ogre	0.9658	1.31538	14275	Ogre7	Chr7	8670727	8685001	14275	TCTA	AGATA	Athila	Ogre	Ogre	Ogre	Ogre	NA	11209332	11370737	Out
glu_LTRRT_168_Gypsy_Ogre_complete	O. glumaepatula	complete	Gypsy	Ogre	0.9947	0.203846	16817	Ogre7	Chr1	20036756	20053572	16817	TGCA	CGGTC	Ogre	Ogre	Ogre	Ogre	Ogre	NA	18710336	18859910	Out
glu_LTRRT_176_Gypsy_Ogre_complete	O. glumaepatula	complete	Gypsy	Ogre	0.9682	1.22308	15612	Ogre7	Chr1	21256816	21272427	15612	TGCA	GGATG	Ogre	Ogre	Ogre	Ogre	Ogre	NA	18710336	18859910	Out
glu_LTRRT_181_Gypsy_Ogre_complete	O. glumaepatula	complete	Gypsy	Ogre	0.9573	1.64231	8913	Ogre4	Chr1	21816502	21825414	8913	TGCA	GGTGG	Ogre	Ogre	Ogre	Ogre	Ogre	NA	18710336	18859910	Out
glu_LTRRT_225_Gypsy_Ogre_incomplete	O. glumaepatula	incomplete	Gypsy	Ogre	0.9621	1.45769	3957	Ogre6	Chr1	28553237	28557193	3957	TGCA	CCTCC	Ogre	NA	NA	NA	NA	NA	18710336	18859910	Out
glu_LTRRT_243_Gypsy_Ogre_incomplete	O. glumaepatula	incomplete	Gypsy	Ogre	0.9887	0.434615	13856	Ogre7	Chr1	33118997	33132852	13856	TGCA	AGATT	Ogre	Ogre	Ogre	Ogre	Ogre	NA	18710336	18859910	Out
glu_LTRRT_275_Gypsy_Ogre_complete	O. glumaepatula	complete	Gypsy	Ogre	0.9854	0.561538	17917	Ogre7	Chr1	38614560	38632476	17917	TGCA	GTATG	Ogre	Ogre	Ogre	Ogre	Ogre	NA	18710336	18859910	Out
glu_LTRRT_2476_Gypsy_Ogre_incomplete	O. glumaepatula	incomplete	Gypsy	Ogre	0.9444	2.13846	10558	Ogre4	Chr10	3140141	3150698	10558	TGCA	GATAC	Ogre	NA	NA	NA	Ogre	NA	8645413	8797796	Out
glu_LTRRT_2492_Gypsy_Ogre_complete	O. glumaepatula	complete	Gypsy	Ogre	0.9762	0.915385	13822	Ogre7	Chr10	4537354	4551175	13822	TGCA	CCAAC	Ogre	Ogre	Ogre	Ogre	Ogre	NA	8645413	8797796	Out
glu_LTRRT_2519_Gypsy_Ogre_complete	O. glumaepatula	complete	Gypsy	Ogre	0.9735	1.01923	13875	Ogre7	Chr10	6790306	6804180	13875	TGCA	CACCT	Ogre	Ogre	Ogre	Ogre	Ogre	NA	8645413	8797796	Out
glu_LTRRT_2524_Gypsy_Ogre_complete	O. glumaepatula	complete	Gypsy	Ogre	0.9894	0.407692	13665	Ogre7	Chr10	7178946	7192610	13665	TGCA	AAACT	Ogre	Ogre	Ogre	Ogre	Ogre	NA	8645413	8797796	Out
glu_LTRRT_2532_Gypsy_Ogre_complete	O. glumaepatula	complete	Gypsy	Ogre	0.9742	0.992308	13927	Ogre7	Chr10	8216589	8230515	13927	TGCA	GACTG	Ogre	Ogre	Ogre	Ogre	Ogre	NA	8645413	8797796	Out
glu_LTRRT_2539_Gypsy_Ogre_complete	O. glumaepatula	complete	Gypsy	Ogre	0.9618	1.46923	12410	Ogre4	Chr10	8711814	8724223	12410	TGCA	AGGAG	Ogre	Ogre	Ogre	Ogre	Ogre	NA	8645413	8797796	In
glu_LTRRT_2543_Gypsy_Ogre_complete	O. glumaepatula	complete	Gypsy	Ogre	0.9940	0.230769	13613	Ogre7	Chr10	9068230	9081842	13613	TGCA	GCATG	Ogre	Ogre	Ogre	Ogre	Ogre	NA	8645413	8797796	Out
glu_LTRRT_2550_Gypsy_Ogre_complete	O. glumaepatula	complete	Gypsy	Ogre	0.9890	0.423077	12312	Ogre21	Chr10	9582974	9595285	12312	TACA	ACACT	Ogre	Ogre	Ogre	Ogre	Ogre	NA	8645413	8797796	Out
glu_LTRRT_2575_Gypsy_Ogre_complete	O. glumaepatula	complete	Gypsy	Ogre	0.9664	1.29231	9797	Ogre4	Chr10	12015074	12024870	9797	TGCA	CATAA	Ogre	Ogre	Ogre	Ogre	Ogre	NA	8645413	8797796	Out
glu_LTRRT_2587_Gypsy_Ogre_complete	O. glumaepatula	complete	Gypsy	Ogre	0.9775	0.865385	13690	Ogre7	Chr10	13969231	13982920	13690	TGCA	ACGGG	Ogre	Ogre	Ogre	Ogre	Ogre	NA	8645413	8797796	Out
glu_LTRRT_2605_Gypsy_Ogre_incomplete	O. glumaepatula	incomplete	Gypsy	Ogre	0.9744	0.984615	7460	Ogre4	Chr10	17273979	17281438	7460	TGCA	CAACT	Ogre	NA	NA	NA	Ogre	NA	8645413	8797796	Out
glu_LTRRT_2683_Gypsy_Ogre_incomplete	O. glumaepatula	incomplete	Gypsy	Ogre	0.9739	1.00385	12791	Ogre7	Chr11	3738341	3751131	12791	TGCA	GTGTG	Ogre	NA	Ogre	Ogre	Ogre	NA	13618882	14242686	Out
glu_LTRRT_2767_Gypsy_Ogre_incomplete	O. glumaepatula	incomplete	Gypsy	Ogre	0.9542	1.76154	7448	Ogre4	Chr11	11578372	11585819	7448	TGCA	AATGG	Ogre	NA	NA	NA	Ogre	NA	13618882	14242686	Out
glu_LTRRT_2782_Gypsy_Ogre_complete	O. glumaepatula	complete	Gypsy	Ogre	0.9709	1.11923	12655	Ogre4	Chr11	13463144	13475798	12655	TGCA	GGGGT	Ogre	Ogre	Ogre	Ogre	Ogre	NA	13618882	14242686	Out
glu_LTRRT_2788_Gypsy_Ogre_incomplete	O. glumaepatula	incomplete	Gypsy	Ogre	0.9581	1.61154	3314	Ogre109	Chr11	14472676	14475989	3314	TGCA	GGT	NA	Ogre	NA	NA	NA	NA	13618882	14242686	Out
glu_LTRRT_2819_Gypsy_Ogre_complete	O. glumaepatula	complete	Gypsy	Ogre	0.9723	1.06538	13070	Ogre7	Chr11	17033874	17046943	13070	TGCA	ACATC	Ogre	Ogre	Ogre	Ogre	Ogre	NA	13618882	14242686	Out
glu_LTRRT_2902_Gypsy_Ogre_incomplete	O. glumaepatula	incomplete	Gypsy	Ogre	0.9729	1.04231	7175	Ogre4	Chr11	23404834	23412008	7175	TGCA	GGCCA	Ogre	NA	NA	NA	Ogre	NA	13618882	14242686	Out
glu_LTRRT_2951_Gypsy_Ogre_complete	O. glumaepatula	complete	Gypsy	Ogre	0.9539	1.77308	17340	Ogre7	Chr11	27827122	27844461	17340	TGCA	ATGAG	Ogre	Ogre	Ogre	Ogre	Ogre	NA	13618882	14242686	Out
glu_LTRRT_2988_Gypsy_Ogre_incomplete	O. glumaepatula	incomplete	Gypsy	Ogre	0.9859	0.542308	6775	Ogre4	Chr11	30716016	30722790	6775	TGCA	CATGG	Ogre	NA	NA	Ogre	Ogre	NA	13618882	14242686	Out
glu_LTRRT_3008_Gypsy_Ogre_complete	O. glumaepatula	complete	Gypsy	Ogre	0.9709	1.11923	17977	Ogre7	Chr12	1464856	1482832	17977	TGCA	GCGGC	Ogre	Ogre	Ogre	Ogre	Ogre	NA	11130209	11464440	Out
glu_LTRRT_3033_Gypsy_Ogre_complete	O. glumaepatula	complete	Gypsy	Ogre	0.9821	0.688462	17651	Ogre7	Chr12	5293886	5311536	17651	TGCA	CCATG	Ogre	Ogre	Ogre	Ogre	Ogre	NA	11130209	11464440	Out
glu_LTRRT_3046_Gypsy_Ogre_complete	O. glumaepatula	complete	Gypsy	Ogre	0.8942	4.06923	9074	Ogre4	Chr12	6129326	6138399	9074	TGCA	AAAGG	Ogre	Ogre	Ogre	Ogre	Ogre	NA	11130209	11464440	Out
glu_LTRRT_3104_Gypsy_Ogre_complete	O. glumaepatula	complete	Gypsy	Ogre	0.9741	0.996154	13912	Ogre7	Chr12	12293626	12307537	13912	TGCA	CCAAT	Ogre	Ogre	Ogre	Ogre	Ogre	NA	11130209	11464440	Out
glu_LTRRT_321_Gypsy_Ogre_complete	O. glumaepatula	complete	Gypsy	Ogre	0.9762	0.915385	17031	Ogre7	Chr2	3531362	3548392	17031	TGCA	GCGTA	Ogre	Ogre	Ogre	Ogre	Ogre	NA	13385255	13681260	Out
glu_LTRRT_336_Gypsy_Ogre_complete	O. glumaepatula	complete	Gypsy	Ogre	0.9542	1.76154	8853	Ogre4	Chr2	7936594	7945446	8853	TGCA	GAACC	Ogre	Ogre	Ogre	Ogre	Ogre	NA	13385255	13681260	Out
glu_LTRRT_368_Gypsy_Ogre_incomplete	O. glumaepatula	incomplete	Gypsy	Ogre	0.9773	0.873077	13627	Ogre7	Chr2	11903185	11916811	13627	TGCA	AAACC	Ogre	Ogre	Ogre	Ogre	Ogre	NA	13385255	13681260	Out
glu_LTRRT_393_Gypsy_Ogre_complete	O. glumaepatula	complete	Gypsy	Ogre	0.9695	1.17308	12863	Ogre7	Chr2	13930159	13943021	12863	TGCA	ACGTG	Ogre	Ogre	Ogre	Ogre	Ogre	NA	13385255	13681260	Out
glu_LTRRT_492_Gypsy_Ogre_complete	O. glumaepatula	complete	Gypsy	Ogre	0.9834	0.638462	13716	Ogre7	Chr2	24249769	24263484	13716	TGCA	GTAGC	Ogre	Ogre	Ogre	Ogre	Ogre	NA	13385255	13681260	Out
glu_LTRRT_503_Gypsy_Ogre_incomplete	O. glumaepatula	incomplete	Gypsy	Ogre	0.9544	1.75385	12570	Ogre4	Chr2	25054892	25067461	12570	TGCA	CTGCT	Ogre	NA	NA	NA	Ogre	NA	13385255	13681260	Out
glu_LTRRT_548_Gypsy_Ogre_incomplete	O. glumaepatula	incomplete	Gypsy	Ogre	0.9783	0.834615	13661	Ogre7	Chr2	29785715	29799375	13661	TGCA	GTACT	Ogre	Ogre	Ogre	Ogre	Ogre	NA	13385255	13681260	Out
glu_LTRRT_557_Gypsy_Ogre_complete	O. glumaepatula	complete	Gypsy	Ogre	0.9721	1.07308	13058	Ogre7	Chr2	30786118	30799175	13058	TACT	ACTGT	Ogre	Ogre	Ogre	Ogre	Ogre	NA	13385255	13681260	Out
glu_LTRRT_562_Gypsy_Ogre_complete	O. glumaepatula	complete	Gypsy	Ogre	0.9900	0.384615	13685	Ogre7	Chr2	32257712	32271396	13685	TGCA	GTTAT	Ogre	Ogre	Ogre	Ogre	Ogre	NA	13385255	13681260	Out
glu_LTRRT_580_Gypsy_Ogre_incomplete	O. glumaepatula	incomplete	Gypsy	Ogre	0.9806	0.746154	3857	Ogre8	Chr2	37009265	37013121	3857	TGCA	AAGGT	Ogre	NA	NA	NA	NA	NA	13385255	13681260	Out
glu_LTRRT_700_Gypsy_Ogre_incomplete	O. glumaepatula	incomplete	Gypsy	Ogre	0.9181	3.15	10411	Ogre7	Chr3	18554804	18565214	10411	TACG	ATTGT	Ogre	Ogre	Ogre	Ogre	Ogre	NA	21431879	21574407	Out
glu_LTRRT_707_Gypsy_Ogre_incomplete	O. glumaepatula	incomplete	Gypsy	Ogre	0.9762	0.915385	13681	Ogre7	Chr3	19047029	19060709	13681	TGCA	CCGCC	Ogre	Ogre	Ogre	Ogre	Ogre	NA	21431879	21574407	Out
glu_LTRRT_714_Gypsy_Ogre_complete	O. glumaepatula	complete	Gypsy	Ogre	0.9669	1.27308	13840	Ogre7	Chr3	19699973	19713812	13840	TGCA	CTGCT	Ogre	Ogre	Ogre	Ogre	Ogre	NA	21431879	21574407	Out
glu_LTRRT_739_Gypsy_Ogre_complete	O. glumaepatula	complete	Gypsy	Ogre	0.9682	1.22308	13188	Ogre7	Chr3	22231662	22244849	13188	TGCA	AAAGC	Ogre	Ogre	Ogre	Ogre	Ogre	NA	21431879	21574407	Out
glu_LTRRT_744_Gypsy_Ogre_complete	O. glumaepatula	complete	Gypsy	Ogre	0.9666	1.28462	13868	Ogre7	Chr3	22599488	22613355	13868	TGCA	CACAT	Ogre	Ogre	Ogre	Ogre	Ogre	NA	21431879	21574407	Out
glu_LTRRT_788_Gypsy_Ogre_complete	O. glumaepatula	complete	Gypsy	Ogre	0.9907	0.357692	13756	Ogre7	Chr3	27786973	27800728	13756	TGCA	GCGGT	Ogre	Ogre	Ogre	Ogre	Ogre	NA	21431879	21574407	Out
glu_LTRRT_848_Gypsy_Ogre_complete	O. glumaepatula	complete	Gypsy	Ogre	0.9927	0.280769	13178	Ogre7	Chr3	39464316	39477493	13178	TGCA	ATAGG	Ogre	Ogre	Ogre	Ogre	Ogre	NA	21431879	21574407	Out
glu_LTRRT_937_Gypsy_Ogre_incomplete	O. glumaepatula	incomplete	Gypsy	Ogre	0.9914	0.330769	9058	Ogre7	Chr4	5316934	5325991	9058	TGCA	GCCCT	Ogre	NA	NA	NA	NA	NA	9633897	10316146	Out
glu_LTRRT_973_Gypsy_Ogre_complete	O. glumaepatula	complete	Gypsy	Ogre	0.9542	1.76154	11972	Ogre4	Chr4	8124521	8136492	11972	TGCA	CAGTG	Ogre	Ogre	Ogre	Ogre	Ogre	NA	9633897	10316146	Out
glu_LTRRT_1030_Gypsy_Ogre_incomplete	O. glumaepatula	incomplete	Gypsy	Ogre	0.9786	0.823077	7288	Ogre4	Chr4	13020024	13027311	7288	TGCA	AGTAG	Ogre	NA	NA	NA	Ogre	NA	9633897	10316146	Out
glu_LTRRT_1061_Gypsy_Ogre_complete	O. glumaepatula	complete	Gypsy	Ogre	0.9521	1.84231	13631	Ogre7	Chr4	15567608	15581238	13631	TGCA	GTTAC	Ogre	Ogre	Ogre	Ogre	Ogre	NA	9633897	10316146	Out
glu_LTRRT_1163_Gypsy_Ogre_complete	O. glumaepatula	complete	Gypsy	Ogre	0.9671	1.26538	15582	Ogre4	Chr4	30552641	30568222	15582	TGCA	GTACC	Ogre	Ogre	Ogre	Ogre	Ogre	NA	9633897	10316146	Out
glu_LTRRT_1196_Gypsy_Ogre_complete	O. glumaepatula	complete	Gypsy	Ogre	0.9881	0.457692	13478	Ogre7	Chr4	36315416	36328893	13478	TGCA	ATTTA	Ogre	Ogre	Ogre	Ogre	Ogre	NA	9633897	10316146	Out
glu_LTRRT_1282_Gypsy_Ogre_complete	O. glumaepatula	complete	Gypsy	Ogre	0.9694	1.17692	8754	Ogre4	Chr5	9931984	9940737	8754	TGCA	CCCAC	Ogre	Ogre	Ogre	Ogre	Ogre	NA	11592423	11941500	Out
glu_LTRRT_1294_Gypsy_Ogre_complete	O. glumaepatula	complete	Gypsy	Ogre	0.9669	1.27308	17405	Ogre7	Chr5	11283774	11301178	17405	TGCA	CATCC	Ogre	Ogre	Ogre	Ogre	Ogre	NA	11592423	11941500	Out
glu_LTRRT_1309_Gypsy_Ogre_complete	O. glumaepatula	complete	Gypsy	Ogre	0.9569	1.65769	13638	Ogre7	Chr5	12502863	12516500	13638	TGCA	CTAAC	Ogre	Ogre	Ogre	Ogre	Ogre	NA	11592423	11941500	Out
glu_LTRRT_1459_Gypsy_Ogre_complete	O. glumaepatula	complete	Gypsy	Ogre	0.9527	1.81923	8874	Ogre4	Chr6	7800523	7809396	8874	TGCA	AGAGA	Ogre	Ogre	Ogre	Ogre	Ogre	NA	23480569	23648710	Out
glu_LTRRT_1512_Gypsy_Ogre_complete	O. glumaepatula	complete	Gypsy	Ogre	0.9748	0.969231	13720	Ogre7	Chr6	13804517	13818236	13720	TGCA	CCTGG	Ogre	Ogre	Ogre	Ogre	Ogre	NA	23480569	23648710	Out
glu_LTRRT_1526_Gypsy_Ogre_complete	O. glumaepatula	complete	Gypsy	Ogre	0.9755	0.942308	8898	Ogre4	Chr6	15421338	15430235	8898	TGCA	GTTTC	Ogre	Ogre	Ogre	Ogre	Ogre	NA	23480569	23648710	Out
glu_LTRRT_1538_Gypsy_Ogre_complete	O. glumaepatula	complete	Gypsy	Ogre	0.9801	0.765385	8860	Ogre4	Chr6	17003248	17012107	8860	TGCA	GGTAG	Ogre	Ogre	Ogre	Ogre	Ogre	NA	23480569	23648710	Out
glu_LTRRT_1556_Gypsy_Ogre_incomplete	O. glumaepatula	incomplete	Gypsy	Ogre	0.9687	1.20385	8205	Ogre7	Chr6	18855914	18864118	8205	TGCA	GATAT	NA	NA	NA	Ogre	Ogre	NA	23480569	23648710	Out
glu_LTRRT_1704_Gypsy_Ogre_complete	O. glumaepatula	complete	Gypsy	Ogre	0.9755	0.942308	12780	Ogre4	Chr7	1735891	1748670	12780	TGCA	GAATC	Ogre	Ogre	Ogre	Ogre	Ogre	NA	12195349	12308454	Out
glu_LTRRT_1791_Gypsy_Ogre_complete	O. glumaepatula	complete	Gypsy	Ogre	0.9914	0.330769	13842	Ogre7	Chr7	8912375	8926216	13842	TGCA	ATGAC	Ogre	Ogre	Ogre	Ogre	Ogre	NA	12195349	12308454	Out
glu_LTRRT_1886_Gypsy_Ogre_incomplete	O. glumaepatula	incomplete	Gypsy	Ogre	0.9333	2.56538	10590	Ogre30	Chr7	15453124	15463713	10590	TGCA	AGGAA	NA	NA	NA	Ogre	Ogre	NA	12195349	12308454	Out
glu_LTRRT_1887_Gypsy_Ogre_incomplete	O. glumaepatula	incomplete	Gypsy	Ogre	0.9888	0.430769	8506	Ogre7	Chr7	15453593	15462098	8506	TGCA	ACCCC	NA	NA	NA	Ogre	Ogre	NA	12195349	12308454	Out
glu_LTRRT_1891_Gypsy_Ogre_complete	O. glumaepatula	complete	Gypsy	Ogre	0.9656	1.32308	12791	Ogre4	Chr7	16055441	16068231	12791	TGCA	GCCCC	Ogre	Ogre	Ogre	Ogre	Ogre	NA	12195349	12308454	Out
glu_LTRRT_1897_Gypsy_Ogre_complete	O. glumaepatula	complete	Gypsy	Ogre	0.9820	0.692308	13639	Ogre7	Chr7	16762159	16775797	13639	TGCA	ATATT	Ogre	Ogre	Ogre	Ogre	Ogre	NA	12195349	12308454	Out
glu_LTRRT_1966_Gypsy_Ogre_incomplete	O. glumaepatula	incomplete	Gypsy	Ogre	0.9643	1.37308	7377	Ogre4	Chr7	24574063	24581439	7377	TGCA	AATGG	Ogre	NA	NA	NA	Ogre	NA	12195349	12308454	Out
glu_LTRRT_2014_Gypsy_Ogre_incomplete	O. glumaepatula	incomplete	Gypsy	Ogre	0.9578	1.62308	10549	Ogre74	Chr7	32228098	32238646	10549	TGCA	TATCT	Ogre	NA	NA	NA	Ogre	NA	12195349	12308454	Out
glu_LTRRT_2096_Gypsy_Ogre_complete	O. glumaepatula	complete	Gypsy	Ogre	0.9567	1.66538	13542	Ogre7	Chr8	9726443	9739984	13542	TGCA	CAAAT	Ogre	Ogre	Ogre	Ogre	Ogre	NA	4138814	4319451	Out
glu_LTRRT_2131_Gypsy_Ogre_complete	O. glumaepatula	complete	Gypsy	Ogre	0.9602	1.53077	7972	Ogre4	Chr8	13648612	13656583	7972	TGCA	ATGAT	Ogre	Ogre	Ogre	Ogre	Ogre	NA	4138814	4319451	Out
glu_LTRRT_2133_Gypsy_Ogre_complete	O. glumaepatula	complete	Gypsy	Ogre	0.9953	0.180769	13379	Ogre7	Chr8	13731180	13744558	13379	TGCA	ACATC	Ogre	Ogre	Ogre	Ogre	Ogre	NA	4138814	4319451	Out
glu_LTRRT_2155_Gypsy_Ogre_incomplete	O. glumaepatula	incomplete	Gypsy	Ogre	0.9615	1.48077	8069	Ogre4	Chr8	15936223	15944291	8069	TGCA	ATTTC	Ogre	NA	NA	NA	Ogre	NA	4138814	4319451	Out
glu_LTRRT_2176_Gypsy_Ogre_complete	O. glumaepatula	complete	Gypsy	Ogre	0.9694	1.17692	8794	Ogre4	Chr8	17531086	17539879	8794	TGCA	GATGC	Ogre	Ogre	Ogre	Ogre	Ogre	NA	4138814	4319451	Out
glu_LTRRT_2182_Gypsy_Ogre_incomplete	O. glumaepatula	incomplete	Gypsy	Ogre	0.9480	2	9017	Ogre4	Chr8	17990175	17999191	9017	TGCA	CACTG	Ogre	Ogre	Ogre	Ogre	Ogre	NA	4138814	4319451	Out
glu_LTRRT_2202_Gypsy_Ogre_incomplete	O. glumaepatula	incomplete	Gypsy	Ogre	0.9515	1.86538	7397	Ogre4	Chr8	20704198	20711594	7397	TGCA	GGATC	Ogre	NA	NA	NA	Ogre	NA	4138814	4319451	Out
glu_LTRRT_2263_Gypsy_Ogre_complete	O. glumaepatula	complete	Gypsy	Ogre	0.9699	1.15769	8845	Ogre4	Chr9	1264243	1273087	8845	TGCA	AAAAC	Ogre	Ogre	Ogre	Ogre	Ogre	NA	8055461	8160475	Out
glu_LTRRT_2277_Gypsy_Ogre_incomplete	O. glumaepatula	incomplete	Gypsy	Ogre	0.9700	1.15385	6804	Ogre4	Chr9	2494677	2501480	6804	TGCA	GTCTC	Ogre	NA	NA	NA	Ogre	NA	8055461	8160475	Out
glu_LTRRT_2285_Gypsy_Ogre_incomplete	O. glumaepatula	incomplete	Gypsy	Ogre	0.9618	1.46923	8153	Ogre4	Chr9	3299617	3307769	8153	TGCA	CTTAC	Ogre	NA	NA	NA	Ogre	NA	8055461	8160475	Out
glu_LTRRT_2287_Gypsy_Ogre_complete	O. glumaepatula	complete	Gypsy	Ogre	0.9740	1	8907	Ogre4	Chr9	3349359	3358265	8907	TGCA	CAAGC	Ogre	Ogre	Ogre	Ogre	Ogre	NA	8055461	8160475	Out
glu_LTRRT_2294_Gypsy_Ogre_complete	O. glumaepatula	complete	Gypsy	Ogre	0.9544	1.75385	8883	Ogre4	Chr9	4649634	4658516	8883	TGCA	GATTT	Ogre	Ogre	Ogre	Ogre	Ogre	NA	8055461	8160475	Out
glu_LTRRT_2309_Gypsy_Ogre_incomplete	O. glumaepatula	incomplete	Gypsy	Ogre	0.9513	1.87308	7842	Ogre4	Chr9	6912724	6920565	7842	TGCA	GCCGC	Ogre	NA	NA	NA	Ogre	NA	8055461	8160475	Out
glu_LTRRT_2340_Gypsy_Ogre_complete	O. glumaepatula	complete	Gypsy	Ogre	0.9951	0.188462	9259	Ogre13	Chr9	8745489	8754747	9259	TGCA	CCATT	Ogre	Ogre	Ogre	Ogre	Ogre	NA	8055461	8160475	Out
lon_LTRRT_6_Gypsy_Ogre_complete	O. longistaminata	complete	Gypsy	Ogre	0.9959	0.157692	8965	Ogre13	Chr1	1134552	1143516	8965	TGCA	TATCC	Ogre	Ogre	Ogre	Ogre	Ogre	NA	15165932	15495468	Out
lon_LTRRT_25_Gypsy_Ogre_incomplete	O. longistaminata	incomplete	Gypsy	Ogre	0.9684	1.21538	7154	Ogre4	Chr1	9521721	9528874	7154	TGCA	TCGGG	Ogre	NA	NA	NA	Ogre	NA	15165932	15495468	Out
lon_LTRRT_26_Gypsy_Ogre_complete	O. longistaminata	complete	Gypsy	Ogre	0.9740	1	8878	Ogre4	Chr1	10043735	10052612	8878	TGCA	CATTG	Ogre	Ogre	Ogre	Ogre	Ogre	NA	15165932	15495468	Out
lon_LTRRT_37_Gypsy_Ogre_complete	O. longistaminata	complete	Gypsy	Ogre	0.9635	1.40385	8303	Ogre4	Chr1	12163126	12171428	8303	TGCA	CACGC	Ogre	Ogre	Ogre	Ogre	Ogre	NA	15165932	15495468	Out
lon_LTRRT_43_Gypsy_Ogre_complete	O. longistaminata	complete	Gypsy	Ogre	0.9771	0.880769	8933	Ogre4	Chr1	12541883	12550815	8933	TGCA	CTCTC	Ogre	Ogre	Ogre	Ogre	Ogre	NA	15165932	15495468	Out
lon_LTRRT_44_Gypsy_Ogre_complete	O. longistaminata	complete	Gypsy	Ogre	0.9822	0.684615	10070	Ogre12	Chr1	12633481	12643550	10070	TGCA	AAATC	Ogre	Ogre	Ogre	Ogre	Ogre	NA	15165932	15495468	Out
lon_LTRRT_51_Gypsy_Ogre_incomplete	O. longistaminata	incomplete	Gypsy	Ogre	0.9630	1.42308	6702	Ogre4	Chr1	13388923	13395624	6702	TGCA	ATGTG	Ogre	NA	NA	NA	Ogre	NA	15165932	15495468	Out
lon_LTRRT_61_Gypsy_Ogre_complete	O. longistaminata	complete	Gypsy	Ogre	0.9786	0.823077	14584	Ogre4	Chr1	14603485	14618068	14584	TGCA	GGTAT	Ogre	Ogre	Ogre	Ogre	Ogre	NA	15165932	15495468	Out
lon_LTRRT_62_Gypsy_Ogre_complete	O. longistaminata	complete	Gypsy	Ogre	0.9802	0.761538	8937	Ogre4	Chr1	14666067	14675003	8937	TGCA	CCTCC	Ogre	Ogre	Ogre	Ogre	Ogre	NA	15165932	15495468	Out
lon_LTRRT_70_Gypsy_Ogre_incomplete	O. longistaminata	incomplete	Gypsy	Ogre	0.9740	1	15411	Ogre4	Chr1	15171478	15186888	15411	TGCA	GATGC	Ogre	Ogre	Ogre	Ogre	Retand	NA	15165932	15495468	In
lon_LTRRT_93_Gypsy_Ogre_complete	O. longistaminata	complete	Gypsy	Ogre	0.9905	0.365385	8908	Ogre4	Chr1	16177627	16186534	8908	TGCA	GTTTC	Ogre	Ogre	Ogre	Ogre	Ogre	NA	15165932	15495468	Out
lon_LTRRT_96_Gypsy_Ogre_complete	O. longistaminata	complete	Gypsy	Ogre	0.9763	0.911538	8899	Ogre4	Chr1	16638494	16647392	8899	TGCA	GCCGT	Ogre	Ogre	Ogre	Ogre	Ogre	NA	15165932	15495468	Out
lon_LTRRT_97_Gypsy_Ogre_complete	O. longistaminata	complete	Gypsy	Ogre	0.9726	1.05385	8799	Ogre4	Chr1	16658897	16667695	8799	TGCA	ATAGG	Ogre	Ogre	Ogre	Ogre	Ogre	NA	15165932	15495468	Out
lon_LTRRT_101_Gypsy_Ogre_incomplete	O. longistaminata	incomplete	Gypsy	Ogre	0.9842	0.607692	7084	Ogre4	Chr1	17105952	17113035	7084	TGCA	AATAC	Ogre	NA	NA	Ogre	Ogre	NA	15165932	15495468	Out
lon_LTRRT_108_Gypsy_Ogre_complete	O. longistaminata	complete	Gypsy	Ogre	0.9832	0.646154	8930	Ogre4	Chr1	17809065	17817994	8930	TGCA	CTTAC	Ogre	Ogre	Ogre	Ogre	Ogre	NA	15165932	15495468	Out
lon_LTRRT_109_Gypsy_Ogre_complete	O. longistaminata	complete	Gypsy	Ogre	0.9861	0.534615	14180	Ogre7	Chr1	17937053	17951232	14180	TGCA	GTAAG	Ogre	Ogre	Ogre	Ogre	Ogre	NA	15165932	15495468	Out
lon_LTRRT_117_Gypsy_Ogre_incomplete	O. longistaminata	incomplete	Gypsy	Ogre	0.9801	0.765385	7578	Ogre4	Chr1	18548601	18556178	7578	TGCA	GAGTC	Ogre	NA	NA	NA	Ogre	NA	15165932	15495468	Out
lon_LTRRT_118_Gypsy_Ogre_complete	O. longistaminata	complete	Gypsy	Ogre	0.9703	1.14231	8871	Ogre4	Chr1	18783941	18792811	8871	TGCA	ATCCT	Ogre	Ogre	Ogre	Ogre	Ogre	NA	15165932	15495468	Out
lon_LTRRT_144_Gypsy_Ogre_complete	O. longistaminata	complete	Gypsy	Ogre	0.9766	0.9	8838	Ogre4	Chr1	30121681	30130518	8838	TGCA	ACTCC	Ogre	Ogre	Ogre	Ogre	Ogre	NA	15165932	15495468	Out
lon_LTRRT_150_Gypsy_Ogre_incomplete	O. longistaminata	incomplete	Gypsy	Ogre	0.9722	1.06923	8456	Ogre4	Chr1	35191488	35199943	8456	TGCA	ATATG	Ogre	NA	NA	NA	Ogre	NA	15165932	15495468	Out
lon_LTRRT_1179_Gypsy_Ogre_incomplete	O. longistaminata	incomplete	Gypsy	Ogre	0.9755	0.942308	8927	Ogre4	Chr10	1751848	1760774	8927	TGCA	GAAGC	Ogre	Ogre	Ogre	Ogre	Ogre	NA	7880265	8048625	Out
lon_LTRRT_1182_Gypsy_Ogre_complete	O. longistaminata	complete	Gypsy	Ogre	0.9481	1.99615	8827	Ogre4	Chr10	2594073	2602899	8827	TGCA	GTAAG	Ogre	Ogre	Ogre	Ogre	Ogre	NA	7880265	8048625	Out
lon_LTRRT_1188_Gypsy_Ogre_incomplete	O. longistaminata	incomplete	Gypsy	Ogre	0.9771	0.880769	6746	Ogre4	Chr10	3725938	3732683	6746	TGCA	CGGGT	Ogre	NA	NA	NA	Ogre	NA	7880265	8048625	Out
lon_LTRRT_1206_Gypsy_Ogre_incomplete	O. longistaminata	incomplete	Gypsy	Ogre	0.9789	0.811538	6392	Ogre4	Chr10	6760535	6766926	6392	TGCA	GAAAC	Ogre	NA	NA	NA	Ogre	NA	7880265	8048625	Out
lon_LTRRT_1212_Gypsy_Ogre_complete	O. longistaminata	complete	Gypsy	Ogre	0.9795	0.788462	13856	Ogre7	Chr10	7383059	7396914	13856	TGCA	CCCTT	Ogre	Ogre	Ogre	Ogre	Ogre	NA	7880265	8048625	Out
lon_LTRRT_1215_Gypsy_Ogre_incomplete	O. longistaminata	incomplete	Gypsy	Ogre	0.9801	0.765385	7044	Ogre4	Chr10	7589543	7596586	7044	TGCA	GTATT	Ogre	NA	NA	NA	NA	NA	7880265	8048625	Out
lon_LTRRT_1219_Gypsy_Ogre_incomplete	O. longistaminata	incomplete	Gypsy	Ogre	0.9772	0.876923	7357	Ogre4	Chr10	7857625	7864981	7357	TGCA	GGGCT	Ogre	NA	NA	Ogre	Ogre	NA	7880265	8048625	Out
lon_LTRRT_1230_Gypsy_Ogre_complete	O. longistaminata	complete	Gypsy	Ogre	0.9892	0.415385	17132	Ogre7	Chr10	8823922	8841053	17132	TGCA	AGAAG	Ogre	Ogre	Ogre	Ogre	Ogre	NA	7880265	8048625	Out
lon_LTRRT_1232_Gypsy_Ogre_incomplete	O. longistaminata	incomplete	Gypsy	Ogre	0.9894	0.407692	7115	Ogre4	Chr10	8969159	8976273	7115	TGCA	ACCTG	Ogre	NA	NA	NA	Ogre	NA	7880265	8048625	Out
lon_LTRRT_1301_Gypsy_Ogre_complete	O. longistaminata	complete	Gypsy	Ogre	0.9823	0.680769	17140	Ogre7	Chr11	5935728	5952867	17140	TGCA	CAACT	Ogre	Ogre	Ogre	Ogre	Ogre	NA	10694689	11015756	Out
lon_LTRRT_1306_Gypsy_Ogre_incomplete	O. longistaminata	incomplete	Gypsy	Ogre	0.9605	1.51923	8419	Ogre4	Chr11	6842472	6850890	8419	TGCA	CATAG	Ogre	Ogre	Ogre	Ogre	Ogre	NA	10694689	11015756	Out
lon_LTRRT_1325_Gypsy_Ogre_incomplete	O. longistaminata	incomplete	Gypsy	Ogre	0.9729	1.04231	10632	Ogre21	Chr11	9702034	9712665	10632	TGCA	ACACA	Ogre	Ogre	NA	NA	Ogre	NA	10694689	11015756	Out
lon_LTRRT_1329_Gypsy_Ogre_complete	O. longistaminata	complete	Gypsy	Ogre	0.9939	0.234615	8863	Ogre4	Chr11	10005103	10013965	8863	TGCA	CAACC	Ogre	Ogre	Ogre	Ogre	Ogre	NA	10694689	11015756	Out
lon_LTRRT_1337_Gypsy_Ogre_incomplete	O. longistaminata	incomplete	Gypsy	Ogre	0.9700	1.15385	12978	Ogre4	Chr11	11026023	11039000	12978	TGCA	GCGGT	Ogre	NA	NA	NA	Ogre	NA	10694689	11015756	Out
lon_LTRRT_1338_Gypsy_Ogre_incomplete	O. longistaminata	incomplete	Gypsy	Ogre	0.9872	0.492308	6887	Ogre4	Chr11	11306713	11313599	6887	TGCA	GGATG	Ogre	NA	NA	Ogre	Ogre	NA	10694689	11015756	Out
lon_LTRRT_1345_Gypsy_Ogre_complete	O. longistaminata	complete	Gypsy	Ogre	0.9813	0.719231	8907	Ogre4	Chr11	11885866	11894772	8907	TGCA	GTATG	Ogre	Ogre	Ogre	Ogre	Ogre	NA	10694689	11015756	Out
lon_LTRRT_1348_Gypsy_Ogre_incomplete	O. longistaminata	incomplete	Gypsy	Ogre	0.9806	0.746154	7295	Ogre4	Chr11	12138697	12145991	7295	TGCA	GACAT	Ogre	NA	NA	NA	Ogre	NA	10694689	11015756	Out
lon_LTRRT_1357_Gypsy_Ogre_incomplete	O. longistaminata	incomplete	Gypsy	Ogre	0.9815	0.711538	7329	Ogre4	Chr11	13190284	13197612	7329	TGCA	GGAGA	Ogre	NA	NA	Ogre	Ogre	NA	10694689	11015756	Out
lon_LTRRT_1370_Gypsy_Ogre_incomplete	O. longistaminata	incomplete	Gypsy	Ogre	0.9389	2.35	7503	Ogre4	Chr11	14369313	14376815	7503	TGCA	GTAAG	Ogre	NA	NA	NA	Ogre	NA	10694689	11015756	Out
lon_LTRRT_1371_Gypsy_Ogre_complete	O. longistaminata	complete	Gypsy	Ogre	0.9663	1.29615	8585	Ogre4	Chr11	14509075	14517659	8585	TGCA	TATCG	Ogre	Ogre	Ogre	Ogre	Ogre	NA	10694689	11015756	Out
lon_LTRRT_1381_Gypsy_Ogre_incomplete	O. longistaminata	incomplete	Gypsy	Ogre	0.9602	1.53077	7555	Ogre4	Chr11	17350541	17358095	7555	TGCA	AACAT	Ogre	NA	NA	NA	Ogre	NA	10694689	11015756	Out
lon_LTRRT_1409_Gypsy_Ogre_complete	O. longistaminata	complete	Gypsy	Ogre	0.9898	0.392308	13336	Ogre3	Chr11	23726869	23740204	13336	TGCA	GTTTG	Ogre	Ogre	Ogre	Ogre	Ogre	NA	10694689	11015756	Out
lon_LTRRT_1410_Gypsy_Ogre_complete	O. longistaminata	complete	Gypsy	Ogre	0.9867	0.511538	13374	Ogre3	Chr11	23841240	23854613	13374	TGCA	GGTGG	Ogre	Ogre	Ogre	Ogre	Ogre	NA	10694689	11015756	Out
lon_LTRRT_1413_Gypsy_Ogre_incomplete	O. longistaminata	incomplete	Gypsy	Ogre	0.9806	0.746154	6761	Ogre4	Chr11	24009142	24015902	6761	TGCA	CATGG	Ogre	NA	NA	Ogre	Ogre	NA	10694689	11015756	Out
lon_LTRRT_1432_Gypsy_Ogre_complete	O. longistaminata	complete	Gypsy	Ogre	0.9710	1.11538	8904	Ogre4	Chr12	4187916	4196819	8904	TGCA	TAATG	Ogre	Ogre	Ogre	Ogre	Ogre	NA	10036266	10429420	Out
lon_LTRRT_1434_Gypsy_Ogre_incomplete	O. longistaminata	incomplete	Gypsy	Ogre	0.9413	2.25769	3864	Ogre8	Chr12	4604645	4608508	3864	TGCA	AATT	Ogre	NA	NA	NA	NA	NA	10036266	10429420	Out
lon_LTRRT_1435_Gypsy_Ogre_complete	O. longistaminata	complete	Gypsy	Ogre	0.9781	0.842308	13731	Ogre7	Chr12	4892615	4906345	13731	TGCA	CCATG	Ogre	Ogre	Ogre	Ogre	Ogre	NA	10036266	10429420	Out
lon_LTRRT_1439_Gypsy_Ogre_complete	O. longistaminata	complete	Gypsy	Ogre	0.9786	0.823077	8943	Ogre4	Chr12	5266200	5275142	8943	TGCA	AGTAC	Ogre	Ogre	Ogre	Ogre	Ogre	NA	10036266	10429420	Out
lon_LTRRT_1441_Gypsy_Ogre_incomplete	O. longistaminata	incomplete	Gypsy	Ogre	0.9673	1.25769	7041	Ogre4	Chr12	5387009	5394049	7041	TGCA	CCAGC	Ogre	NA	NA	NA	Ogre	NA	10036266	10429420	Out
lon_LTRRT_1447_Gypsy_Ogre_complete	O. longistaminata	complete	Gypsy	Ogre	0.9756	0.938462	8907	Ogre4	Chr12	6108280	6117186	8907	TGCA	ACCGC	Ogre	Ogre	Ogre	Ogre	Ogre	NA	10036266	10429420	Out
lon_LTRRT_1453_Gypsy_Ogre_incomplete	O. longistaminata	incomplete	Gypsy	Ogre	0.9677	1.24231	13019	Ogre7	Chr12	6828416	6841434	13019	TGCA	ACTGG	Ogre	Ogre	Ogre	Ogre	NA	NA	10036266	10429420	Out
lon_LTRRT_1467_Gypsy_Ogre_incomplete	O. longistaminata	incomplete	Gypsy	Ogre	0.9644	1.36923	11449	Ogre4	Chr12	8588687	8600135	11449	TGCA	GTTTT	Ogre	NA	NA	Ogre	Ogre	NA	10036266	10429420	Out
lon_LTRRT_1471_Gypsy_Ogre_incomplete	O. longistaminata	incomplete	Gypsy	Ogre	0.9673	1.25769	7916	Ogre4	Chr12	9384151	9392066	7916	TAAC	ACATT	Ogre	NA	NA	NA	Ogre	NA	10036266	10429420	Out
lon_LTRRT_1477_Gypsy_Ogre_complete	O. longistaminata	complete	Gypsy	Ogre	0.9583	1.60385	16393	Ogre4	Chr12	9976439	9992831	16393	TGCA	TTTAG	Ogre	Ogre	Ogre	Ogre	Ogre	NA	10036266	10429420	Out
lon_LTRRT_1481_Gypsy_Ogre_incomplete	O. longistaminata	incomplete	Gypsy	Ogre	0.9871	0.496154	8483	Ogre4	Chr12	10244016	10252498	8483	TGCA	CCAGC	Ogre	Ogre	NA	Ogre	Ogre	NA	10036266	10429420	In
lon_LTRRT_1483_Gypsy_Ogre_incomplete	O. longistaminata	incomplete	Gypsy	Ogre	0.9858	0.546154	8506	Ogre4	Chr12	10381588	10390093	8506	TGCA	CCAGC	Ogre	Ogre	NA	Ogre	Ogre	NA	10036266	10429420	In
lon_LTRRT_1485_Gypsy_Ogre_complete	O. longistaminata	complete	Gypsy	Ogre	0.9736	1.01538	8909	Ogre4	Chr12	10463081	10471989	8909	TGCA	AATTG	Ogre	Ogre	Ogre	Ogre	Ogre	NA	10036266	10429420	Out
lon_LTRRT_1488_Gypsy_Ogre_complete	O. longistaminata	complete	Gypsy	Ogre	0.9755	0.942308	9748	Ogre4	Chr12	10512168	10521915	9748	TGCA	CTATG	Ogre	Ogre	Ogre	Ogre	Ogre	NA	10036266	10429420	Out
lon_LTRRT_1501_Gypsy_Ogre_complete	O. longistaminata	complete	Gypsy	Ogre	0.9620	1.46154	12630	Ogre4	Chr12	11277088	11289717	12630	TGCA	CTAAT	Ogre	Ogre	Ogre	Ogre	Ogre	NA	10036266	10429420	Out
lon_LTRRT_1504_Gypsy_Ogre_complete	O. longistaminata	complete	Gypsy	Ogre	0.9542	1.76154	9526	Ogre4	Chr12	11394046	11403571	9526	TGCA	GACCC	Ogre	Ogre	Ogre	Ogre	Ogre	NA	10036266	10429420	Out
lon_LTRRT_1510_Gypsy_Ogre_complete	O. longistaminata	complete	Gypsy	Ogre	0.9725	1.05769	8915	Ogre4	Chr12	11953038	11961952	8915	TGCA	CTCTG	Ogre	Ogre	Ogre	Ogre	Ogre	NA	10036266	10429420	Out
lon_LTRRT_1515_Gypsy_Ogre_incomplete	O. longistaminata	incomplete	Gypsy	Ogre	0.9843	0.603846	7224	Ogre4	Chr12	12577683	12584906	7224	TGCA	ATATT	Ogre	NA	NA	NA	Ogre	NA	10036266	10429420	Out
lon_LTRRT_1517_Gypsy_Ogre_incomplete	O. longistaminata	incomplete	Gypsy	Ogre	0.9825	0.673077	13934	Ogre7	Chr12	13087833	13101766	13934	TGCA	GTAGT	Ogre	Ogre	Ogre	Ogre	Ogre	NA	10036266	10429420	Out
lon_LTRRT_1518_Gypsy_Ogre_incomplete	O. longistaminata	incomplete	Gypsy	Ogre	0.9470	2.03846	7253	Ogre4	Chr12	13238348	13245600	7253	TGCA	GCGAT	Ogre	NA	NA	NA	Ogre	NA	10036266	10429420	Out
lon_LTRRT_1537_Gypsy_Ogre_complete	O. longistaminata	complete	Gypsy	Ogre	1.0000	0	9719	Ogre59	Chr12	17588710	17598428	9719	TGCA	ATCAT	Ogre	Ogre	Ogre	Ogre	Ogre	NA	10036266	10429420	Out
lon_LTRRT_1546_Gypsy_Ogre_incomplete	O. longistaminata	incomplete	Gypsy	Ogre	0.9659	1.31154	6857	Ogre4	Chr12	19363815	19370671	6857	TGCA	GCAGG	Ogre	NA	NA	NA	Ogre	NA	10036266	10429420	Out
lon_LTRRT_176_Gypsy_Ogre_complete	O. longistaminata	complete	Gypsy	Ogre	0.9638	1.39231	13364	Ogre46	Chr2	7186103	7199466	13364	TGCA	AATAT	Ogre	Ogre	Ogre	Ogre	Ogre	NA	12518429	13022438	Out
lon_LTRRT_183_Gypsy_Ogre_incomplete	O. longistaminata	incomplete	Gypsy	Ogre	0.9841	0.611538	7238	Ogre4	Chr2	9170746	9177983	7238	TGCA	GTAGT	Ogre	NA	NA	NA	Ogre	NA	12518429	13022438	Out
lon_LTRRT_190_Gypsy_Ogre_complete	O. longistaminata	complete	Gypsy	Ogre	0.9835	0.634615	10200	Ogre7	Chr2	9956709	9966908	10200	TGCA	CATTG	Ogre	Ogre	Ogre	Ogre	Ogre	NA	12518429	13022438	Out
lon_LTRRT_193_Gypsy_Ogre_complete	O. longistaminata	complete	Gypsy	Ogre	0.9828	0.661538	13853	Ogre7	Chr2	10202287	10216139	13853	TGCA	CACCT	Ogre	Ogre	Ogre	Ogre	Ogre	NA	12518429	13022438	Out
lon_LTRRT_194_Gypsy_Ogre_complete	O. longistaminata	complete	Gypsy	Ogre	0.9847	0.588462	11881	Ogre4	Chr2	10401649	10413529	11881	TGCA	GCTTG	Ogre	Ogre	Ogre	Ogre	Ogre	NA	12518429	13022438	Out
lon_LTRRT_197_Gypsy_Ogre_complete	O. longistaminata	complete	Gypsy	Ogre	0.9787	0.819231	12551	Ogre4	Chr2	10600039	10612589	12551	TGCA	GAAAC	Ogre	Ogre	Ogre	Ogre	Ogre	NA	12518429	13022438	Out
lon_LTRRT_214_Gypsy_Ogre_incomplete	O. longistaminata	incomplete	Gypsy	Ogre	0.9785	0.826923	8415	Ogre4	Chr2	12361041	12369455	8415	TGCA	AAAAG	Ogre	NA	NA	NA	Ogre	NA	12518429	13022438	Out
lon_LTRRT_234_Gypsy_Ogre_complete	O. longistaminata	complete	Gypsy	Ogre	0.9828	0.661538	13976	Ogre7	Chr2	13116631	13130606	13976	TGCA	AGAAC	Ogre	Ogre	Ogre	Ogre	Ogre	NA	12518429	13022438	Out
lon_LTRRT_242_Gypsy_Ogre_incomplete	O. longistaminata	incomplete	Gypsy	Ogre	0.9659	1.31154	7348	Ogre4	Chr2	14327211	14334558	7348	TGCA	GACTT	Ogre	NA	NA	NA	Ogre	NA	12518429	13022438	Out
lon_LTRRT_247_Gypsy_Ogre_complete	O. longistaminata	complete	Gypsy	Ogre	0.9856	0.553846	17418	Ogre7	Chr2	14687704	14705121	17418	TGCA	ATCAT	Ogre	Ogre	Ogre	Ogre	Ogre	NA	12518429	13022438	Out
lon_LTRRT_249_Gypsy_Ogre_incomplete	O. longistaminata	incomplete	Gypsy	Ogre	0.9786	0.823077	7053	Ogre4	Chr2	14792547	14799599	7053	TGCA	ACCGT	Ogre	NA	NA	NA	Ogre	NA	12518429	13022438	Out
lon_LTRRT_264_Gypsy_Ogre_incomplete	O. longistaminata	incomplete	Gypsy	Ogre	0.9661	1.30385	10090	Ogre4	Chr2	16170347	16180436	10090	TGCA	ATTGG	Ogre	NA	NA	NA	Ogre	NA	12518429	13022438	Out
lon_LTRRT_273_Gypsy_Ogre_complete	O. longistaminata	complete	Gypsy	Ogre	0.9680	1.23077	14427	Ogre4	Chr2	20913063	20927489	14427	TGCA	GTACT	Ogre	Ogre	Ogre	Ogre	Ogre	NA	12518429	13022438	Out
lon_LTRRT_320_Gypsy_Ogre_complete	O. longistaminata	complete	Gypsy	Ogre	0.9801	0.765385	8858	Ogre4	Chr3	13618693	13627550	8858	TGCA	CCTCT	Ogre	Ogre	Ogre	Ogre	Ogre	NA	18008716	18239631	Out
lon_LTRRT_337_Gypsy_Ogre_complete	O. longistaminata	complete	Gypsy	Ogre	0.9681	1.22692	8920	Ogre4	Chr3	16081956	16090875	8920	TGCA	GGGTG	Ogre	Ogre	Ogre	Ogre	Ogre	NA	18008716	18239631	Out
lon_LTRRT_341_Gypsy_Ogre_incomplete	O. longistaminata	incomplete	Gypsy	Ogre	0.9806	0.746154	6855	Ogre4	Chr3	16500478	16507332	6855	TGCA	CACGT	Ogre	NA	NA	NA	Ogre	NA	18008716	18239631	Out
lon_LTRRT_369_Gypsy_Ogre_incomplete	O. longistaminata	incomplete	Gypsy	Ogre	0.9740	1	13269	Ogre4	Chr3	18650640	18663908	13269	TGCA	GGGTT	Ogre	Ogre	Ogre	Ogre	Ogre	NA	18008716	18239631	Out
lon_LTRRT_412_Gypsy_Ogre_incomplete	O. longistaminata	incomplete	Gypsy	Ogre	0.9737	1.01154	6772	Ogre4	Chr3	32971215	32977986	6772	TGCA	GGTTT	NA	Ogre	Ogre	Ogre	Ogre	NA	18008716	18239631	Out
lon_LTRRT_428_Gypsy_Ogre_incomplete	O. longistaminata	incomplete	Gypsy	Ogre	0.9597	1.55	3952	Ogre8	Chr4	2958056	2962007	3952	TGCA	ACAG	Ogre	NA	NA	NA	NA	NA	9232924	9654117	Out
lon_LTRRT_430_Gypsy_Ogre_incomplete	O. longistaminata	incomplete	Gypsy	Ogre	0.9758	0.930769	7496	Ogre4	Chr4	3268622	3276117	7496	TGCA	ACAGT	Ogre	NA	NA	NA	Ogre	NA	9232924	9654117	Out
lon_LTRRT_449_Gypsy_Ogre_complete	O. longistaminata	complete	Gypsy	Ogre	0.9848	0.584615	12893	Ogre7	Chr4	5571428	5584320	12893	TGCA	GCAAC	Ogre	Ogre	Ogre	Ogre	Ogre	NA	9232924	9654117	Out
lon_LTRRT_456_Gypsy_Ogre_complete	O. longistaminata	complete	Gypsy	Ogre	0.9907	0.357692	13868	Ogre7	Chr4	6326446	6340313	13868	TGCA	CCGCG	Ogre	Ogre	Ogre	Ogre	Ogre	NA	9232924	9654117	Out
lon_LTRRT_460_Gypsy_Ogre_complete	O. longistaminata	complete	Gypsy	Ogre	0.9572	1.64615	8798	Ogre4	Chr4	6757958	6766755	8798	TGCA	CAGTG	Ogre	Ogre	Ogre	Ogre	Ogre	NA	9232924	9654117	Out
lon_LTRRT_468_Gypsy_Ogre_complete	O. longistaminata	complete	Gypsy	Ogre	0.9809	0.734615	8853	Ogre4	Chr4	7773516	7782368	8853	TGCA	TATTG	Ogre	Ogre	Ogre	Ogre	Ogre	NA	9232924	9654117	Out
lon_LTRRT_469_Gypsy_Ogre_incomplete	O. longistaminata	incomplete	Gypsy	Ogre	0.9920	0.307692	14087	Ogre7	Chr4	7846302	7860388	14087	TGCA	GAAAC	Ogre	Ogre	Ogre	Ogre	Ogre	NA	9232924	9654117	Out
lon_LTRRT_471_Gypsy_Ogre_incomplete	O. longistaminata	incomplete	Gypsy	Ogre	0.9844	0.6	7439	Ogre4	Chr4	7954654	7962092	7439	TGCA	ACATG	Ogre	NA	NA	NA	Ogre	NA	9232924	9654117	Out
lon_LTRRT_472_Gypsy_Ogre_incomplete	O. longistaminata	incomplete	Gypsy	Ogre	0.9815	0.711538	7062	Ogre4	Chr4	8134449	8141510	7062	TGCA	GATTT	Ogre	NA	NA	Ogre	NA	NA	9232924	9654117	Out
lon_LTRRT_491_Gypsy_Ogre_incomplete	O. longistaminata	incomplete	Gypsy	Ogre	0.9826	0.669231	8861	Ogre4	Chr4	9307582	9316442	8861	TGCA	GGTAC	Ogre	Ogre	Ogre	Ogre	Ogre	NA	9232924	9654117	In
lon_LTRRT_500_Gypsy_Ogre_incomplete	O. longistaminata	incomplete	Gypsy	Ogre	0.9702	1.14615	7021	Ogre4	Chr4	9848883	9855903	7021	TGCA	CTGTC	Ogre	NA	NA	NA	NA	NA	9232924	9654117	Out
lon_LTRRT_502_Gypsy_Ogre_incomplete	O. longistaminata	incomplete	Gypsy	Ogre	0.9613	1.48846	7716	Ogre4	Chr4	10154327	10162042	7716	TGCA	CAAAT	Ogre	NA	NA	NA	Ogre	NA	9232924	9654117	Out
lon_LTRRT_517_Gypsy_Ogre_complete	O. longistaminata	complete	Gypsy	Ogre	0.9766	0.9	12388	Ogre4	Chr4	11631918	11644305	12388	TGCA	GGCCC	Ogre	Ogre	Ogre	Ogre	Ogre	NA	9232924	9654117	Out
lon_LTRRT_539_Gypsy_Ogre_incomplete	O. longistaminata	incomplete	Gypsy	Ogre	0.9773	0.873077	5380	Ogre4	Chr4	14719735	14725114	5380	TGCA	GAAAC	NA	NA	NA	NA	Ogre	NA	9232924	9654117	Out
lon_LTRRT_540_Gypsy_Ogre_incomplete	O. longistaminata	incomplete	Gypsy	Ogre	0.9754	0.946154	6193	Ogre4	Chr4	14806312	14812504	6193	TGCA	CAAAG	Ogre	NA	NA	NA	Ogre	NA	9232924	9654117	Out
lon_LTRRT_586_Gypsy_Ogre_incomplete	O. longistaminata	incomplete	Gypsy	Ogre	0.9772	0.876923	6757	Ogre4	Chr5	2923406	2930162	6757	TGCA	GAGAG	Ogre	NA	NA	NA	Ogre	NA	9678081	10348806	Out
lon_LTRRT_594_Gypsy_Ogre_complete	O. longistaminata	complete	Gypsy	Ogre	0.9747	0.973077	8942	Ogre4	Chr5	5209966	5218907	8942	TGCA	AATTA	Ogre	Ogre	Ogre	Ogre	Ogre	NA	9678081	10348806	Out
lon_LTRRT_602_Gypsy_Ogre_complete	O. longistaminata	complete	Gypsy	Ogre	0.9541	1.76538	11196	Ogre4	Chr5	5900920	5912115	11196	TGCA	GTTTC	Ogre	Ogre	Ogre	Ogre	Ogre	NA	9678081	10348806	Out
lon_LTRRT_604_Gypsy_Ogre_incomplete	O. longistaminata	incomplete	Gypsy	Ogre	0.9694	1.17692	8726	Ogre4	Chr5	6028632	6037357	8726	TGCA	CATCT	Ogre	Ogre	Ogre	Ogre	Ogre	NA	9678081	10348806	Out
lon_LTRRT_612_Gypsy_Ogre_incomplete	O. longistaminata	incomplete	Gypsy	Ogre	0.9736	1.01538	7557	Ogre4	Chr5	7366605	7374161	7557	TGCA	GTGGA	Ogre	NA	NA	Ogre	Ogre	NA	9678081	10348806	Out
lon_LTRRT_613_Gypsy_Ogre_complete	O. longistaminata	complete	Gypsy	Ogre	0.9424	2.21538	10255	Ogre80	Chr5	7461957	7472211	10255	TCGC	ATTAA	Ogre	Ogre	Ogre	Ogre	Ogre	NA	9678081	10348806	Out
lon_LTRRT_619_Gypsy_Ogre_complete	O. longistaminata	complete	Gypsy	Ogre	0.9735	1.01923	14051	Ogre7	Chr5	8272880	8286930	14051	TGCA	CCACC	Ogre	Ogre	Ogre	Ogre	Ogre	NA	9678081	10348806	Out
lon_LTRRT_620_Gypsy_Ogre_incomplete	O. longistaminata	incomplete	Gypsy	Ogre	0.9893	0.411538	10533	Ogre4	Chr5	8296211	8306743	10533	TGCA	GATTT	Ogre	Ogre	Ogre	NA	Ogre	NA	9678081	10348806	Out
lon_LTRRT_625_Gypsy_Ogre_complete	O. longistaminata	complete	Gypsy	Ogre	0.9817	0.703846	8951	Ogre4	Chr5	8700885	8709835	8951	TGCA	CTCAC	Ogre	Ogre	Ogre	Ogre	Ogre	NA	9678081	10348806	Out
lon_LTRRT_629_Gypsy_Ogre_complete	O. longistaminata	complete	Gypsy	Ogre	0.9817	0.703846	8952	Ogre4	Chr5	8933653	8942604	8952	TGCA	ACGTC	Ogre	Ogre	Ogre	Ogre	Ogre	NA	9678081	10348806	Out
lon_LTRRT_645_Gypsy_Ogre_incomplete	O. longistaminata	incomplete	Gypsy	Ogre	0.9748	0.969231	13848	Ogre7	Chr5	10370908	10384755	13848	TGCA	CTAAT	Ogre	Ogre	Ogre	Ogre	Ogre	NA	9678081	10348806	Out
lon_LTRRT_648_Gypsy_Ogre_complete	O. longistaminata	complete	Gypsy	Ogre	0.9904	0.369231	10478	Ogre12	Chr5	10485672	10496149	10478	TGCA	CCTTG	Ogre	Ogre	Ogre	Ogre	Ogre	NA	9678081	10348806	Out
lon_LTRRT_651_Gypsy_Ogre_incomplete	O. longistaminata	incomplete	Gypsy	Ogre	0.9740	1	8838	Ogre4	Chr5	10684210	10693047	8838	TGCA	GAGAG	Ogre	Ogre	Ogre	Ogre	Ogre	NA	9678081	10348806	Out
lon_LTRRT_652_Gypsy_Ogre_complete	O. longistaminata	complete	Gypsy	Ogre	0.9649	1.35	15517	Ogre4	Chr5	10713794	10729310	15517	TGCA	ACTTT	Ogre	Ogre	Ogre	Ogre	Ogre	NA	9678081	10348806	Out
lon_LTRRT_665_Gypsy_Ogre_complete	O. longistaminata	complete	Gypsy	Ogre	0.9557	1.70385	14714	Ogre4	Chr5	12714845	12729558	14714	TGCA	GTTCC	Ogre	Ogre	Ogre	Ogre	Ogre	NA	9678081	10348806	Out
lon_LTRRT_711_Gypsy_Ogre_incomplete	O. longistaminata	incomplete	Gypsy	Ogre	0.9699	1.15769	3488	Ogre4	Chr6	3693480	3696967	3488	TGCA	GTTTC	NA	NA	NA	NA	Ogre	NA	27254302	28278778	Out
lon_LTRRT_716_Gypsy_Ogre_incomplete	O. longistaminata	incomplete	Gypsy	Ogre	0.9802	0.761538	7376	Ogre4	Chr6	6410350	6417725	7376	TGCA	CGA	Ogre	NA	NA	NA	Ogre	NA	27254302	28278778	Out
lon_LTRRT_726_Gypsy_Ogre_incomplete	O. longistaminata	incomplete	Gypsy	Ogre	0.9860	0.538462	13794	Ogre7	Chr6	8898945	8912738	13794	TGCA	AGTCG	Ogre	Ogre	Ogre	Ogre	Ogre	NA	27254302	28278778	Out
lon_LTRRT_733_Gypsy_Ogre_complete	O. longistaminata	complete	Gypsy	Ogre	0.9907	0.357692	13932	Ogre7	Chr6	10425971	10439902	13932	TGCA	ATAGT	Ogre	Ogre	Ogre	Ogre	Ogre	NA	27254302	28278778	Out
lon_LTRRT_738_Gypsy_Ogre_complete	O. longistaminata	complete	Gypsy	Ogre	0.9725	1.05769	8898	Ogre4	Chr6	11351942	11360839	8898	TGCA	CATCT	Ogre	Ogre	Ogre	Ogre	Ogre	NA	27254302	28278778	Out
lon_LTRRT_764_Gypsy_Ogre_complete	O. longistaminata	complete	Gypsy	Ogre	0.9709	1.11923	8794	Ogre4	Chr6	13849790	13858583	8794	TGCA	GAAAC	Ogre	Ogre	Ogre	Ogre	Ogre	NA	27254302	28278778	Out
lon_LTRRT_770_Gypsy_Ogre_complete	O. longistaminata	complete	Gypsy	Ogre	0.9768	0.892308	13880	Ogre7	Chr6	14191632	14205511	13880	TGCA	ACGTC	Ogre	Ogre	Ogre	Ogre	Ogre	NA	27254302	28278778	Out
lon_LTRRT_780_Gypsy_Ogre_incomplete	O. longistaminata	incomplete	Gypsy	Ogre	0.9636	1.4	13673	Ogre7	Chr6	15322150	15335822	13673	TGCA	ACCGG	Ogre	Ogre	Ogre	Ogre	Ogre	NA	27254302	28278778	Out
lon_LTRRT_799_Gypsy_Ogre_complete	O. longistaminata	complete	Gypsy	Ogre	0.9817	0.703846	8563	Ogre4	Chr6	17707087	17715649	8563	TGCA	AATCT	Ogre	Ogre	Ogre	Ogre	Ogre	NA	27254302	28278778	Out
lon_LTRRT_826_Gypsy_Ogre_complete	O. longistaminata	complete	Gypsy	Ogre	0.9787	0.819231	8928	Ogre4	Chr7	1093121	1102048	8928	TGCA	ATCTG	Ogre	Ogre	Ogre	Ogre	Ogre	NA	10289475	10435499	Out
lon_LTRRT_829_Gypsy_Ogre_complete	O. longistaminata	complete	Gypsy	Ogre	0.9711	1.11154	8318	Ogre4	Chr7	2187012	2195329	8318	TGCA	ATGGG	Ogre	Ogre	Ogre	Ogre	Ogre	NA	10289475	10435499	Out
lon_LTRRT_838_Gypsy_Ogre_incomplete	O. longistaminata	incomplete	Gypsy	Ogre	0.9551	1.72692	3880	Ogre8	Chr7	5627016	5630895	3880	TGCA	ATGTC	Ogre	NA	NA	NA	NA	NA	10289475	10435499	Out
lon_LTRRT_846_Gypsy_Ogre_complete	O. longistaminata	complete	Gypsy	Ogre	0.9825	0.673077	13941	Ogre7	Chr7	6414960	6428900	13941	TGCA	CAAAC	Ogre	Ogre	Ogre	Ogre	Ogre	NA	10289475	10435499	Out
lon_LTRRT_849_Gypsy_Ogre_incomplete	O. longistaminata	incomplete	Gypsy	Ogre	0.9758	0.930769	7142	Ogre4	Chr7	6564833	6571974	7142	TGCA	ATAAA	Ogre	NA	NA	NA	Ogre	NA	10289475	10435499	Out
lon_LTRRT_853_Gypsy_Ogre_complete	O. longistaminata	complete	Gypsy	Ogre	0.9709	1.11923	8888	Ogre4	Chr7	7126814	7135701	8888	TGCA	CTATT	Ogre	Ogre	Ogre	Ogre	Ogre	NA	10289475	10435499	Out
lon_LTRRT_854_Gypsy_Ogre_complete	O. longistaminata	complete	Gypsy	Ogre	0.9635	1.40385	13884	Ogre7	Chr7	7273248	7287131	13884	TGCA	CCCGC	Ogre	Ogre	Ogre	Ogre	Ogre	NA	10289475	10435499	Out
lon_LTRRT_855_Gypsy_Ogre_complete	O. longistaminata	complete	Gypsy	Ogre	0.9756	0.938462	8807	Ogre4	Chr7	7514128	7522934	8807	TGCA	GAACC	Ogre	Ogre	Ogre	Ogre	Ogre	NA	10289475	10435499	Out
lon_LTRRT_858_Gypsy_Ogre_incomplete	O. longistaminata	incomplete	Gypsy	Ogre	0.9800	0.769231	10009	Ogre106	Chr7	7557862	7567870	10009	TGCA	TAAAG	Ogre	NA	NA	Ogre	Ogre	NA	10289475	10435499	Out
lon_LTRRT_857_Gypsy_Ogre_incomplete	O. longistaminata	incomplete	Gypsy	Ogre	0.9663	1.29615	6812	Ogre4	Chr7	7559295	7566106	6812	TGCA	GTTAG	Ogre	NA	NA	Ogre	Ogre	NA	10289475	10435499	Out
lon_LTRRT_877_Gypsy_Ogre_complete	O. longistaminata	complete	Gypsy	Ogre	0.9755	0.942308	10225	Ogre4	Chr7	9984284	9994508	10225	TGCA	GTATA	Ogre	Ogre	Ogre	Ogre	Ogre	NA	10289475	10435499	Out
lon_LTRRT_891_Gypsy_Ogre_complete	O. longistaminata	complete	Gypsy	Ogre	0.9699	1.15769	14209	Ogre30	Chr7	11304672	11318880	14209	TGCA	TTCCT	Ogre	Ogre	Ogre	Ogre	Ogre	NA	10289475	10435499	Out
lon_LTRRT_890_Gypsy_Ogre_complete	O. longistaminata	complete	Gypsy	Ogre	0.9909	0.35	12133	Ogre4	Chr7	11306313	11318445	12133	TGCA	GCTCC	Ogre	Ogre	Ogre	Ogre	Ogre	NA	10289475	10435499	Out
lon_LTRRT_893_Gypsy_Ogre_incomplete	O. longistaminata	incomplete	Gypsy	Ogre	0.9735	1.01923	8898	Ogre4	Chr7	11842138	11851035	8898	TAAA	ATGTT	Ogre	Ogre	Ogre	Ogre	Ogre	NA	10289475	10435499	Out
lon_LTRRT_896_Gypsy_Ogre_incomplete	O. longistaminata	incomplete	Gypsy	Ogre	0.9688	1.2	7284	Ogre4	Chr7	12132773	12140056	7284	TGCA	CTCTC	Ogre	NA	NA	Ogre	Ogre	NA	10289475	10435499	Out
lon_LTRRT_902_Gypsy_Ogre_incomplete	O. longistaminata	incomplete	Gypsy	Ogre	0.9659	1.31154	7014	Ogre4	Chr7	12883983	12890996	7014	TGCA	ATGAT	Ogre	NA	NA	NA	Ogre	NA	10289475	10435499	Out
lon_LTRRT_903_Gypsy_Ogre_complete	O. longistaminata	complete	Gypsy	Ogre	0.9820	0.692308	14001	Ogre7	Chr7	13033631	13047631	14001	TGCA	CAAGT	Ogre	Ogre	Ogre	Ogre	Ogre	NA	10289475	10435499	Out
lon_LTRRT_909_Gypsy_Ogre_incomplete	O. longistaminata	incomplete	Gypsy	Ogre	0.9712	1.10769	7642	Ogre4	Chr7	14317525	14325166	7642	TGCA	CTACT	Ogre	NA	NA	NA	Ogre	NA	10289475	10435499	Out
lon_LTRRT_917_Gypsy_Ogre_incomplete	O. longistaminata	incomplete	Gypsy	Ogre	0.9877	0.473077	7126	Ogre4	Chr7	16353753	16360878	7126	TGCA	GGGTC	Ogre	NA	NA	Ogre	NA	NA	10289475	10435499	Out
lon_LTRRT_918_Gypsy_Ogre_complete	O. longistaminata	complete	Gypsy	Ogre	0.9618	1.46923	10324	Ogre4	Chr7	16434052	16444375	10324	TGCA	GTCAC	Ogre	Ogre	Ogre	Ogre	Ogre	NA	10289475	10435499	Out
lon_LTRRT_927_Gypsy_Ogre_complete	O. longistaminata	complete	Gypsy	Ogre	0.9832	0.646154	8929	Ogre4	Chr7	18810970	18819898	8929	TGCA	CATGC	Ogre	Ogre	Ogre	Ogre	Ogre	NA	10289475	10435499	Out
lon_LTRRT_929_Gypsy_Ogre_complete	O. longistaminata	complete	Gypsy	Ogre	0.9832	0.646154	8883	Ogre4	Chr7	19536059	19544941	8883	TGCA	AATGC	Ogre	Ogre	Ogre	Ogre	Ogre	NA	10289475	10435499	Out
lon_LTRRT_932_Gypsy_Ogre_incomplete	O. longistaminata	incomplete	Gypsy	Ogre	0.9815	0.711538	7039	Ogre4	Chr7	21312436	21319474	7039	TGCA	CCTTC	Ogre	NA	NA	NA	Ogre	NA	10289475	10435499	Out
lon_LTRRT_955_Gypsy_Ogre_complete	O. longistaminata	complete	Gypsy	Ogre	0.9805	0.75	16880	Ogre7	Chr8	5840308	5857187	16880	TGCA	GAAGT	Ogre	Ogre	Ogre	Ogre	Ogre	NA	24888653	26016914	Out
lon_LTRRT_958_Gypsy_Ogre_complete	O. longistaminata	complete	Gypsy	Ogre	0.9525	1.82692	8912	Ogre4	Chr8	6323849	6332760	8912	TGCA	CCGTC	Ogre	Ogre	Ogre	Ogre	Ogre	NA	24888653	26016914	Out
lon_LTRRT_959_Gypsy_Ogre_complete	O. longistaminata	complete	Gypsy	Ogre	0.9680	1.23077	8960	Ogre4	Chr8	6465249	6474208	8960	TGCA	GGAAC	Ogre	Ogre	Ogre	Ogre	Ogre	NA	24888653	26016914	Out
lon_LTRRT_976_Gypsy_Ogre_incomplete	O. longistaminata	incomplete	Gypsy	Ogre	0.9740	1	8544	Ogre4	Chr8	9109111	9117654	8544	TGCA	AACAG	Ogre	Ogre	Ogre	Ogre	Ogre	NA	24888653	26016914	Out
lon_LTRRT_980_Gypsy_Ogre_complete	O. longistaminata	complete	Gypsy	Ogre	0.9741	0.996154	13907	Ogre7	Chr8	9702071	9715977	13907	TGCA	CAATG	Ogre	Ogre	Ogre	Ogre	Ogre	NA	24888653	26016914	Out
lon_LTRRT_981_Gypsy_Ogre_incomplete	O. longistaminata	incomplete	Gypsy	Ogre	0.9416	2.24615	7488	Ogre4	Chr8	9806041	9813528	7488	TGCA	GACGC	Ogre	NA	NA	Ogre	Ogre	NA	24888653	26016914	Out
lon_LTRRT_1008_Gypsy_Ogre_complete	O. longistaminata	complete	Gypsy	Ogre	0.9726	1.05385	8910	Ogre4	Chr8	11745181	11754090	8910	TGCA	GATAA	Ogre	Ogre	Ogre	Ogre	Ogre	NA	24888653	26016914	Out
lon_LTRRT_1010_Gypsy_Ogre_complete	O. longistaminata	complete	Gypsy	Ogre	0.9832	0.646154	12749	Ogre4	Chr8	11895146	11907894	12749	TGCA	ATAGG	Ogre	Ogre	Ogre	Ogre	Ogre	NA	24888653	26016914	Out
lon_LTRRT_1011_Gypsy_Ogre_incomplete	O. longistaminata	incomplete	Gypsy	Ogre	0.9772	0.876923	7179	Ogre4	Chr8	11962523	11969701	7179	TGCA	AGTTC	Ogre	NA	NA	NA	Ogre	NA	24888653	26016914	Out
lon_LTRRT_1028_Gypsy_Ogre_complete	O. longistaminata	complete	Gypsy	Ogre	0.9608	1.50769	8936	Ogre4	Chr8	13740892	13749827	8936	TGCA	AGAGG	Ogre	Ogre	Ogre	Ogre	Ogre	NA	24888653	26016914	Out
lon_LTRRT_1034_Gypsy_Ogre_complete	O. longistaminata	complete	Gypsy	Ogre	0.9847	0.588462	8935	Ogre4	Chr8	14787985	14796919	8935	TGCA	AACCT	Ogre	Ogre	Ogre	Ogre	Ogre	NA	24888653	26016914	Out
lon_LTRRT_1038_Gypsy_Ogre_incomplete	O. longistaminata	incomplete	Gypsy	Ogre	0.9719	1.08077	7103	Ogre4	Chr8	15237857	15244959	7103	TGCA	AACTT	Ogre	NA	NA	NA	Ogre	NA	24888653	26016914	Out
lon_LTRRT_1039_Gypsy_Ogre_complete	O. longistaminata	complete	Gypsy	Ogre	0.9709	1.11923	8931	Ogre4	Chr8	15431910	15440840	8931	TGCA	GGATC	Ogre	Ogre	Ogre	Ogre	Ogre	NA	24888653	26016914	Out
lon_LTRRT_1042_Gypsy_Ogre_incomplete	O. longistaminata	incomplete	Gypsy	Ogre	0.9744	0.984615	7452	Ogre4	Chr8	16238150	16245601	7452	TGCA	GAGAG	Ogre	NA	NA	Ogre	Ogre	NA	24888653	26016914	Out
lon_LTRRT_1076_Gypsy_Ogre_complete	O. longistaminata	complete	Gypsy	Ogre	0.9720	1.07692	8880	Ogre4	Chr9	1195094	1203973	8880	TGCA	CATAT	Ogre	Ogre	Ogre	Ogre	Ogre	NA	19629568	21247700	Out
lon_LTRRT_1079_Gypsy_Ogre_incomplete	O. longistaminata	incomplete	Gypsy	Ogre	0.9832	0.646154	8868	Ogre4	Chr9	1264697	1273564	8868	TGCA	GACCT	Ogre	Ogre	Ogre	Ogre	Ogre	NA	19629568	21247700	Out
lon_LTRRT_1082_Gypsy_Ogre_complete	O. longistaminata	complete	Gypsy	Ogre	0.9726	1.05385	8664	Ogre4	Chr9	1727050	1735713	8664	TGCA	CAAAC	Ogre	Ogre	Ogre	Ogre	Ogre	NA	19629568	21247700	Out
lon_LTRRT_1083_Gypsy_Ogre_incomplete	O. longistaminata	incomplete	Gypsy	Ogre	0.9829	0.657692	7038	Ogre4	Chr9	1831814	1838851	7038	TGCA	CCGGC	Ogre	NA	NA	NA	Ogre	NA	19629568	21247700	Out
lon_LTRRT_1086_Gypsy_Ogre_incomplete	O. longistaminata	incomplete	Gypsy	Ogre	0.9643	1.37308	6993	Ogre4	Chr9	2144668	2151660	6993	TTTA	TCTGT	Ogre	NA	NA	NA	Ogre	NA	19629568	21247700	Out
lon_LTRRT_1111_Gypsy_Ogre_incomplete	O. longistaminata	incomplete	Gypsy	Ogre	0.9680	1.23077	8961	Ogre4	Chr9	3828038	3836998	8961	TGCA	GATAG	Ogre	Ogre	Ogre	Ogre	Ogre	NA	19629568	21247700	Out
lon_LTRRT_1112_Gypsy_Ogre_complete	O. longistaminata	complete	Gypsy	Ogre	0.9848	0.584615	8952	Ogre4	Chr9	3891449	3900400	8952	TGCA	GGAGC	Ogre	Ogre	Ogre	Ogre	Ogre	NA	19629568	21247700	Out
lon_LTRRT_1116_Gypsy_Ogre_incomplete	O. longistaminata	incomplete	Gypsy	Ogre	0.9527	1.81923	8872	Ogre4	Chr9	4292289	4301160	8872	TGCA	GATTT	Ogre	Ogre	Ogre	Ogre	Ogre	NA	19629568	21247700	Out
lon_LTRRT_1117_Gypsy_Ogre_incomplete	O. longistaminata	incomplete	Gypsy	Ogre	0.9767	0.896154	7090	Ogre4	Chr9	4621393	4628482	7090	TGCA	CCACC	Ogre	NA	NA	NA	Ogre	NA	19629568	21247700	Out
lon_LTRRT_1121_Gypsy_Ogre_complete	O. longistaminata	complete	Gypsy	Ogre	0.9862	0.530769	8943	Ogre4	Chr9	4923642	4932584	8943	TGCA	CATTG	Ogre	Ogre	Ogre	Ogre	Ogre	NA	19629568	21247700	Out
lon_LTRRT_1148_Gypsy_Ogre_complete	O. longistaminata	complete	Gypsy	Ogre	0.9841	0.611538	13776	Ogre7	Chr9	9950545	9964320	13776	TGCA	CCAAC	Ogre	Ogre	Ogre	Ogre	Ogre	NA	19629568	21247700	Out
lon_LTRRT_1158_Gypsy_Ogre_incomplete	O. longistaminata	incomplete	Gypsy	Ogre	0.9801	0.765385	7518	Ogre4	Chr9	17763329	17770846	7518	TGCA	ATCCT	Ogre	NA	NA	NA	Ogre	NA	19629568	21247700	Out
mer_LTRRT_26_Gypsy_Ogre_complete	O. meridionalis	complete	Gypsy	Ogre	0.9741	0.996154	13738	Ogre7	Chr01	4252062	4265799	13738	TGCA	AGTAT	Ogre	Ogre	Ogre	Ogre	Ogre	NA	17673240	17997720	Out
mer_LTRRT_35_Gypsy_Ogre_complete	O. meridionalis	complete	Gypsy	Ogre	0.9708	1.12308	13745	Ogre7	Chr01	8133076	8146820	13745	TGCA	CATAC	Ogre	Ogre	Ogre	Ogre	Ogre	NA	17673240	17997720	Out
mer_LTRRT_96_Gypsy_Ogre_incomplete	O. meridionalis	incomplete	Gypsy	Ogre	0.9741	0.996154	11959	Ogre7	Chr01	19138467	19150425	11959	TGCA	GTCGC	Ogre	Ogre	Ogre	NA	Ogre	NA	17673240	17997720	Out
mer_LTRRT_98_Gypsy_Ogre_complete	O. meridionalis	complete	Gypsy	Ogre	0.9741	0.996154	13807	Ogre7	Chr01	19622375	19636181	13807	TGCA	GCACA	Ogre	Ogre	Ogre	Ogre	Ogre	NA	17673240	17997720	Out
mer_LTRRT_161_Gypsy_Ogre_complete	O. meridionalis	complete	Gypsy	Ogre	0.9370	2.42308	11159	Ogre24	Chr01	31011906	31023064	11159	TGCA	CATAG	Ogre	Ogre	Ogre	Ogre	Ogre	NA	17673240	17997720	Out
mer_LTRRT_229_Gypsy_Ogre_incomplete	O. meridionalis	incomplete	Gypsy	Ogre	0.9705	1.13462	3945	Ogre8	Chr01	42281907	42285851	3945	TGCA	AAAAC	Ogre	NA	NA	NA	NA	NA	17673240	17997720	Out
mer_LTRRT_252_Gypsy_Ogre_incomplete	O. meridionalis	incomplete	Gypsy	Ogre	0.9880	0.461538	8645	Ogre12	Chr02	1271907	1280551	8645	TGCA	ATGGT	Ogre	Ogre	Ogre	NA	Ogre	NA	15613571	15853905	Out
mer_LTRRT_261_Gypsy_Ogre_complete	O. meridionalis	complete	Gypsy	Ogre	0.9495	1.94231	11273	Ogre4	Chr02	3584095	3595367	11273	TGCA	AAGGG	Ogre	Ogre	Ogre	Ogre	Ogre	NA	15613571	15853905	Out
mer_LTRRT_263_Gypsy_Ogre_incomplete	O. meridionalis	incomplete	Gypsy	Ogre	0.9752	0.953846	15503	Ogre7	Chr02	3605381	3620883	15503	TGCA	CAAAG	NA	Ogre	Ogre	Ogre	Ogre	NA	15613571	15853905	Out
mer_LTRRT_315_Gypsy_Ogre_complete	O. meridionalis	complete	Gypsy	Ogre	0.9656	1.32308	13859	Ogre7	Chr02	13984897	13998755	13859	TGCA	CCGCT	Ogre	Ogre	Ogre	Ogre	Ogre	NA	15613571	15853905	Out
mer_LTRRT_320_Gypsy_Ogre_incomplete	O. meridionalis	incomplete	Gypsy	Ogre	0.9696	1.16923	4931	Ogre7	Chr02	14463722	14468652	4931	TGCA	CACAC	NA	Ogre	NA	NA	NA	NA	15613571	15853905	Out
mer_LTRRT_363_Gypsy_Ogre_incomplete	O. meridionalis	incomplete	Gypsy	Ogre	0.9859	0.542308	3821	Ogre8	Chr02	19803801	19807621	3821	TGCA	GTTGC	Ogre	NA	NA	NA	NA	NA	15613571	15853905	Out
mer_LTRRT_380_Gypsy_Ogre_complete	O. meridionalis	complete	Gypsy	Ogre	0.9631	1.41923	8897	Ogre4	Chr02	21495381	21504277	8897	TGCA	ATTGT	Ogre	Ogre	Ogre	Ogre	Ogre	NA	15613571	15853905	Out
mer_LTRRT_381_Gypsy_Ogre_incomplete	O. meridionalis	incomplete	Gypsy	Ogre	0.9725	1.05769	15277	Ogre7	Chr02	21867608	21882884	15277	TGCA	GGGAT	Ogre	Ogre	Ogre	Ogre	Ogre	NA	15613571	15853905	Out
mer_LTRRT_395_Gypsy_Ogre_complete	O. meridionalis	complete	Gypsy	Ogre	0.9801	0.765385	8950	Ogre4	Chr02	25159395	25168344	8950	TGCA	ATAAC	Ogre	Ogre	Ogre	Ogre	Ogre	NA	15613571	15853905	Out
mer_LTRRT_480_Gypsy_Ogre_incomplete	O. meridionalis	incomplete	Gypsy	Ogre	0.9542	1.76154	7422	Ogre4	Chr03	16225430	16232851	7422	TGCA	CCCGT	Ogre	NA	NA	NA	Ogre	NA	39935676	41603022	Out
mer_LTRRT_490_Gypsy_Ogre_complete	O. meridionalis	complete	Gypsy	Ogre	0.9659	1.31154	17024	Ogre7	Chr03	17813793	17830816	17024	TGCA	TAGTT	Ogre	Ogre	Ogre	Ogre	Ogre	NA	39935676	41603022	Out
mer_LTRRT_524_Gypsy_Ogre_complete	O. meridionalis	complete	Gypsy	Ogre	0.9754	0.946154	13888	Ogre7	Chr03	21298901	21312788	13888	TGCA	CTCTA	Ogre	Ogre	Ogre	Ogre	Ogre	NA	39935676	41603022	Out
mer_LTRRT_575_Gypsy_Ogre_complete	O. meridionalis	complete	Gypsy	Ogre	0.9792	0.8	13625	Ogre7	Chr03	28471703	28485327	13625	TGCA	ATGTC	Ogre	Ogre	Ogre	Ogre	Ogre	NA	39935676	41603022	Out
mer_LTRRT_592_Gypsy_Ogre_complete	O. meridionalis	complete	Gypsy	Ogre	0.9689	1.19615	13964	Ogre7	Chr03	33133510	33147473	13964	TGCA	CCAGC	Ogre	Ogre	Ogre	Ogre	Ogre	NA	39935676	41603022	Out
mer_LTRRT_687_Gypsy_Ogre_complete	O. meridionalis	complete	Gypsy	Ogre	0.9846	0.592308	13851	Ogre7	Chr04	2911543	2925393	13851	TGCA	CCTGC	Ogre	Ogre	Ogre	Ogre	Ogre	NA	1	2259114	Out
mer_LTRRT_705_Gypsy_Ogre_incomplete	O. meridionalis	incomplete	Gypsy	Ogre	0.9517	1.85769	13049	Ogre7	Chr04	5629662	5642710	13049	TGCA	ATTAC	Ogre	Ogre	Ogre	Ogre	Ogre	NA	1	2259114	Out
mer_LTRRT_712_Gypsy_Ogre_incomplete	O. meridionalis	incomplete	Gypsy	Ogre	0.9648	1.35385	12750	Ogre7	Chr04	6511120	6523869	12750	TGCA	CAATC	Ogre	Ogre	NA	Ogre	Ogre	NA	1	2259114	Out
mer_LTRRT_741_Gypsy_Ogre_incomplete	O. meridionalis	incomplete	Gypsy	Ogre	0.9557	1.70385	8960	Ogre4	Chr04	9021218	9030177	8960	TGCA	GCGTG	Ogre	Ogre	Ogre	Ogre	Ogre	NA	1	2259114	Out
mer_LTRRT_757_Gypsy_Ogre_incomplete	O. meridionalis	incomplete	Gypsy	Ogre	0.9658	1.31538	14074	Ogre7	Chr04	10598219	10612292	14074	TGCA	AATAT	Ogre	Ogre	Ogre	Ogre	Ogre	NA	1	2259114	Out
mer_LTRRT_802_Gypsy_Ogre_complete	O. meridionalis	complete	Gypsy	Ogre	0.9702	1.14615	13761	Ogre7	Chr04	13706575	13720335	13761	TGCA	GAAGG	Ogre	Ogre	Ogre	Ogre	Ogre	NA	1	2259114	Out
mer_LTRRT_811_Gypsy_Ogre_incomplete	O. meridionalis	incomplete	Gypsy	Ogre	0.9679	1.23462	4263	Ogre4	Chr04	14122346	14126608	4263	TGCA	GTATC	NA	NA	NA	Ogre	Ogre	NA	1	2259114	Out
mer_LTRRT_846_Gypsy_Ogre_complete	O. meridionalis	complete	Gypsy	Ogre	0.9527	1.81923	13831	Ogre4	Chr04	19782147	19795977	13831	TGCA	GTCCG	Ogre	Ogre	Ogre	Ogre	Ogre	NA	1	2259114	Out
mer_LTRRT_859_Gypsy_Ogre_incomplete	O. meridionalis	incomplete	Gypsy	Ogre	0.9788	0.815385	13819	Ogre7	Chr04	23449740	23463558	13819	TGCA	ACTCC	Ogre	Ogre	Ogre	Ogre	Ogre	NA	1	2259114	Out
mer_LTRRT_907_Gypsy_Ogre_incomplete	O. meridionalis	incomplete	Gypsy	Ogre	0.9813	0.719231	13864	Ogre7	Chr05	3235442	3249305	13864	TGCA	GCTAC	Ogre	Ogre	Ogre	Ogre	Ogre	NA	11578311	12340637	Out
mer_LTRRT_909_Gypsy_Ogre_incomplete	O. meridionalis	incomplete	Gypsy	Ogre	0.9737	1.01154	6756	Ogre4	Chr05	3501330	3508085	6756	TGCA	GAGAG	Ogre	NA	NA	NA	Ogre	NA	11578311	12340637	Out
mer_LTRRT_918_Gypsy_Ogre_complete	O. meridionalis	complete	Gypsy	Ogre	0.9609	1.50385	16500	Ogre7	Chr05	6145865	6162364	16500	TGCA	GGCTC	Ogre	Ogre	Ogre	Ogre	Ogre	NA	11578311	12340637	Out
mer_LTRRT_938_Gypsy_Ogre_complete	O. meridionalis	complete	Gypsy	Ogre	0.9740	1	8419	Ogre4	Chr05	10235921	10244339	8419	TGCA	CCCAC	Ogre	Ogre	Ogre	Ogre	Ogre	NA	11578311	12340637	Out
mer_LTRRT_946_Gypsy_Ogre_incomplete	O. meridionalis	incomplete	Gypsy	Ogre	0.9681	1.22692	13843	Ogre7	Chr05	10694872	10708714	13843	TGCA	CCTAG	Ogre	Ogre	Ogre	Ogre	Ogre	NA	11578311	12340637	Out
mer_LTRRT_947_Gypsy_Ogre_incomplete	O. meridionalis	incomplete	Gypsy	Ogre	0.9494	1.94615	4914	Ogre4	Chr05	10736084	10740997	4914	TGCA	GTGCC	Ogre	NA	NA	NA	NA	NA	11578311	12340637	Out
mer_LTRRT_994_Gypsy_Ogre_incomplete	O. meridionalis	incomplete	Gypsy	Ogre	0.9795	0.788462	9467	Ogre7	Chr05	17072338	17081804	9467	TGCA	CCGGC	Ogre	NA	NA	NA	Ogre	NA	11578311	12340637	Out
mer_LTRRT_1004_Gypsy_Ogre_complete	O. meridionalis	complete	Gypsy	Ogre	0.9795	0.788462	13729	Ogre7	Chr05	18651481	18665209	13729	TGCA	GTGGG	Ogre	Ogre	Ogre	Ogre	Ogre	NA	11578311	12340637	Out
mer_LTRRT_1015_Gypsy_Ogre_complete	O. meridionalis	complete	Gypsy	Ogre	0.9789	0.811538	9050	Ogre4	Chr05	19927482	19936531	9050	TGCA	CCCCT	Ogre	Ogre	Ogre	Ogre	Ogre	NA	11578311	12340637	Out
mer_LTRRT_1032_Gypsy_Ogre_complete	O. meridionalis	complete	Gypsy	Ogre	0.9714	1.1	13675	Ogre7	Chr05	22609564	22623238	13675	TGCA	CCACC	Ogre	Ogre	Ogre	Ogre	Ogre	NA	11578311	12340637	Out
mer_LTRRT_1055_Gypsy_Ogre_complete	O. meridionalis	complete	Gypsy	Ogre	0.9848	0.584615	13854	Ogre7	Chr05	28471657	28485510	13854	TGCA	GCTAG	Ogre	Ogre	Ogre	Ogre	Ogre	NA	11578311	12340637	Out
mer_LTRRT_1112_Gypsy_Ogre_complete	O. meridionalis	complete	Gypsy	Ogre	0.9695	1.17308	13696	Ogre7	Chr06	10312083	10325778	13696	TGCA	CATGG	Ogre	Ogre	Ogre	Ogre	Ogre	NA	1362051	2538318	Out
mer_LTRRT_1126_Gypsy_Ogre_complete	O. meridionalis	complete	Gypsy	Ogre	0.9481	1.99615	8867	Ogre4	Chr06	13943062	13951928	8867	TGCA	TAAAT	Ogre	Ogre	Ogre	Ogre	Ogre	NA	1362051	2538318	Out
mer_LTRRT_1139_Gypsy_Ogre_complete	O. meridionalis	complete	Gypsy	Ogre	0.9715	1.09615	13809	Ogre7	Chr06	15659938	15673746	13809	TGCA	GTGAT	Ogre	Ogre	Ogre	Ogre	Ogre	NA	1362051	2538318	Out
mer_LTRRT_1140_Gypsy_Ogre_incomplete	O. meridionalis	incomplete	Gypsy	Ogre	0.9781	0.842308	13752	Ogre7	Chr06	15834956	15848707	13752	TGCA	GTAGT	Ogre	Ogre	Ogre	Ogre	Ogre	NA	1362051	2538318	Out
mer_LTRRT_1153_Gypsy_Ogre_incomplete	O. meridionalis	incomplete	Gypsy	Ogre	0.9588	1.58462	7532	Ogre4	Chr06	17446985	17454516	7532	TGCA	ACAAG	Ogre	NA	NA	NA	Ogre	NA	1362051	2538318	Out
mer_LTRRT_1243_Gypsy_Ogre_complete	O. meridionalis	complete	Gypsy	Ogre	0.9754	0.946154	17825	Ogre7	Chr06	28210960	28228784	17825	TGCA	ATAGG	Ogre	Ogre	Ogre	Ogre	Ogre	NA	1362051	2538318	Out
mer_LTRRT_1262_Gypsy_Ogre_complete	O. meridionalis	complete	Gypsy	Ogre	0.9782	0.838462	13630	Ogre7	Chr06	32799232	32812861	13630	TGCA	GACCC	Ogre	Ogre	Ogre	Ogre	Ogre	NA	1362051	2538318	Out
mer_LTRRT_1304_Gypsy_Ogre_complete	O. meridionalis	complete	Gypsy	Ogre	0.9681	1.22692	14497	Ogre7	Chr07	6675944	6690440	14497	TGCA	CAACC	Ogre	Ogre	Ogre	Ogre	Ogre	NA	13897707	14664458	Out
mer_LTRRT_1305_Gypsy_Ogre_complete	O. meridionalis	complete	Gypsy	Ogre	0.9734	1.02308	17410	Ogre7	Chr07	7123156	7140565	17410	TGCA	GAAAC	Ogre	Ogre	Ogre	Ogre	Ogre	NA	13897707	14664458	Out
mer_LTRRT_1310_Gypsy_Ogre_incomplete	O. meridionalis	incomplete	Gypsy	Ogre	0.9649	1.35	6699	Ogre4	Chr07	7534408	7541106	6699	TGCA	GGATG	Ogre	NA	NA	NA	Ogre	NA	13897707	14664458	Out
mer_LTRRT_1377_Gypsy_Ogre_complete	O. meridionalis	complete	Gypsy	Ogre	0.9542	1.76154	14627	Ogre7	Chr07	14282483	14297109	14627	TGCA	ACTGT	Ogre	Ogre	Ogre	Ogre	Ogre	NA	13897707	14664458	In
mer_LTRRT_1389_Gypsy_Ogre_complete	O. meridionalis	complete	Gypsy	Ogre	0.9596	1.55385	14384	Ogre7	Chr07	15095553	15109936	14384	TGCA	ATCCT	Ogre	Ogre	Ogre	Ogre	Ogre	NA	13897707	14664458	Out
mer_LTRRT_1410_Gypsy_Ogre_complete	O. meridionalis	complete	Gypsy	Ogre	0.9786	0.823077	13641	Ogre7	Chr07	17951283	17964923	13641	TGCA	GAATT	Ogre	Ogre	Ogre	Ogre	Ogre	NA	13897707	14664458	Out
mer_LTRRT_1495_Gypsy_Ogre_incomplete	O. meridionalis	incomplete	Gypsy	Ogre	0.9701	1.15	6809	Ogre4	Chr08	5304219	5311027	6809	TGCA	CATTG	Ogre	NA	NA	Ogre	Ogre	NA	28781077	30560743	Out
mer_LTRRT_1500_Gypsy_Ogre_incomplete	O. meridionalis	incomplete	Gypsy	Ogre	0.9757	0.934615	7033	Ogre4	Chr08	5841518	5848550	7033	TGCA	CATTC	Ogre	NA	NA	NA	Ogre	NA	28781077	30560743	Out
mer_LTRRT_1504_Gypsy_Ogre_incomplete	O. meridionalis	incomplete	Gypsy	Ogre	0.9467	2.05	3820	Ogre8	Chr08	6440490	6444309	3820	TGCA	CAAGG	Ogre	NA	NA	NA	NA	NA	28781077	30560743	Out
mer_LTRRT_1531_Gypsy_Ogre_incomplete	O. meridionalis	incomplete	Gypsy	Ogre	0.9500	1.92308	7463	Ogre4	Chr08	9177127	9184589	7463	TGCA	GGTTG	Ogre	NA	NA	NA	Ogre	NA	28781077	30560743	Out
mer_LTRRT_1536_Gypsy_Ogre_incomplete	O. meridionalis	incomplete	Gypsy	Ogre	0.9627	1.43462	10950	Ogre7	Chr08	9756420	9767369	10950	TGCA	GCCTG	Ogre	Ogre	Ogre	Ogre	NA	NA	28781077	30560743	Out
mer_LTRRT_1541_Gypsy_Ogre_incomplete	O. meridionalis	incomplete	Gypsy	Ogre	0.9708	1.12308	9778	Ogre7	Chr08	10757014	10766791	9778	TGCA	GCATG	NA	NA	NA	Ogre	Ogre	NA	28781077	30560743	Out
mer_LTRRT_1543_Gypsy_Ogre_incomplete	O. meridionalis	incomplete	Gypsy	Ogre	0.9576	1.63077	13590	Ogre7	Chr08	10824782	10838371	13590	TGCA	CTCGA	Ogre	Ogre	Ogre	Ogre	Ogre	NA	28781077	30560743	Out
mer_LTRRT_1595_Gypsy_Ogre_incomplete	O. meridionalis	incomplete	Gypsy	Ogre	0.9782	0.838462	13787	Ogre7	Chr08	17807553	17821339	13787	TGCA	GAACC	Ogre	Ogre	Ogre	Ogre	Ogre	NA	28781077	30560743	Out
mer_LTRRT_1615_Gypsy_Ogre_complete	O. meridionalis	complete	Gypsy	Ogre	0.9642	1.37692	13990	Ogre7	Chr08	20640402	20654391	13990	TGCA	GATTC	Ogre	Ogre	Ogre	Ogre	Ogre	NA	28781077	30560743	Out
mer_LTRRT_1683_Gypsy_Ogre_incomplete	O. meridionalis	incomplete	Gypsy	Ogre	0.9527	1.81923	7235	Ogre4	Chr09	2176101	2183335	7235	TGCA	CTATG	Ogre	NA	NA	Ogre	Ogre	NA	2780958	3305604	Out
mer_LTRRT_1705_Gypsy_Ogre_incomplete	O. meridionalis	incomplete	Gypsy	Ogre	0.9786	0.823077	7199	Ogre4	Chr09	4609034	4616232	7199	TGCA	GCTAT	NA	Ogre	Ogre	Ogre	Ogre	NA	2780958	3305604	Out
mer_LTRRT_1719_Gypsy_Ogre_complete	O. meridionalis	complete	Gypsy	Ogre	0.9695	1.17308	13947	Ogre7	Chr09	6262399	6276345	13947	TGCA	TCTCC	Ogre	Ogre	Ogre	Ogre	Ogre	NA	2780958	3305604	Out
mer_LTRRT_1744_Gypsy_Ogre_incomplete	O. meridionalis	incomplete	Gypsy	Ogre	0.9327	2.58846	7117	Ogre4	Chr09	8577371	8584487	7117	TGCA	ACTCC	Ogre	NA	NA	Ogre	Ogre	NA	2780958	3305604	Out
mer_LTRRT_1767_Gypsy_Ogre_incomplete	O. meridionalis	incomplete	Gypsy	Ogre	0.9100	3.46154	3724	Ogre6	Chr09	12251646	12255369	3724	TGCA	AGAGT	Ogre	NA	NA	NA	NA	NA	2780958	3305604	Out
mer_LTRRT_1858_Gypsy_Ogre_complete	O. meridionalis	complete	Gypsy	Ogre	0.9928	0.276923	10192	Ogre12	Chr10	2061586	2071777	10192	TGCA	CAAAC	Ogre	Ogre	Ogre	Ogre	Ogre	NA	9382915	9626135	Out
mer_LTRRT_1913_Gypsy_Ogre_incomplete	O. meridionalis	incomplete	Gypsy	Ogre	0.9666	1.28462	3910	Ogre8	Chr10	9081699	9085608	3910	TGCA	GGTCC	Ogre	NA	NA	NA	NA	NA	9382915	9626135	Out
mer_LTRRT_1941_Gypsy_Ogre_complete	O. meridionalis	complete	Gypsy	Ogre	0.9470	2.03846	16471	Ogre7	Chr10	11018571	11035041	16471	TGCA	CCCC	Ogre	Ogre	Ogre	Ogre	Ogre	NA	9382915	9626135	Out
mer_LTRRT_1985_Gypsy_Ogre_complete	O. meridionalis	complete	Gypsy	Ogre	0.9802	0.761538	13697	Ogre7	Chr10	18176413	18190109	13697	TGCA	CAAAC	Ogre	Ogre	Ogre	Ogre	Ogre	NA	9382915	9626135	Out
mer_LTRRT_2003_Gypsy_Ogre_incomplete	O. meridionalis	incomplete	Gypsy	Ogre	0.9716	1.09231	7527	Ogre4	Chr10	24575860	24583386	7527	TGCA	CATAC	Ogre	NA	NA	NA	Ogre	NA	9382915	9626135	Out
mer_LTRRT_2013_Gypsy_Ogre_complete	O. meridionalis	complete	Gypsy	Ogre	0.9556	1.70769	8888	Ogre4	Chr11	319414	328301	8888	TGCA	CCTGC	Ogre	Ogre	Ogre	Ogre	Ogre	NA	13112372	13528994	Out
mer_LTRRT_2036_Gypsy_Ogre_complete	O. meridionalis	complete	Gypsy	Ogre	0.9822	0.684615	17090	Ogre7	Chr11	7007196	7024285	17090	TGCA	CAACT	Ogre	Ogre	Ogre	Ogre	Ogre	NA	13112372	13528994	Out
mer_LTRRT_2044_Gypsy_Ogre_incomplete	O. meridionalis	incomplete	Gypsy	Ogre	0.9245	2.90385	9693	Ogre7	Chr11	7737495	7747187	9693	TGCA	ATACT	NA	NA	Ogre	Ogre	Ogre	NA	13112372	13528994	Out
mer_LTRRT_2107_Gypsy_Ogre_complete	O. meridionalis	complete	Gypsy	Ogre	0.9629	1.42692	16509	Ogre7	Chr11	14570481	14586989	16509	TGCA	GGTCG	Ogre	Ogre	Ogre	Ogre	Ogre	NA	13112372	13528994	Out
mer_LTRRT_2116_Gypsy_Ogre_complete	O. meridionalis	complete	Gypsy	Ogre	0.9754	0.946154	13780	Ogre7	Chr11	15813162	15826941	13780	TGCA	CCCTC	Ogre	Ogre	Ogre	Ogre	Ogre	NA	13112372	13528994	Out
mer_LTRRT_2131_Gypsy_Ogre_incomplete	O. meridionalis	incomplete	Gypsy	Ogre	0.9194	3.1	7461	Ogre4	Chr11	17063988	17071448	7461	TGCA	GTAAG	Ogre	NA	NA	NA	Ogre	NA	13112372	13528994	Out
mer_LTRRT_2171_Gypsy_Ogre_complete	O. meridionalis	complete	Gypsy	Ogre	0.9561	1.68846	8900	Ogre4	Chr11	24801286	24810185	8900	TGCA	GATGC	Ogre	Ogre	Ogre	Ogre	Ogre	NA	13112372	13528994	Out
mer_LTRRT_2177_Gypsy_Ogre_complete	O. meridionalis	complete	Gypsy	Ogre	0.9662	1.3	10744	Ogre7	Chr11	25809307	25820050	10744	TGCA	CATTC	Ogre	Ogre	Ogre	Ogre	Ogre	NA	13112372	13528994	Out
mer_LTRRT_2186_Gypsy_Ogre_complete	O. meridionalis	complete	Gypsy	Ogre	0.9827	0.665385	12963	Ogre7	Chr11	27809880	27822842	12963	TGCA	ATATC	Ogre	Ogre	Ogre	Ogre	Ogre	NA	13112372	13528994	Out
mer_LTRRT_2187_Gypsy_Ogre_complete	O. meridionalis	complete	Gypsy	Ogre	0.9767	0.896154	12972	Ogre7	Chr11	28377036	28390007	12972	TGCA	AGTGT	Ogre	Ogre	Ogre	Ogre	Ogre	NA	13112372	13528994	Out
mer_LTRRT_2214_Gypsy_Ogre_complete	O. meridionalis	complete	Gypsy	Ogre	0.9913	0.334615	12899	Ogre1	Chr11	32369634	32382532	12899	TGCA	GAAGA	Ogre	Ogre	Ogre	Ogre	Ogre	NA	13112372	13528994	Out
mer_LTRRT_2227_Gypsy_Ogre_complete	O. meridionalis	complete	Gypsy	Ogre	0.9588	1.58462	13758	Ogre7	Chr11	33203700	33217457	13758	TGCA	CGCGG	Ogre	Ogre	Ogre	Ogre	Ogre	NA	13112372	13528994	Out
mer_LTRRT_2231_Gypsy_Ogre_complete	O. meridionalis	complete	Gypsy	Ogre	0.9893	0.411538	13120	Ogre1	Chr11	33664521	33677640	13120	TGCA	CCTCC	Ogre	Ogre	Ogre	Ogre	Ogre	NA	13112372	13528994	Out
mer_LTRRT_2233_Gypsy_Ogre_incomplete	O. meridionalis	incomplete	Gypsy	Ogre	0.9770	0.884615	13275	Ogre49	Chr11	33827357	33840631	13275	TGCA	CAAAT	Ogre	Ogre	Ogre	Ogre	Ogre	NA	13112372	13528994	Out
mer_LTRRT_2299_Gypsy_Ogre_complete	O. meridionalis	complete	Gypsy	Ogre	0.9993	0.0269231	13026	Ogre1	Chr12	5865366	5878391	13026	TGCA	TCGCC	Ogre	Ogre	Ogre	Ogre	Ogre	NA	13449259	13571379	Out
mer_LTRRT_2301_Gypsy_Ogre_complete	O. meridionalis	complete	Gypsy	Ogre	0.9775	0.865385	9049	Ogre4	Chr12	5913277	5922325	9049	TGCA	CCCCT	Ogre	Ogre	Ogre	Ogre	Ogre	NA	13449259	13571379	Out
mer_LTRRT_2302_Gypsy_Ogre_complete	O. meridionalis	complete	Gypsy	Ogre	0.9775	0.865385	9049	Ogre4	Chr12	5973531	5982579	9049	TGCA	CCCCT	Ogre	Ogre	Ogre	Ogre	Ogre	NA	13449259	13571379	Out
mer_LTRRT_2303_Gypsy_Ogre_complete	O. meridionalis	complete	Gypsy	Ogre	0.9732	1.03077	9049	Ogre4	Chr12	6044646	6053694	9049	TGCA	CCCCT	Ogre	Ogre	Ogre	Ogre	Ogre	NA	13449259	13571379	Out
mer_LTRRT_2304_Gypsy_Ogre_complete	O. meridionalis	complete	Gypsy	Ogre	0.9775	0.865385	9041	Ogre4	Chr12	6080694	6089734	9041	TGCA	GGATA	Ogre	Ogre	Ogre	Ogre	Ogre	NA	13449259	13571379	Out
mer_LTRRT_2325_Gypsy_Ogre_complete	O. meridionalis	complete	Gypsy	Ogre	0.9828	0.661538	13955	Ogre7	Chr12	9433082	9447036	13955	TGCA	ACGCT	Ogre	Ogre	Ogre	Ogre	Ogre	NA	13449259	13571379	Out
mer_LTRRT_2385_Gypsy_Ogre_incomplete	O. meridionalis	incomplete	Gypsy	Ogre	0.9622	1.45385	13928	Ogre7	Chr12	14306329	14320256	13928	TGCA	CCAAT	Ogre	Ogre	Ogre	Ogre	Ogre	NA	13449259	13571379	Out
mer_LTRRT_2449_Gypsy_Ogre_incomplete	O. meridionalis	incomplete	Gypsy	Ogre	0.9634	1.40769	7285	Ogre4	Chr12	22737846	22745130	7285	TGCA	CGTTC	Ogre	Ogre	NA	Ogre	Ogre	NA	13449259	13571379	Out
mer_LTRRT_2460_Gypsy_Ogre_incomplete	O. meridionalis	incomplete	Gypsy	Ogre	0.9558	1.7	6958	Ogre4	Chr12	24443463	24450420	6958	TGCA	ATAGC	Ogre	NA	NA	NA	Ogre	NA	13449259	13571379	Out
mey_LTRRT_10_Gypsy_Ogre_complete	O. meyeriana	complete	Gypsy	Ogre	0.9834	0.638462	11669	Ogre2	Chr1	2194451	2206119	11669	TGAC	GTTTT	Ogre	Ogre	Ogre	Ogre	Ogre	NA	26492775	27783297	Out
mey_LTRRT_11_Gypsy_Ogre_incomplete	O. meyeriana	incomplete	Gypsy	Ogre	0.9987	0.05	4312	Ogre2	Chr1	2364512	2368823	4312	TGCA	GATTT	Ogre	NA	NA	NA	NA	NA	26492775	27783297	Out
mey_LTRRT_13_Gypsy_Ogre_incomplete	O. meyeriana	incomplete	Gypsy	Ogre	0.9633	1.41154	12374	Ogre2	Chr1	2581599	2593972	12374	TGCA	GACGG	Ogre	Ogre	Ogre	Ogre	Ogre	NA	26492775	27783297	Out
mey_LTRRT_14_Gypsy_Ogre_complete	O. meyeriana	complete	Gypsy	Ogre	0.9831	0.65	12836	Ogre2	Chr1	2608236	2621071	12836	TGCA	CCAAT	Ogre	Ogre	Ogre	Ogre	Ogre	NA	26492775	27783297	Out
mey_LTRRT_18_Gypsy_Ogre_complete	O. meyeriana	complete	Gypsy	Ogre	0.9698	1.16154	12898	Ogre2	Chr1	3013564	3026461	12898	TGCA	GCACT	Ogre	Ogre	Ogre	Ogre	Ogre	NA	26492775	27783297	Out
mey_LTRRT_19_Gypsy_Ogre_complete	O. meyeriana	complete	Gypsy	Ogre	0.9730	1.03846	13907	Ogre2	Chr1	3045541	3059447	13907	TGCA	CACGG	Ogre	Ogre	Ogre	Ogre	Ogre	NA	26492775	27783297	Out
mey_LTRRT_25_Gypsy_Ogre_complete	O. meyeriana	complete	Gypsy	Ogre	0.9852	0.569231	12793	Ogre2	Chr1	4208138	4220930	12793	TGCA	GAGAT	Ogre	Ogre	Ogre	Ogre	Ogre	NA	26492775	27783297	Out
mey_LTRRT_26_Gypsy_Ogre_incomplete	O. meyeriana	incomplete	Gypsy	Ogre	0.9852	0.569231	9987	Ogre2	Chr1	4252242	4262228	9987	TGCA	CAGCC	Ogre	NA	NA	NA	Ogre	NA	26492775	27783297	Out
mey_LTRRT_27_Gypsy_Ogre_complete	O. meyeriana	complete	Gypsy	Ogre	0.9814	0.715385	18075	Ogre2	Chr1	4280599	4298673	18075	TGCA	CGAGT	Ogre	Ogre	Ogre	Ogre	Ogre	NA	26492775	27783297	Out
mey_LTRRT_29_Gypsy_Ogre_complete	O. meyeriana	complete	Gypsy	Ogre	0.9600	1.53846	12565	Ogre2	Chr1	4821451	4834015	12565	TGCA	CCCGC	Ogre	Ogre	Ogre	Ogre	Ogre	NA	26492775	27783297	Out
mey_LTRRT_30_Gypsy_Ogre_complete	O. meyeriana	complete	Gypsy	Ogre	0.9678	1.23846	12899	Ogre2	Chr1	5392663	5405561	12899	TGCA	GGTTC	Ogre	Ogre	Ogre	Ogre	Ogre	NA	26492775	27783297	Out
mey_LTRRT_34_Gypsy_Ogre_incomplete	O. meyeriana	incomplete	Gypsy	Ogre	1.0000	0	4314	Ogre2	Chr1	6290035	6294348	4314	TGCA	ATATC	Ogre	NA	NA	NA	NA	NA	26492775	27783297	Out
mey_LTRRT_37_Gypsy_Ogre_incomplete	O. meyeriana	incomplete	Gypsy	Ogre	0.9993	0.0269231	4312	Ogre2	Chr1	7345701	7350012	4312	TGCA	GCATC	Ogre	NA	NA	NA	NA	NA	26492775	27783297	Out
mey_LTRRT_38_Gypsy_Ogre_complete	O. meyeriana	complete	Gypsy	Ogre	0.9775	0.865385	13712	Ogre2	Chr1	7370417	7384128	13712	TGCA	GGTAC	Ogre	Ogre	Ogre	Ogre	Ogre	NA	26492775	27783297	Out
mey_LTRRT_47_Gypsy_Ogre_incomplete	O. meyeriana	incomplete	Gypsy	Ogre	0.9826	0.669231	3979	Ogre2	Chr1	8221952	8225930	3979	TGCA	TCTGT	Ogre	NA	NA	NA	NA	NA	26492775	27783297	Out
mey_LTRRT_50_Gypsy_Ogre_complete	O. meyeriana	complete	Gypsy	Ogre	0.9764	0.907692	12344	Ogre2	Chr1	8685142	8697485	12344	TGCA	ATCGT	Ogre	Ogre	Ogre	Ogre	Ogre	NA	26492775	27783297	Out
mey_LTRRT_53_Gypsy_Ogre_complete	O. meyeriana	complete	Gypsy	Ogre	0.9919	0.311538	12822	Ogre2	Chr1	8815269	8828090	12822	TGCA	GTTCC	Ogre	Ogre	Ogre	Ogre	Ogre	NA	26492775	27783297	Out
mey_LTRRT_58_Gypsy_Ogre_complete	O. meyeriana	complete	Gypsy	Ogre	0.9716	1.09231	12364	Ogre2	Chr1	9517807	9530170	12364	TGCA	TGGCG	Ogre	Ogre	Ogre	Ogre	Ogre	NA	26492775	27783297	Out
mey_LTRRT_59_Gypsy_Ogre_complete	O. meyeriana	complete	Gypsy	Ogre	0.9888	0.430769	11733	Ogre2	Chr1	9760886	9772618	11733	TGCA	AATT	Ogre	Ogre	Ogre	Ogre	Ogre	NA	26492775	27783297	Out
mey_LTRRT_71_Gypsy_Ogre_incomplete	O. meyeriana	incomplete	Gypsy	Ogre	0.9908	0.353846	4056	Ogre2	Chr1	11455254	11459309	4056	TGCA	GATCG	Ogre	NA	NA	NA	NA	NA	26492775	27783297	Out
mey_LTRRT_77_Gypsy_Ogre_incomplete	O. meyeriana	incomplete	Gypsy	Ogre	0.9987	0.05	4291	Ogre2	Chr1	11665496	11669786	4291	TGCA	CCGGG	Ogre	NA	NA	NA	NA	NA	26492775	27783297	Out
mey_LTRRT_80_Gypsy_Ogre_incomplete	O. meyeriana	incomplete	Gypsy	Ogre	0.9905	0.365385	4257	Ogre2	Chr1	11928263	11932519	4257	TGCA	GCACT	Ogre	NA	NA	NA	NA	NA	26492775	27783297	Out
mey_LTRRT_88_Gypsy_Ogre_incomplete	O. meyeriana	incomplete	Gypsy	Ogre	1.0000	0	4261	Ogre2	Chr1	14083362	14087622	4261	TGCA	ACCAG	Ogre	NA	NA	NA	NA	NA	26492775	27783297	Out
mey_LTRRT_90_Gypsy_Ogre_incomplete	O. meyeriana	incomplete	Gypsy	Ogre	0.9867	0.511538	4138	Ogre2	Chr1	14659448	14663585	4138	TGCA	CCATA	Ogre	NA	NA	NA	NA	NA	26492775	27783297	Out
mey_LTRRT_92_Gypsy_Ogre_incomplete	O. meyeriana	incomplete	Gypsy	Ogre	0.9916	0.323077	4140	Ogre2	Chr1	14913364	14917503	4140	TGCA	ATACT	Ogre	NA	NA	NA	NA	NA	26492775	27783297	Out
mey_LTRRT_100_Gypsy_Ogre_complete	O. meyeriana	complete	Gypsy	Ogre	0.9716	1.09231	12862	Ogre2	Chr1	15925222	15938083	12862	TGCA	GTAGC	Ogre	Ogre	Ogre	Ogre	Ogre	NA	26492775	27783297	Out
mey_LTRRT_105_Gypsy_Ogre_complete	O. meyeriana	complete	Gypsy	Ogre	0.9781	0.842308	12738	Ogre2	Chr1	17059729	17072466	12738	TGCA	GTACC	Ogre	Ogre	Ogre	Ogre	Ogre	NA	26492775	27783297	Out
mey_LTRRT_111_Gypsy_Ogre_complete	O. meyeriana	complete	Gypsy	Ogre	0.9770	0.884615	12675	Ogre2	Chr1	18270432	18283106	12675	TGCA	ATAAA	Ogre	Ogre	Ogre	Ogre	Ogre	NA	26492775	27783297	Out
mey_LTRRT_113_Gypsy_Ogre_incomplete	O. meyeriana	incomplete	Gypsy	Ogre	0.9618	1.46923	15149	Ogre2	Chr1	18388097	18403245	15149	TGCA	CGTAC	Ogre	Ogre	Ogre	Ogre	Ogre	NA	26492775	27783297	Out
mey_LTRRT_123_Gypsy_Ogre_incomplete	O. meyeriana	incomplete	Gypsy	Ogre	0.9769	0.888462	12844	Ogre2	Chr1	19904704	19917547	12844	TGCA	CCATC	Ogre	Ogre	Ogre	Ogre	Ogre	NA	26492775	27783297	Out
mey_LTRRT_130_Gypsy_Ogre_complete	O. meyeriana	complete	Gypsy	Ogre	0.9938	0.238462	12935	Ogre2	Chr1	20380489	20393423	12935	TGCA	AGGTG	Ogre	Ogre	Ogre	Ogre	Ogre	NA	26492775	27783297	Out
mey_LTRRT_141_Gypsy_Ogre_complete	O. meyeriana	complete	Gypsy	Ogre	0.9781	0.842308	12857	Ogre2	Chr1	21333230	21346086	12857	TGCA	CTACC	Ogre	Ogre	Ogre	Ogre	Ogre	NA	26492775	27783297	Out
mey_LTRRT_146_Gypsy_Ogre_complete	O. meyeriana	complete	Gypsy	Ogre	0.9908	0.353846	12930	Ogre2	Chr1	21633647	21646576	12930	TGCA	CCGAT	Ogre	Ogre	Ogre	Ogre	Ogre	NA	26492775	27783297	Out
mey_LTRRT_147_Gypsy_Ogre_complete	O. meyeriana	complete	Gypsy	Ogre	0.9740	1	12944	Ogre2	Chr1	21768602	21781545	12944	TGCA	GATCC	Ogre	Ogre	Ogre	Ogre	Ogre	NA	26492775	27783297	Out
mey_LTRRT_156_Gypsy_Ogre_complete	O. meyeriana	complete	Gypsy	Ogre	0.9988	0.0461538	12904	Ogre2	Chr1	22342661	22355564	12904	TGCA	ATAAC	Ogre	Ogre	Ogre	Ogre	Ogre	NA	26492775	27783297	Out
mey_LTRRT_166_Gypsy_Ogre_complete	O. meyeriana	complete	Gypsy	Ogre	0.9901	0.380769	12924	Ogre2	Chr1	23093200	23106123	12924	TGCA	GGGAC	Ogre	Ogre	Ogre	Ogre	Ogre	NA	26492775	27783297	Out
mey_LTRRT_169_Gypsy_Ogre_complete	O. meyeriana	complete	Gypsy	Ogre	0.9895	0.403846	12903	Ogre2	Chr1	23204905	23217807	12903	TGCA	GTAAT	Ogre	Ogre	Ogre	Ogre	Ogre	NA	26492775	27783297	Out
mey_LTRRT_170_Gypsy_Ogre_incomplete	O. meyeriana	incomplete	Gypsy	Ogre	0.9946	0.207692	4230	Ogre2	Chr1	23219268	23223497	4230	TGCA	ATTTG	Ogre	NA	NA	NA	NA	NA	26492775	27783297	Out
mey_LTRRT_171_Gypsy_Ogre_incomplete	O. meyeriana	incomplete	Gypsy	Ogre	0.9759	0.926923	12641	Ogre2	Chr1	23282928	23295568	12641	TGCA	ACTGC	Ogre	Ogre	Ogre	Ogre	Ogre	NA	26492775	27783297	Out
mey_LTRRT_178_Gypsy_Ogre_complete	O. meyeriana	complete	Gypsy	Ogre	0.9907	0.357692	12915	Ogre2	Chr1	23957740	23970654	12915	TGCA	GGTCC	Ogre	Ogre	Ogre	Ogre	Ogre	NA	26492775	27783297	Out
mey_LTRRT_183_Gypsy_Ogre_complete	O. meyeriana	complete	Gypsy	Ogre	0.9914	0.330769	12938	Ogre2	Chr1	24847156	24860093	12938	TGCA	TGTAT	Ogre	Ogre	Ogre	Ogre	Ogre	NA	26492775	27783297	Out
mey_LTRRT_185_Gypsy_Ogre_incomplete	O. meyeriana	incomplete	Gypsy	Ogre	0.9854	0.561538	4602	Ogre2	Chr1	24894157	24898758	4602	TGCA	CACGC	Ogre	NA	NA	NA	NA	NA	26492775	27783297	Out
mey_LTRRT_186_Gypsy_Ogre_incomplete	O. meyeriana	incomplete	Gypsy	Ogre	0.9677	1.24231	9478	Ogre15	Chr1	25092919	25102396	9478	TGCA	CAAGA	Ogre	Ogre	Ogre	Ogre	Ogre	NA	26492775	27783297	Out
mey_LTRRT_191_Gypsy_Ogre_complete	O. meyeriana	complete	Gypsy	Ogre	0.9895	0.403846	12905	Ogre2	Chr1	25405533	25418437	12905	TGCA	CCGGC	Ogre	Ogre	Ogre	Ogre	Ogre	NA	26492775	27783297	Out
mey_LTRRT_197_Gypsy_Ogre_incomplete	O. meyeriana	incomplete	Gypsy	Ogre	0.9946	0.207692	4176	Ogre2	Chr1	26047113	26051288	4176	TGCA	GGCGC	Ogre	NA	NA	NA	NA	NA	26492775	27783297	Out
mey_LTRRT_199_Gypsy_Ogre_complete	O. meyeriana	complete	Gypsy	Ogre	0.9908	0.353846	12907	Ogre2	Chr1	26105845	26118751	12907	TGCA	AAGAG	Ogre	Ogre	Ogre	Ogre	Ogre	NA	26492775	27783297	Out
mey_LTRRT_201_Gypsy_Ogre_incomplete	O. meyeriana	incomplete	Gypsy	Ogre	0.9792	0.8	4192	Ogre2	Chr1	26149408	26153599	4192	TGCA	GTCGG	Ogre	NA	NA	NA	NA	NA	26492775	27783297	Out
mey_LTRRT_212_Gypsy_Ogre_complete	O. meyeriana	complete	Gypsy	Ogre	0.9731	1.03462	17637	Ogre2	Chr1	26669487	26687123	17637	TGCA	ATTGT	Ogre	Ogre	Ogre	Ogre	Ogre	NA	26492775	27783297	In
mey_LTRRT_217_Gypsy_Ogre_complete	O. meyeriana	complete	Gypsy	Ogre	0.9896	0.4	17114	Ogre2	Chr1	27069203	27086316	17114	TGCA	GACGG	Ogre	Ogre	Ogre	Ogre	Ogre	NA	26492775	27783297	In
mey_LTRRT_223_Gypsy_Ogre_complete	O. meyeriana	complete	Gypsy	Ogre	0.9957	0.165385	10768	Ogre2	Chr1	27421037	27431804	10768	TGCA	TACGC	Ogre	Ogre	Ogre	Ogre	Ogre	NA	26492775	27783297	In
mey_LTRRT_224_Gypsy_Ogre_complete	O. meyeriana	complete	Gypsy	Ogre	0.9932	0.261538	12955	Ogre2	Chr1	27453105	27466059	12955	TGCA	CTTAG	Ogre	Ogre	Ogre	Ogre	Ogre	NA	26492775	27783297	In
mey_LTRRT_233_Gypsy_Ogre_complete	O. meyeriana	complete	Gypsy	Ogre	0.9890	0.423077	12932	Ogre2	Chr1	27838462	27851393	12932	TGCA	GCTGT	Ogre	Ogre	Ogre	Ogre	Ogre	NA	26492775	27783297	Out
mey_LTRRT_234_Gypsy_Ogre_complete	O. meyeriana	complete	Gypsy	Ogre	0.9612	1.49231	15850	Ogre2	Chr1	27930241	27946090	15850	TGCA	GATTT	Ogre	Ogre	Ogre	Ogre	Ogre	NA	26492775	27783297	Out
mey_LTRRT_235_Gypsy_Ogre_incomplete	O. meyeriana	incomplete	Gypsy	Ogre	0.9754	0.946154	7534	Ogre2	Chr1	27964731	27972264	7534	TGCA	CCTGG	NA	NA	NA	NA	Ogre	NA	26492775	27783297	Out
mey_LTRRT_238_Gypsy_Ogre_incomplete	O. meyeriana	incomplete	Gypsy	Ogre	0.9562	1.68462	3584	Ogre2	Chr1	28190912	28194495	3584	TGCA	ATTGT	Ogre	NA	NA	NA	NA	NA	26492775	27783297	Out
mey_LTRRT_243_Gypsy_Ogre_incomplete	O. meyeriana	incomplete	Gypsy	Ogre	0.9699	1.15769	12852	Ogre2	Chr1	28559063	28571914	12852	TGCA	CATCT	Ogre	Ogre	Ogre	Ogre	Ogre	NA	26492775	27783297	Out
mey_LTRRT_244_Gypsy_Ogre_incomplete	O. meyeriana	incomplete	Gypsy	Ogre	0.9873	0.488462	8092	Ogre32	Chr1	28655050	28663141	8092	TGCA	CGA	Ogre	Ogre	Ogre	Ogre	NA	NA	26492775	27783297	Out
mey_LTRRT_248_Gypsy_Ogre_incomplete	O. meyeriana	incomplete	Gypsy	Ogre	0.9663	1.29615	3787	Ogre2	Chr1	28885003	28888789	3787	TGCA	GCTGT	Ogre	NA	NA	NA	NA	NA	26492775	27783297	Out
mey_LTRRT_249_Gypsy_Ogre_complete	O. meyeriana	complete	Gypsy	Ogre	0.9729	1.04231	13341	Ogre2	Chr1	28909413	28922753	13341	TGCA	GTTCC	Ogre	Ogre	Ogre	Ogre	Ogre	NA	26492775	27783297	Out
mey_LTRRT_253_Gypsy_Ogre_complete	O. meyeriana	complete	Gypsy	Ogre	0.9915	0.326923	12621	Ogre2	Chr1	29371132	29383752	12621	TGCA	GTATC	Ogre	Ogre	Ogre	Ogre	Ogre	NA	26492775	27783297	Out
mey_LTRRT_261_Gypsy_Ogre_incomplete	O. meyeriana	incomplete	Gypsy	Ogre	0.9617	1.47308	12923	Ogre2	Chr1	30052812	30065734	12923	TGCA	AGAAC	Ogre	Ogre	Ogre	Ogre	Ogre	NA	26492775	27783297	Out
mey_LTRRT_268_Gypsy_Ogre_complete	O. meyeriana	complete	Gypsy	Ogre	0.9521	1.84231	12235	Ogre2	Chr1	30450973	30463207	12235	TGCA	GTCCC	Ogre	Ogre	Ogre	Ogre	Ogre	NA	26492775	27783297	Out
mey_LTRRT_270_Gypsy_Ogre_complete	O. meyeriana	complete	Gypsy	Ogre	0.9555	1.71154	13458	Ogre2	Chr1	30491606	30505063	13458	TGCA	CATAG	Ogre	Ogre	Ogre	Ogre	Ogre	NA	26492775	27783297	Out
mey_LTRRT_278_Gypsy_Ogre_incomplete	O. meyeriana	incomplete	Gypsy	Ogre	0.9652	1.33846	12744	Ogre2	Chr1	30769551	30782294	12744	TGCA	CCCCT	Ogre	Ogre	Ogre	Ogre	Ogre	NA	26492775	27783297	Out
mey_LTRRT_283_Gypsy_Ogre_complete	O. meyeriana	complete	Gypsy	Ogre	0.9292	2.72308	8865	Ogre9	Chr1	31299280	31308144	8865	TGCA	CACTG	Ogre	Ogre	Ogre	Ogre	Ogre	NA	26492775	27783297	Out
mey_LTRRT_304_Gypsy_Ogre_complete	O. meyeriana	complete	Gypsy	Ogre	0.9982	0.0692308	13079	Ogre2	Chr1	32400416	32413494	13079	TGCA	ACGGG	Ogre	Ogre	Ogre	Ogre	Ogre	NA	26492775	27783297	Out
mey_LTRRT_306_Gypsy_Ogre_complete	O. meyeriana	complete	Gypsy	Ogre	0.9623	1.45	12347	Ogre2	Chr1	32642335	32654681	12347	TGCA	CCACC	Ogre	Ogre	Ogre	Ogre	Ogre	NA	26492775	27783297	Out
mey_LTRRT_309_Gypsy_Ogre_complete	O. meyeriana	complete	Gypsy	Ogre	0.9629	1.42692	12379	Ogre2	Chr1	32896672	32909050	12379	TGCA	TATCC	Ogre	Ogre	Ogre	Ogre	Ogre	NA	26492775	27783297	Out
mey_LTRRT_313_Gypsy_Ogre_complete	O. meyeriana	complete	Gypsy	Ogre	0.9680	1.23077	12188	Ogre2	Chr1	33453958	33466145	12188	TGGC	TAAGG	Ogre	Ogre	Ogre	Ogre	Ogre	NA	26492775	27783297	Out
mey_LTRRT_314_Gypsy_Ogre_incomplete	O. meyeriana	incomplete	Gypsy	Ogre	0.9630	1.42308	3970	Ogre2	Chr1	33583532	33587501	3970	TGCA	GTTGC	Ogre	NA	NA	NA	NA	NA	26492775	27783297	Out
mey_LTRRT_317_Gypsy_Ogre_incomplete	O. meyeriana	incomplete	Gypsy	Ogre	0.9876	0.476923	4285	Ogre2	Chr1	33790891	33795175	4285	TGCA	TCAGC	Ogre	NA	NA	NA	NA	NA	26492775	27783297	Out
mey_LTRRT_318_Gypsy_Ogre_incomplete	O. meyeriana	incomplete	Gypsy	Ogre	0.9619	1.46538	4234	Ogre2	Chr1	33838127	33842360	4234	TGCA	ACTAG	Ogre	NA	NA	NA	NA	NA	26492775	27783297	Out
mey_LTRRT_319_Gypsy_Ogre_incomplete	O. meyeriana	incomplete	Gypsy	Ogre	1.0000	0	4312	Ogre2	Chr1	33973997	33978308	4312	TGCA	CCTAG	Ogre	NA	NA	NA	NA	NA	26492775	27783297	Out
mey_LTRRT_323_Gypsy_Ogre_complete	O. meyeriana	complete	Gypsy	Ogre	0.9614	1.48462	12717	Ogre2	Chr1	34255461	34268177	12717	TGCA	GTGTG	Ogre	Ogre	Ogre	Ogre	Ogre	NA	26492775	27783297	Out
mey_LTRRT_326_Gypsy_Ogre_complete	O. meyeriana	complete	Gypsy	Ogre	0.9908	0.353846	12217	Ogre2	Chr1	34378330	34390546	12217	TGCA	GAGAT	Ogre	Ogre	Ogre	Ogre	Ogre	NA	26492775	27783297	Out
mey_LTRRT_327_Gypsy_Ogre_incomplete	O. meyeriana	incomplete	Gypsy	Ogre	0.9785	0.826923	4312	Ogre2	Chr1	34424968	34429279	4312	TGCA	ATACA	Ogre	NA	NA	NA	NA	NA	26492775	27783297	Out
mey_LTRRT_333_Gypsy_Ogre_complete	O. meyeriana	complete	Gypsy	Ogre	0.9775	0.865385	12869	Ogre2	Chr1	34857216	34870084	12869	TGCA	GGTCT	Ogre	Ogre	Ogre	Ogre	Ogre	NA	26492775	27783297	Out
mey_LTRRT_335_Gypsy_Ogre_incomplete	O. meyeriana	incomplete	Gypsy	Ogre	0.9633	1.41154	3635	Ogre2	Chr1	34955547	34959181	3635	TGCA	GTATC	Ogre	NA	NA	NA	NA	NA	26492775	27783297	Out
mey_LTRRT_337_Gypsy_Ogre_complete	O. meyeriana	complete	Gypsy	Ogre	0.9697	1.16538	12682	Ogre2	Chr1	35063476	35076157	12682	TGCA	AAGTG	Ogre	Ogre	Ogre	Ogre	Ogre	NA	26492775	27783297	Out
mey_LTRRT_341_Gypsy_Ogre_incomplete	O. meyeriana	incomplete	Gypsy	Ogre	0.9802	0.761538	4272	Ogre2	Chr1	35313793	35318064	4272	TGCA	GGGCA	Ogre	NA	NA	NA	NA	NA	26492775	27783297	Out
mey_LTRRT_352_Gypsy_Ogre_complete	O. meyeriana	complete	Gypsy	Ogre	0.9962	0.146154	12839	Ogre2	Chr1	36140330	36153168	12839	TGCA	CTGAT	Ogre	Ogre	Ogre	Ogre	Ogre	NA	26492775	27783297	Out
mey_LTRRT_353_Gypsy_Ogre_complete	O. meyeriana	complete	Gypsy	Ogre	0.9749	0.965385	12678	Ogre2	Chr1	36234857	36247534	12678	TGCA	ATAAC	Ogre	Ogre	Ogre	Ogre	Ogre	NA	26492775	27783297	Out
mey_LTRRT_357_Gypsy_Ogre_incomplete	O. meyeriana	incomplete	Gypsy	Ogre	0.9905	0.365385	4182	Ogre2	Chr1	36386433	36390614	4182	TGCA	CTCCT	Ogre	NA	NA	NA	NA	NA	26492775	27783297	Out
mey_LTRRT_358_Gypsy_Ogre_complete	O. meyeriana	complete	Gypsy	Ogre	0.9927	0.280769	12945	Ogre2	Chr1	36490688	36503632	12945	TGCA	CCTCC	Ogre	Ogre	Ogre	Ogre	Ogre	NA	26492775	27783297	Out
mey_LTRRT_365_Gypsy_Ogre_incomplete	O. meyeriana	incomplete	Gypsy	Ogre	0.9952	0.184615	4185	Ogre2	Chr1	36785516	36789700	4185	TGCA	GATAC	Ogre	NA	NA	NA	NA	NA	26492775	27783297	Out
mey_LTRRT_373_Gypsy_Ogre_incomplete	O. meyeriana	incomplete	Gypsy	Ogre	0.9595	1.55769	12208	Ogre2	Chr1	37072517	37084724	12208	TGCA	GTACT	Ogre	Ogre	Ogre	Ogre	Ogre	NA	26492775	27783297	Out
mey_LTRRT_374_Gypsy_Ogre_incomplete	O. meyeriana	incomplete	Gypsy	Ogre	1.0000	0	4312	Ogre2	Chr1	37100589	37104900	4312	TGCA	GTGAT	Ogre	NA	NA	NA	NA	NA	26492775	27783297	Out
mey_LTRRT_375_Gypsy_Ogre_complete	O. meyeriana	complete	Gypsy	Ogre	1.0000	0	13624	Ogre2	Chr1	37114828	37128451	13624	TGCA	CCAGC	Ogre	Ogre	Ogre	Ogre	Ogre	NA	26492775	27783297	Out
mey_LTRRT_377_Gypsy_Ogre_incomplete	O. meyeriana	incomplete	Gypsy	Ogre	0.9667	1.28077	12914	Ogre2	Chr1	37293956	37306869	12914	TGCA	GCCCG	Ogre	Ogre	Ogre	Ogre	Ogre	NA	26492775	27783297	Out
mey_LTRRT_379_Gypsy_Ogre_complete	O. meyeriana	complete	Gypsy	Ogre	0.9776	0.861538	12766	Ogre2	Chr1	37372929	37385694	12766	TGCA	ATGGC	Ogre	Ogre	Ogre	Ogre	Ogre	NA	26492775	27783297	Out
mey_LTRRT_419_Gypsy_Ogre_complete	O. meyeriana	complete	Gypsy	Ogre	0.9649	1.35	12882	Ogre2	Chr1	40021935	40034816	12882	TGCA	TTTAC	Ogre	Ogre	Ogre	Ogre	Ogre	NA	26492775	27783297	Out
mey_LTRRT_450_Gypsy_Ogre_complete	O. meyeriana	complete	Gypsy	Ogre	0.9818	0.7	12527	Ogre2	Chr1	41604201	41616727	12527	TGCA	GCGGC	Ogre	Ogre	Ogre	Ogre	Ogre	NA	26492775	27783297	Out
mey_LTRRT_478_Gypsy_Ogre_incomplete	O. meyeriana	incomplete	Gypsy	Ogre	0.9951	0.188462	4149	Ogre2	Chr1	44226541	44230689	4149	TGCA	ATGAG	Ogre	NA	NA	NA	NA	NA	26492775	27783297	Out
mey_LTRRT_479_Gypsy_Ogre_incomplete	O. meyeriana	incomplete	Gypsy	Ogre	1.0000	0	4314	Ogre2	Chr1	44288790	44293103	4314	TGCA	GGTGT	Ogre	NA	NA	NA	NA	NA	26492775	27783297	Out
mey_LTRRT_481_Gypsy_Ogre_complete	O. meyeriana	complete	Gypsy	Ogre	0.9670	1.26923	12447	Ogre2	Chr1	44415416	44427862	12447	TGCA	GGAGC	Ogre	Ogre	Ogre	Ogre	Ogre	NA	26492775	27783297	Out
mey_LTRRT_482_Gypsy_Ogre_complete	O. meyeriana	complete	Gypsy	Ogre	0.9627	1.43462	12250	Ogre2	Chr1	44556508	44568757	12250	TGCA	TGTTG	Ogre	Ogre	Ogre	Ogre	Ogre	NA	26492775	27783297	Out
mey_LTRRT_484_Gypsy_Ogre_complete	O. meyeriana	complete	Gypsy	Ogre	0.9911	0.342308	12864	Ogre2	Chr1	44599455	44612318	12864	TGCA	GGACG	Ogre	Ogre	Ogre	Ogre	Ogre	NA	26492775	27783297	Out
mey_LTRRT_485_Gypsy_Ogre_complete	O. meyeriana	complete	Gypsy	Ogre	0.9921	0.303846	12942	Ogre2	Chr1	44682216	44695157	12942	TGCA	GATAG	Ogre	Ogre	Ogre	Ogre	Ogre	NA	26492775	27783297	Out
mey_LTRRT_496_Gypsy_Ogre_incomplete	O. meyeriana	incomplete	Gypsy	Ogre	0.9741	0.996154	4096	Ogre2	Chr1	45471920	45476015	4096	TGCA	ACGGC	Ogre	NA	NA	NA	NA	NA	26492775	27783297	Out
mey_LTRRT_502_Gypsy_Ogre_complete	O. meyeriana	complete	Gypsy	Ogre	0.9819	0.696154	12765	Ogre2	Chr1	45822332	45835096	12765	TGCA	CATGG	Ogre	Ogre	Ogre	Ogre	Ogre	NA	26492775	27783297	Out
mey_LTRRT_510_Gypsy_Ogre_complete	O. meyeriana	complete	Gypsy	Ogre	0.9808	0.738462	12789	Ogre2	Chr1	46499982	46512770	12789	TGCA	ATACC	Ogre	Ogre	Ogre	Ogre	Ogre	NA	26492775	27783297	Out
mey_LTRRT_516_Gypsy_Ogre_incomplete	O. meyeriana	incomplete	Gypsy	Ogre	0.9868	0.507692	4111	Ogre2	Chr1	47137092	47141202	4111	TGCA	GTTGT	Ogre	NA	NA	NA	NA	NA	26492775	27783297	Out
mey_LTRRT_517_Gypsy_Ogre_complete	O. meyeriana	complete	Gypsy	Ogre	0.9555	1.71154	13871	Ogre2	Chr1	47187557	47201427	13871	TGCA	GGTGC	Ogre	Ogre	Ogre	Ogre	Ogre	NA	26492775	27783297	Out
mey_LTRRT_522_Gypsy_Ogre_complete	O. meyeriana	complete	Gypsy	Ogre	0.9891	0.419231	12808	Ogre2	Chr1	47717665	47730472	12808	TGCA	GCCCC	Ogre	Ogre	Ogre	Ogre	Ogre	NA	26492775	27783297	Out
mey_LTRRT_523_Gypsy_Ogre_incomplete	O. meyeriana	incomplete	Gypsy	Ogre	0.9627	1.43462	3892	Ogre2	Chr1	47742377	47746268	3892	TGCA	TCTAC	Ogre	NA	NA	NA	NA	NA	26492775	27783297	Out
mey_LTRRT_537_Gypsy_Ogre_complete	O. meyeriana	complete	Gypsy	Ogre	0.9713	1.10385	12943	Ogre2	Chr1	49060596	49073538	12943	TGCA	GCGTC	Ogre	Ogre	Ogre	Ogre	Ogre	NA	26492775	27783297	Out
mey_LTRRT_541_Gypsy_Ogre_complete	O. meyeriana	complete	Gypsy	Ogre	0.9987	0.05	12822	Ogre2	Chr1	49371117	49383938	12822	TGCA	CCGGG	Ogre	Ogre	Ogre	Ogre	Ogre	NA	26492775	27783297	Out
mey_LTRRT_543_Gypsy_Ogre_incomplete	O. meyeriana	incomplete	Gypsy	Ogre	0.9908	0.353846	12775	Ogre2	Chr1	49431234	49444008	12775	TGCA	GGCCC	Ogre	Ogre	Ogre	Ogre	Ogre	NA	26492775	27783297	Out
mey_LTRRT_550_Gypsy_Ogre_complete	O. meyeriana	complete	Gypsy	Ogre	0.9871	0.496154	12974	Ogre2	Chr1	49668414	49681387	12974	TGCA	GCGTC	Ogre	Ogre	Ogre	Ogre	Ogre	NA	26492775	27783297	Out
mey_LTRRT_559_Gypsy_Ogre_complete	O. meyeriana	complete	Gypsy	Ogre	0.9988	0.0461538	12920	Ogre2	Chr1	50552552	50565471	12920	TGCA	GGTCT	Ogre	Ogre	Ogre	Ogre	Ogre	NA	26492775	27783297	Out
mey_LTRRT_561_Gypsy_Ogre_complete	O. meyeriana	complete	Gypsy	Ogre	0.9758	0.930769	13165	Ogre2	Chr1	50858303	50871467	13165	TGCA	GCGGC	Ogre	Ogre	Ogre	Ogre	Ogre	NA	26492775	27783297	Out
mey_LTRRT_562_Gypsy_Ogre_complete	O. meyeriana	complete	Gypsy	Ogre	0.9963	0.142308	12954	Ogre2	Chr1	50879220	50892173	12954	TGCA	CTCTC	Ogre	Ogre	Ogre	Ogre	Ogre	NA	26492775	27783297	Out
mey_LTRRT_565_Gypsy_Ogre_incomplete	O. meyeriana	incomplete	Gypsy	Ogre	0.9934	0.253846	4253	Ogre2	Chr1	51222389	51226641	4253	TGCA	GGTCT	Ogre	NA	NA	NA	NA	NA	26492775	27783297	Out
mey_LTRRT_572_Gypsy_Ogre_complete	O. meyeriana	complete	Gypsy	Ogre	0.9692	1.18462	12438	Ogre2	Chr1	51665171	51677608	12438	TGCA	CAAGC	Ogre	Ogre	Ogre	Ogre	Ogre	NA	26492775	27783297	Out
mey_LTRRT_573_Gypsy_Ogre_complete	O. meyeriana	complete	Gypsy	Ogre	0.9717	1.08846	17958	Ogre2	Chr1	52074362	52092319	17958	TGCA	CCAGT	Ogre	Ogre	Ogre	Ogre	Ogre	NA	26492775	27783297	Out
mey_LTRRT_574_Gypsy_Ogre_complete	O. meyeriana	complete	Gypsy	Ogre	0.9656	1.32308	12810	Ogre2	Chr1	52114062	52126871	12810	TATC	AACAG	Ogre	Ogre	Ogre	Ogre	Ogre	NA	26492775	27783297	Out
mey_LTRRT_577_Gypsy_Ogre_incomplete	O. meyeriana	incomplete	Gypsy	Ogre	0.9887	0.434615	9139	Ogre10	Chr1	52168333	52177471	9139	TGCA	CTCAT	Ogre	NA	NA	NA	NA	NA	26492775	27783297	Out
mey_LTRRT_576_Gypsy_Ogre_incomplete	O. meyeriana	incomplete	Gypsy	Ogre	0.9894	0.407692	4057	Ogre2	Chr1	52169798	52173854	4057	TGCA	AGCGC	Ogre	NA	NA	NA	NA	NA	26492775	27783297	Out
mey_LTRRT_583_Gypsy_Ogre_incomplete	O. meyeriana	incomplete	Gypsy	Ogre	0.9540	1.76923	3634	Ogre2	Chr1	52449979	52453612	3634	TGCA	GCCCC	Ogre	NA	NA	NA	NA	NA	26492775	27783297	Out
mey_LTRRT_587_Gypsy_Ogre_incomplete	O. meyeriana	incomplete	Gypsy	Ogre	0.9979	0.0807692	4055	Ogre2	Chr1	53039190	53043244	4055	TGCA	CGCGC	Ogre	NA	NA	NA	NA	NA	26492775	27783297	Out
mey_LTRRT_604_Gypsy_Ogre_incomplete	O. meyeriana	incomplete	Gypsy	Ogre	0.9714	1.1	12782	Ogre2	Chr1	55651677	55664458	12782	TGCA	GACCG	Ogre	Ogre	Ogre	Ogre	Ogre	NA	26492775	27783297	Out
mey_LTRRT_619_Gypsy_Ogre_incomplete	O. meyeriana	incomplete	Gypsy	Ogre	0.9854	0.561538	4110	Ogre2	Chr1	57399508	57403617	4110	TGCA	GTCCG	Ogre	NA	NA	NA	NA	NA	26492775	27783297	Out
mey_LTRRT_628_Gypsy_Ogre_complete	O. meyeriana	complete	Gypsy	Ogre	0.9908	0.353846	12918	Ogre2	Chr1	58143195	58156112	12918	TGCA	GTTTT	Ogre	Ogre	Ogre	Ogre	Ogre	NA	26492775	27783297	Out
mey_LTRRT_636_Gypsy_Ogre_complete	O. meyeriana	complete	Gypsy	Ogre	0.9825	0.673077	12841	Ogre2	Chr1	58665155	58677995	12841	TGCA	TTACT	Ogre	Ogre	Ogre	Ogre	Ogre	NA	26492775	27783297	Out
mey_LTRRT_639_Gypsy_Ogre_complete	O. meyeriana	complete	Gypsy	Ogre	0.9705	1.13462	12702	Ogre2	Chr1	58877080	58889781	12702	TGCA	GTATC	Ogre	Ogre	Ogre	Ogre	Ogre	NA	26492775	27783297	Out
mey_LTRRT_649_Gypsy_Ogre_incomplete	O. meyeriana	incomplete	Gypsy	Ogre	0.9851	0.573077	4017	Ogre2	Chr1	60090706	60094722	4017	TGCA	AAGTC	Ogre	NA	NA	NA	NA	NA	26492775	27783297	Out
mey_LTRRT_651_Gypsy_Ogre_incomplete	O. meyeriana	incomplete	Gypsy	Ogre	0.9957	0.165385	4075	Ogre2	Chr1	60556727	60560801	4075	TGCA	GTCGC	Ogre	NA	NA	NA	NA	NA	26492775	27783297	Out
mey_LTRRT_662_Gypsy_Ogre_incomplete	O. meyeriana	incomplete	Gypsy	Ogre	0.9566	1.66923	3634	Ogre2	Chr1	61071681	61075314	3634	TGCA	GCTTC	Ogre	NA	NA	NA	NA	NA	26492775	27783297	Out
mey_LTRRT_670_Gypsy_Ogre_incomplete	O. meyeriana	incomplete	Gypsy	Ogre	0.9927	0.280769	4248	Ogre2	Chr1	61739761	61744008	4248	TGCA	GGTAC	Ogre	NA	NA	NA	NA	NA	26492775	27783297	Out
mey_LTRRT_672_Gypsy_Ogre_complete	O. meyeriana	complete	Gypsy	Ogre	0.9963	0.142308	12942	Ogre2	Chr1	61774753	61787694	12942	TGCA	CCAAG	Ogre	Ogre	Ogre	Ogre	Ogre	NA	26492775	27783297	Out
mey_LTRRT_677_Gypsy_Ogre_complete	O. meyeriana	complete	Gypsy	Ogre	0.9656	1.32308	13987	Ogre2	Chr1	62337161	62351147	13987	TGCA	GGTCT	Ogre	Ogre	Ogre	Ogre	Ogre	NA	26492775	27783297	Out
mey_LTRRT_684_Gypsy_Ogre_complete	O. meyeriana	complete	Gypsy	Ogre	0.9813	0.719231	12847	Ogre2	Chr1	63095124	63107970	12847	TGCA	AGAAG	Ogre	Ogre	Ogre	Ogre	Ogre	NA	26492775	27783297	Out
mey_LTRRT_685_Gypsy_Ogre_complete	O. meyeriana	complete	Gypsy	Ogre	0.9773	0.873077	12816	Ogre2	Chr1	63280335	63293150	12816	TGCA	GGGTC	Ogre	Ogre	Ogre	Ogre	Ogre	NA	26492775	27783297	Out
mey_LTRRT_690_Gypsy_Ogre_complete	O. meyeriana	complete	Gypsy	Ogre	0.9571	1.65	12333	Ogre2	Chr1	63490629	63502961	12333	TGCA	GAGAG	Ogre	Ogre	Ogre	Ogre	Ogre	NA	26492775	27783297	Out
mey_LTRRT_696_Gypsy_Ogre_incomplete	O. meyeriana	incomplete	Gypsy	Ogre	0.9782	0.838462	4076	Ogre2	Chr1	63932458	63936533	4076	TGCA	GTGGG	Ogre	NA	NA	NA	NA	NA	26492775	27783297	Out
mey_LTRRT_716_Gypsy_Ogre_incomplete	O. meyeriana	incomplete	Gypsy	Ogre	0.9902	0.376923	13130	Ogre2	Chr1	66191282	66204411	13130	TGCA	GACAT	Ogre	Ogre	Ogre	Ogre	Ogre	NA	26492775	27783297	Out
mey_LTRRT_718_Gypsy_Ogre_complete	O. meyeriana	complete	Gypsy	Ogre	0.9900	0.384615	12999	Ogre2	Chr1	66272649	66285647	12999	TGCA	GCAGG	Ogre	Ogre	Ogre	Ogre	Ogre	NA	26492775	27783297	Out
mey_LTRRT_726_Gypsy_Ogre_incomplete	O. meyeriana	incomplete	Gypsy	Ogre	0.9919	0.311538	4193	Ogre2	Chr1	66925885	66930077	4193	TGCA	AAGGT	Ogre	NA	NA	NA	NA	NA	26492775	27783297	Out
mey_LTRRT_735_Gypsy_Ogre_complete	O. meyeriana	complete	Gypsy	Ogre	0.9920	0.307692	12938	Ogre2	Chr1	68156465	68169402	12938	TGCA	GAGAC	Ogre	Ogre	Ogre	Ogre	Ogre	NA	26492775	27783297	Out
mey_LTRRT_737_Gypsy_Ogre_incomplete	O. meyeriana	incomplete	Gypsy	Ogre	0.9954	0.176923	4285	Ogre2	Chr1	68326001	68330285	4285	TGCA	GTGGG	Ogre	NA	NA	NA	NA	NA	26492775	27783297	Out
mey_LTRRT_743_Gypsy_Ogre_complete	O. meyeriana	complete	Gypsy	Ogre	0.9734	1.02308	12793	Ogre2	Chr1	68715124	68727916	12793	TGCA	ATAGT	Ogre	Ogre	Ogre	Ogre	Ogre	NA	26492775	27783297	Out
mey_LTRRT_749_Gypsy_Ogre_complete	O. meyeriana	complete	Gypsy	Ogre	0.9746	0.976923	12877	Ogre2	Chr1	69182806	69195682	12877	TGCA	GTGGA	Ogre	Ogre	Ogre	Ogre	Ogre	NA	26492775	27783297	Out
mey_LTRRT_755_Gypsy_Ogre_incomplete	O. meyeriana	incomplete	Gypsy	Ogre	0.9971	0.111538	4103	Ogre2	Chr1	69458966	69463068	4103	TGCA	CATAC	Ogre	NA	NA	NA	NA	NA	26492775	27783297	Out
mey_LTRRT_756_Gypsy_Ogre_incomplete	O. meyeriana	incomplete	Gypsy	Ogre	0.9907	0.357692	4448	Ogre2	Chr1	69479201	69483648	4448	TGCA	CTATG	Ogre	NA	NA	NA	NA	NA	26492775	27783297	Out
mey_LTRRT_758_Gypsy_Ogre_complete	O. meyeriana	complete	Gypsy	Ogre	0.9967	0.126923	11624	Ogre22	Chr1	69695796	69707419	11624	TGCA	AAATT	Ogre	Ogre	Ogre	Ogre	Ogre	NA	26492775	27783297	Out
mey_LTRRT_767_Gypsy_Ogre_complete	O. meyeriana	complete	Gypsy	Ogre	0.9784	0.830769	12428	Ogre2	Chr1	70215672	70228099	12428	TGCA	AATGG	Ogre	Ogre	Ogre	Ogre	Ogre	NA	26492775	27783297	Out
mey_LTRRT_768_Gypsy_Ogre_complete	O. meyeriana	complete	Gypsy	Ogre	0.9844	0.6	13008	Ogre2	Chr1	70232628	70245635	13008	TGCA	GCTCG	Ogre	Ogre	Ogre	Ogre	Ogre	NA	26492775	27783297	Out
mey_LTRRT_769_Gypsy_Ogre_complete	O. meyeriana	complete	Gypsy	Ogre	0.9510	1.88462	11731	Ogre2	Chr1	70271445	70283175	11731	TGCA	TCATC	Ogre	Ogre	Ogre	Ogre	Ogre	NA	26492775	27783297	Out
mey_LTRRT_772_Gypsy_Ogre_complete	O. meyeriana	complete	Gypsy	Ogre	0.9939	0.234615	12959	Ogre2	Chr1	70342464	70355422	12959	TGCA	GGAGG	Ogre	Ogre	Ogre	Ogre	Ogre	NA	26492775	27783297	Out
mey_LTRRT_787_Gypsy_Ogre_complete	O. meyeriana	complete	Gypsy	Ogre	0.9798	0.776923	13545	Ogre2	Chr1	72680488	72694032	13545	TGCA	GGTCC	Ogre	Ogre	Ogre	Ogre	Ogre	NA	26492775	27783297	Out
mey_LTRRT_788_Gypsy_Ogre_incomplete	O. meyeriana	incomplete	Gypsy	Ogre	0.9980	0.0769231	4203	Ogre2	Chr1	73026238	73030440	4203	TGCA	ACAAC	Ogre	NA	NA	NA	NA	NA	26492775	27783297	Out
mey_LTRRT_796_Gypsy_Ogre_incomplete	O. meyeriana	incomplete	Gypsy	Ogre	0.9854	0.561538	4177	Ogre2	Chr1	73523183	73527359	4177	TGCA	GTAAT	Ogre	NA	NA	NA	NA	NA	26492775	27783297	Out
mey_LTRRT_802_Gypsy_Ogre_incomplete	O. meyeriana	incomplete	Gypsy	Ogre	0.9924	0.292308	4112	Ogre2	Chr1	74073912	74078023	4112	TGCA	GTATG	Ogre	NA	NA	NA	NA	NA	26492775	27783297	Out
mey_LTRRT_804_Gypsy_Ogre_complete	O. meyeriana	complete	Gypsy	Ogre	0.9834	0.638462	12921	Ogre2	Chr1	74214788	74227708	12921	TGCA	TGCAT	Ogre	Ogre	Ogre	Ogre	Ogre	NA	26492775	27783297	Out
mey_LTRRT_805_Gypsy_Ogre_complete	O. meyeriana	complete	Gypsy	Ogre	0.9723	1.06538	10377	Ogre17	Chr1	74246571	74256947	10377	TGCA	AAACC	Ogre	Ogre	Ogre	Ogre	Ogre	NA	26492775	27783297	Out
mey_LTRRT_807_Gypsy_Ogre_complete	O. meyeriana	complete	Gypsy	Ogre	0.9951	0.188462	12966	Ogre2	Chr1	74512911	74525876	12966	TGCA	GCTGA	Ogre	Ogre	Ogre	Ogre	Ogre	NA	26492775	27783297	Out
mey_LTRRT_812_Gypsy_Ogre_incomplete	O. meyeriana	incomplete	Gypsy	Ogre	0.9965	0.134615	4140	Ogre2	Chr1	75510873	75515012	4140	TGCA	ATGCT	Ogre	NA	NA	NA	NA	NA	26492775	27783297	Out
mey_LTRRT_818_Gypsy_Ogre_complete	O. meyeriana	complete	Gypsy	Ogre	1.0000	0	12916	Ogre2	Chr1	75793379	75806294	12916	TGCA	CTAGT	Ogre	Ogre	Ogre	Ogre	Ogre	NA	26492775	27783297	Out
mey_LTRRT_820_Gypsy_Ogre_complete	O. meyeriana	complete	Gypsy	Ogre	0.9982	0.0692308	12941	Ogre2	Chr1	75870917	75883857	12941	TGCA	CCGGC	Ogre	Ogre	Ogre	Ogre	Ogre	NA	26492775	27783297	Out
mey_LTRRT_824_Gypsy_Ogre_complete	O. meyeriana	complete	Gypsy	Ogre	0.9981	0.0730769	12896	Ogre2	Chr1	75949383	75962278	12896	TGCA	CATCG	Ogre	Ogre	Ogre	Ogre	Ogre	NA	26492775	27783297	Out
mey_LTRRT_847_Gypsy_Ogre_complete	O. meyeriana	complete	Gypsy	Ogre	0.9926	0.284615	12967	Ogre2	Chr1	78338553	78351519	12967	TGCA	ATACT	Ogre	Ogre	Ogre	Ogre	Ogre	NA	26492775	27783297	Out
mey_LTRRT_851_Gypsy_Ogre_complete	O. meyeriana	complete	Gypsy	Ogre	0.9913	0.334615	12919	Ogre2	Chr1	78879487	78892405	12919	TGCA	GCTGG	Ogre	Ogre	Ogre	Ogre	Ogre	NA	26492775	27783297	Out
mey_LTRRT_857_Gypsy_Ogre_incomplete	O. meyeriana	incomplete	Gypsy	Ogre	1.0000	0	4149	Ogre2	Chr1	79351183	79355331	4149	TGCA	GGTCC	Ogre	NA	NA	NA	NA	NA	26492775	27783297	Out
mey_LTRRT_860_Gypsy_Ogre_incomplete	O. meyeriana	incomplete	Gypsy	Ogre	0.9986	0.0538462	4107	Ogre2	Chr1	79815784	79819890	4107	TGCA	GATGC	Ogre	NA	NA	NA	NA	NA	26492775	27783297	Out
mey_LTRRT_867_Gypsy_Ogre_complete	O. meyeriana	complete	Gypsy	Ogre	0.9831	0.65	14410	Ogre2	Chr1	80789133	80803542	14410	TGCA	GAAGG	Ogre	Ogre	Ogre	Ogre	Ogre	NA	26492775	27783297	Out
mey_LTRRT_873_Gypsy_Ogre_complete	O. meyeriana	complete	Gypsy	Ogre	0.9865	0.519231	12951	Ogre2	Chr1	81386270	81399220	12951	TGCA	GACTC	Ogre	Ogre	Ogre	Ogre	Ogre	NA	26492775	27783297	Out
mey_LTRRT_877_Gypsy_Ogre_incomplete	O. meyeriana	incomplete	Gypsy	Ogre	0.9920	0.307692	12939	Ogre2	Chr1	81620428	81633366	12939	TGCA	GCAGC	Ogre	Ogre	Ogre	Ogre	Ogre	NA	26492775	27783297	Out
mey_LTRRT_890_Gypsy_Ogre_incomplete	O. meyeriana	incomplete	Gypsy	Ogre	0.9993	0.0269231	4286	Ogre2	Chr1	83904753	83909038	4286	TGCA	AGAGC	Ogre	NA	NA	NA	NA	NA	26492775	27783297	Out
mey_LTRRT_894_Gypsy_Ogre_complete	O. meyeriana	complete	Gypsy	Ogre	0.9908	0.353846	12957	Ogre2	Chr1	84574497	84587453	12957	TGCA	GCGGA	Ogre	Ogre	Ogre	Ogre	Ogre	NA	26492775	27783297	Out
mey_LTRRT_898_Gypsy_Ogre_complete	O. meyeriana	complete	Gypsy	Ogre	0.9953	0.180769	13102	Ogre2	Chr1	85905721	85918822	13102	TGCA	AATAT	Ogre	Ogre	Ogre	Ogre	Ogre	NA	26492775	27783297	Out
mey_LTRRT_900_Gypsy_Ogre_incomplete	O. meyeriana	incomplete	Gypsy	Ogre	0.9474	2.02308	3633	Ogre2	Chr1	86478563	86482195	3633	TGCA	GTTAT	Ogre	NA	NA	NA	NA	NA	26492775	27783297	Out
mey_LTRRT_906_Gypsy_Ogre_complete	O. meyeriana	complete	Gypsy	Ogre	0.9756	0.938462	12917	Ogre2	Chr1	86901189	86914105	12917	TGCA	GTCAG	Ogre	Ogre	Ogre	Ogre	Ogre	NA	26492775	27783297	Out
mey_LTRRT_907_Gypsy_Ogre_complete	O. meyeriana	complete	Gypsy	Ogre	0.9758	0.930769	12880	Ogre2	Chr1	87032852	87045731	12880	TGCA	TTATC	Ogre	Ogre	Ogre	Ogre	Ogre	NA	26492775	27783297	Out
mey_LTRRT_917_Gypsy_Ogre_incomplete	O. meyeriana	incomplete	Gypsy	Ogre	0.9913	0.334615	7948	Ogre9	Chr1	88522063	88530010	7948	TGCA	GCGTC	Ogre	NA	Ogre	Ogre	Ogre	NA	26492775	27783297	Out
mey_LTRRT_6567_Gypsy_Ogre_incomplete	O. meyeriana	incomplete	Gypsy	Ogre	0.9761	0.919231	4519	Ogre2	Chr10	593831	598349	4519	TGCA	GGTCC	Ogre	NA	NA	NA	NA	NA	5665081	6043503	Out
mey_LTRRT_6573_Gypsy_Ogre_complete	O. meyeriana	complete	Gypsy	Ogre	1.0000	0	12925	Ogre2	Chr10	798779	811703	12925	TGCA	CCATG	Ogre	Ogre	Ogre	Ogre	Ogre	NA	5665081	6043503	Out
mey_LTRRT_6576_Gypsy_Ogre_complete	O. meyeriana	complete	Gypsy	Ogre	0.9770	0.884615	12925	Ogre2	Chr10	1000258	1013182	12925	TGCA	ACGGT	Ogre	Ogre	Ogre	Ogre	Ogre	NA	5665081	6043503	Out
mey_LTRRT_6580_Gypsy_Ogre_complete	O. meyeriana	complete	Gypsy	Ogre	0.9731	1.03462	12352	Ogre2	Chr10	1290607	1302958	12352	TGCA	GCATC	Ogre	Ogre	Ogre	Ogre	Ogre	NA	5665081	6043503	Out
mey_LTRRT_6585_Gypsy_Ogre_incomplete	O. meyeriana	incomplete	Gypsy	Ogre	1.0000	0	4396	Ogre2	Chr10	1796206	1800601	4396	TGCA	ATGCC	Ogre	NA	NA	NA	NA	NA	5665081	6043503	Out
mey_LTRRT_6587_Gypsy_Ogre_incomplete	O. meyeriana	incomplete	Gypsy	Ogre	0.9987	0.05	4312	Ogre2	Chr10	2262917	2267228	4312	TGCA	ACGTC	Ogre	NA	NA	NA	NA	NA	5665081	6043503	Out
mey_LTRRT_6591_Gypsy_Ogre_complete	O. meyeriana	complete	Gypsy	Ogre	0.9938	0.238462	12915	Ogre2	Chr10	2550036	2562950	12915	TGCA	GTTCT	Ogre	Ogre	Ogre	Ogre	Ogre	NA	5665081	6043503	Out
mey_LTRRT_6601_Gypsy_Ogre_complete	O. meyeriana	complete	Gypsy	Ogre	0.9870	0.5	12921	Ogre2	Chr10	3619645	3632565	12921	TGCA	GGAGC	Ogre	Ogre	Ogre	Ogre	Ogre	NA	5665081	6043503	Out
mey_LTRRT_6603_Gypsy_Ogre_incomplete	O. meyeriana	incomplete	Gypsy	Ogre	0.9947	0.203846	4304	Ogre2	Chr10	3723792	3728095	4304	TGCA	GGTAC	Ogre	NA	NA	NA	NA	NA	5665081	6043503	Out
mey_LTRRT_6605_Gypsy_Ogre_complete	O. meyeriana	complete	Gypsy	Ogre	0.9847	0.588462	12725	Ogre2	Chr10	3811169	3823893	12725	TGCA	GTTGC	Ogre	Ogre	Ogre	Ogre	Ogre	NA	5665081	6043503	Out
mey_LTRRT_6609_Gypsy_Ogre_incomplete	O. meyeriana	incomplete	Gypsy	Ogre	0.9993	0.0269231	4076	Ogre2	Chr10	4333543	4337618	4076	TGCA	GAGTG	Ogre	NA	NA	NA	NA	NA	5665081	6043503	Out
mey_LTRRT_6618_Gypsy_Ogre_incomplete	O. meyeriana	incomplete	Gypsy	Ogre	0.9908	0.353846	10991	Ogre2	Chr10	5006304	5017294	10991	TGCA	GTCTC	NA	Ogre	Ogre	Ogre	Ogre	NA	5665081	6043503	Out
mey_LTRRT_6622_Gypsy_Ogre_complete	O. meyeriana	complete	Gypsy	Ogre	0.9745	0.980769	12945	Ogre2	Chr10	5203316	5216260	12945	TGCA	GACTC	Ogre	Ogre	Ogre	Ogre	Ogre	NA	5665081	6043503	Out
mey_LTRRT_6623_Gypsy_Ogre_complete	O. meyeriana	complete	Gypsy	Ogre	0.9963	0.142308	12940	Ogre2	Chr10	5218907	5231846	12940	TGCA	CTCTC	Ogre	Ogre	Ogre	Ogre	Ogre	NA	5665081	6043503	Out
mey_LTRRT_6624_Gypsy_Ogre_incomplete	O. meyeriana	incomplete	Gypsy	Ogre	0.9665	1.28846	3803	Ogre2	Chr10	5368754	5372556	3803	TGCA	CAAGC	Ogre	NA	NA	NA	NA	NA	5665081	6043503	Out
mey_LTRRT_6627_Gypsy_Ogre_complete	O. meyeriana	complete	Gypsy	Ogre	0.9694	1.17692	12847	Ogre2	Chr10	5523245	5536091	12847	TGCA	GCAGG	Ogre	Ogre	Ogre	Ogre	Ogre	NA	5665081	6043503	Out
mey_LTRRT_6630_Gypsy_Ogre_complete	O. meyeriana	complete	Gypsy	Ogre	0.9890	0.423077	12958	Ogre2	Chr10	5730793	5743750	12958	TGCA	GGTTT	Ogre	Ogre	Ogre	Ogre	Ogre	NA	5665081	6043503	In
mey_LTRRT_6631_Gypsy_Ogre_incomplete	O. meyeriana	incomplete	Gypsy	Ogre	0.9980	0.0769231	4234	Ogre2	Chr10	5755452	5759685	4234	TGCA	GCTGG	Ogre	NA	NA	NA	NA	NA	5665081	6043503	In
mey_LTRRT_6634_Gypsy_Ogre_complete	O. meyeriana	complete	Gypsy	Ogre	0.9791	0.803846	12938	Ogre2	Chr10	5916452	5929389	12938	TGCA	CACGG	Ogre	Ogre	Ogre	Ogre	Ogre	NA	5665081	6043503	In
mey_LTRRT_6638_Gypsy_Ogre_incomplete	O. meyeriana	incomplete	Gypsy	Ogre	0.9668	1.27692	4304	Ogre2	Chr10	6106055	6110358	4304	TGCA	CCTAG	Ogre	NA	NA	NA	NA	NA	5665081	6043503	Out
mey_LTRRT_6646_Gypsy_Ogre_incomplete	O. meyeriana	incomplete	Gypsy	Ogre	0.9993	0.0269231	4238	Ogre2	Chr10	6505398	6509635	4238	TGCA	GCTCC	Ogre	NA	NA	NA	NA	NA	5665081	6043503	Out
mey_LTRRT_6650_Gypsy_Ogre_complete	O. meyeriana	complete	Gypsy	Ogre	0.9945	0.211538	12952	Ogre2	Chr10	6749649	6762600	12952	TGCA	TGAGT	Ogre	Ogre	Ogre	Ogre	Ogre	NA	5665081	6043503	Out
mey_LTRRT_6651_Gypsy_Ogre_complete	O. meyeriana	complete	Gypsy	Ogre	0.9938	0.238462	12920	Ogre2	Chr10	6878105	6891024	12920	TGCA	AGCAC	Ogre	Ogre	Ogre	Ogre	Ogre	NA	5665081	6043503	Out
mey_LTRRT_6652_Gypsy_Ogre_complete	O. meyeriana	complete	Gypsy	Ogre	0.9794	0.792308	12845	Ogre2	Chr10	7073055	7085899	12845	TGCA	GACAC	Ogre	Ogre	Ogre	Ogre	Ogre	NA	5665081	6043503	Out
mey_LTRRT_6664_Gypsy_Ogre_complete	O. meyeriana	complete	Gypsy	Ogre	0.9914	0.330769	12937	Ogre2	Chr10	7746877	7759813	12937	TGCA	CGTCC	Ogre	Ogre	Ogre	Ogre	Ogre	NA	5665081	6043503	Out
mey_LTRRT_6665_Gypsy_Ogre_complete	O. meyeriana	complete	Gypsy	Ogre	0.9914	0.330769	12937	Ogre2	Chr10	7746879	7759815	12937	TTCG	TCCTG	Ogre	Ogre	Ogre	Ogre	Ogre	NA	5665081	6043503	Out
mey_LTRRT_6670_Gypsy_Ogre_complete	O. meyeriana	complete	Gypsy	Ogre	0.9717	1.08846	12916	Ogre2	Chr10	7914961	7927876	12916	TGCA	GTTTC	Ogre	Ogre	Ogre	Ogre	Ogre	NA	5665081	6043503	Out
mey_LTRRT_6674_Gypsy_Ogre_incomplete	O. meyeriana	incomplete	Gypsy	Ogre	0.9883	0.45	4143	Ogre2	Chr10	8043295	8047437	4143	TGCA	GCCTG	Ogre	NA	NA	NA	NA	NA	5665081	6043503	Out
mey_LTRRT_6679_Gypsy_Ogre_complete	O. meyeriana	complete	Gypsy	Ogre	0.9914	0.330769	12932	Ogre2	Chr10	8290805	8303736	12932	TGCA	CCTTG	Ogre	Ogre	Ogre	Ogre	Ogre	NA	5665081	6043503	Out
mey_LTRRT_6685_Gypsy_Ogre_complete	O. meyeriana	complete	Gypsy	Ogre	0.9840	0.615385	12919	Ogre2	Chr10	8630262	8643180	12919	TGCA	TAATG	Ogre	Ogre	Ogre	Ogre	Ogre	NA	5665081	6043503	Out
mey_LTRRT_6694_Gypsy_Ogre_incomplete	O. meyeriana	incomplete	Gypsy	Ogre	0.9980	0.0769231	4186	Ogre2	Chr10	9206724	9210909	4186	TGCA	CCTAC	Ogre	NA	NA	NA	NA	NA	5665081	6043503	Out
mey_LTRRT_6701_Gypsy_Ogre_incomplete	O. meyeriana	incomplete	Gypsy	Ogre	0.9778	0.853846	4734	Ogre2	Chr10	9718712	9723445	4734	TGCA	GTCTC	Ogre	NA	NA	NA	NA	NA	5665081	6043503	Out
mey_LTRRT_6705_Gypsy_Ogre_incomplete	O. meyeriana	incomplete	Gypsy	Ogre	0.9980	0.0769231	4175	Ogre2	Chr10	10056738	10060912	4175	TGCA	CATCT	Ogre	NA	NA	NA	NA	NA	5665081	6043503	Out
mey_LTRRT_6710_Gypsy_Ogre_complete	O. meyeriana	complete	Gypsy	Ogre	0.9847	0.588462	12804	Ogre2	Chr10	10553977	10566780	12804	TGCA	GGGGT	Ogre	Ogre	Ogre	Ogre	Ogre	NA	5665081	6043503	Out
mey_LTRRT_6716_Gypsy_Ogre_incomplete	O. meyeriana	incomplete	Gypsy	Ogre	0.9793	0.796154	4662	Ogre2	Chr10	10941300	10945961	4662	TGCA	CAAGG	Ogre	NA	NA	NA	NA	NA	5665081	6043503	Out
mey_LTRRT_6721_Gypsy_Ogre_complete	O. meyeriana	complete	Gypsy	Ogre	0.9892	0.415385	12820	Ogre2	Chr10	11097389	11110208	12820	TGCA	ATGAG	Ogre	Ogre	Ogre	Ogre	Ogre	NA	5665081	6043503	Out
mey_LTRRT_6724_Gypsy_Ogre_incomplete	O. meyeriana	incomplete	Gypsy	Ogre	0.9786	0.823077	4138	Ogre2	Chr10	11223173	11227310	4138	TGCA	GGCGT	Ogre	NA	NA	NA	NA	NA	5665081	6043503	Out
mey_LTRRT_6725_Gypsy_Ogre_complete	O. meyeriana	complete	Gypsy	Ogre	0.9762	0.915385	11332	Ogre32	Chr10	11228922	11240253	11332	TTGC	GTCAA	Ogre	Ogre	Ogre	Ogre	Ogre	NA	5665081	6043503	Out
mey_LTRRT_6726_Gypsy_Ogre_complete	O. meyeriana	complete	Gypsy	Ogre	0.9994	0.0230769	12919	Ogre2	Chr10	11282222	11295140	12919	TGCA	CATAC	Ogre	Ogre	Ogre	Ogre	Ogre	NA	5665081	6043503	Out
mey_LTRRT_6748_Gypsy_Ogre_complete	O. meyeriana	complete	Gypsy	Ogre	0.9876	0.476923	13049	Ogre2	Chr10	12678728	12691776	13049	TGCA	CCCAG	Ogre	Ogre	Ogre	Ogre	Ogre	NA	5665081	6043503	Out
mey_LTRRT_6762_Gypsy_Ogre_complete	O. meyeriana	complete	Gypsy	Ogre	0.9963	0.142308	12921	Ogre2	Chr10	13733628	13746548	12921	TGCA	CCTAG	Ogre	Ogre	Ogre	Ogre	Ogre	NA	5665081	6043503	Out
mey_LTRRT_6766_Gypsy_Ogre_incomplete	O. meyeriana	incomplete	Gypsy	Ogre	0.9993	0.0269231	4049	Ogre2	Chr10	14107034	14111082	4049	TGCA	ATACC	Ogre	NA	NA	NA	NA	NA	5665081	6043503	Out
mey_LTRRT_6768_Gypsy_Ogre_incomplete	O. meyeriana	incomplete	Gypsy	Ogre	0.9791	0.803846	4884	Ogre9	Chr10	14315785	14320668	4884	TGCA	AACAT	Ogre	NA	NA	NA	NA	NA	5665081	6043503	Out
mey_LTRRT_6773_Gypsy_Ogre_incomplete	O. meyeriana	incomplete	Gypsy	Ogre	0.9774	0.869231	4248	Ogre2	Chr10	14454901	14459148	4248	TGCA	GACAG	Ogre	NA	NA	NA	NA	NA	5665081	6043503	Out
mey_LTRRT_6799_Gypsy_Ogre_complete	O. meyeriana	complete	Gypsy	Ogre	0.9833	0.642308	12914	Ogre2	Chr10	15925466	15938379	12914	TGCA	CCGGT	Ogre	Ogre	Ogre	Ogre	Ogre	NA	5665081	6043503	Out
mey_LTRRT_6808_Gypsy_Ogre_incomplete	O. meyeriana	incomplete	Gypsy	Ogre	0.9957	0.165385	4121	Ogre2	Chr10	16604204	16608324	4121	TGCA	GGAGG	Ogre	NA	NA	NA	NA	NA	5665081	6043503	Out
mey_LTRRT_6812_Gypsy_Ogre_complete	O. meyeriana	complete	Gypsy	Ogre	0.9867	0.511538	12948	Ogre2	Chr10	17080716	17093663	12948	TGCA	GCATC	Ogre	Ogre	Ogre	Ogre	Ogre	NA	5665081	6043503	Out
mey_LTRRT_6813_Gypsy_Ogre_complete	O. meyeriana	complete	Gypsy	Ogre	0.9693	1.18077	12768	Ogre2	Chr10	17166893	17179660	12768	TGCA	GGAGG	Ogre	Ogre	Ogre	Ogre	Ogre	NA	5665081	6043503	Out
mey_LTRRT_6815_Gypsy_Ogre_incomplete	O. meyeriana	incomplete	Gypsy	Ogre	0.9797	0.780769	12800	Ogre2	Chr10	17291522	17304321	12800	TGCA	ATAAG	Ogre	Ogre	Ogre	Ogre	Ogre	NA	5665081	6043503	Out
mey_LTRRT_6848_Gypsy_Ogre_incomplete	O. meyeriana	incomplete	Gypsy	Ogre	0.9713	1.10385	3816	Ogre2	Chr10	19123282	19127097	3816	TGCA	AAGGG	Ogre	NA	NA	NA	NA	NA	5665081	6043503	Out
mey_LTRRT_6850_Gypsy_Ogre_complete	O. meyeriana	complete	Gypsy	Ogre	0.9821	0.688462	12775	Ogre2	Chr10	19250913	19263687	12775	TGCA	GTTTT	Ogre	Ogre	Ogre	Ogre	Ogre	NA	5665081	6043503	Out
mey_LTRRT_6852_Gypsy_Ogre_complete	O. meyeriana	complete	Gypsy	Ogre	0.9883	0.45	12767	Ogre2	Chr10	19533494	19546260	12767	TGCA	ACTGT	Ogre	Ogre	Ogre	Ogre	Ogre	NA	5665081	6043503	Out
mey_LTRRT_6853_Gypsy_Ogre_incomplete	O. meyeriana	incomplete	Gypsy	Ogre	0.8849	4.42692	3793	Ogre64	Chr10	19550691	19554483	3793	TGCA	CCATG	Ogre	NA	NA	NA	NA	NA	5665081	6043503	Out
mey_LTRRT_6861_Gypsy_Ogre_complete	O. meyeriana	complete	Gypsy	Ogre	0.9656	1.32308	16530	Ogre2	Chr10	20007446	20023975	16530	TGCA	AGAAC	Ogre	Ogre	Ogre	Ogre	Ogre	NA	5665081	6043503	Out
mey_LTRRT_6862_Gypsy_Ogre_complete	O. meyeriana	complete	Gypsy	Ogre	0.9909	0.35	12950	Ogre2	Chr10	20156158	20169107	12950	TGCA	GGTGG	Ogre	Ogre	Ogre	Ogre	Ogre	NA	5665081	6043503	Out
mey_LTRRT_6874_Gypsy_Ogre_incomplete	O. meyeriana	incomplete	Gypsy	Ogre	0.9771	0.880769	4078	Ogre2	Chr10	20947869	20951946	4078	TGCA	GTACT	Ogre	NA	NA	NA	NA	NA	5665081	6043503	Out
mey_LTRRT_6876_Gypsy_Ogre_incomplete	O. meyeriana	incomplete	Gypsy	Ogre	0.9972	0.107692	4185	Ogre2	Chr10	21237203	21241387	4185	TGCA	CTACC	Ogre	NA	NA	NA	NA	NA	5665081	6043503	Out
mey_LTRRT_6879_Gypsy_Ogre_incomplete	O. meyeriana	incomplete	Gypsy	Ogre	0.9905	0.365385	4241	Ogre2	Chr10	21364546	21368786	4241	TGCA	GTAGG	Ogre	NA	NA	NA	NA	NA	5665081	6043503	Out
mey_LTRRT_6882_Gypsy_Ogre_complete	O. meyeriana	complete	Gypsy	Ogre	0.9691	1.18846	12852	Ogre2	Chr10	21520270	21533121	12852	TGCA	CTATG	Ogre	Ogre	Ogre	Ogre	Ogre	NA	5665081	6043503	Out
mey_LTRRT_6893_Gypsy_Ogre_complete	O. meyeriana	complete	Gypsy	Ogre	0.9820	0.692308	12664	Ogre2	Chr10	22393960	22406623	12664	TGCA	CTACG	Ogre	Ogre	Ogre	Ogre	Ogre	NA	5665081	6043503	Out
mey_LTRRT_6898_Gypsy_Ogre_complete	O. meyeriana	complete	Gypsy	Ogre	0.9743	0.988462	12827	Ogre2	Chr10	22720981	22733807	12827	TGCA	CATGG	Ogre	Ogre	Ogre	Ogre	Ogre	NA	5665081	6043503	Out
mey_LTRRT_6907_Gypsy_Ogre_complete	O. meyeriana	complete	Gypsy	Ogre	0.9913	0.334615	12916	Ogre2	Chr10	23383732	23396647	12916	TGCA	AATAG	Ogre	Ogre	Ogre	Ogre	Ogre	NA	5665081	6043503	Out
mey_LTRRT_6920_Gypsy_Ogre_complete	O. meyeriana	complete	Gypsy	Ogre	0.9909	0.35	12986	Ogre2	Chr10	24164653	24177638	12986	TGCA	GAGCC	Ogre	Ogre	Ogre	Ogre	Ogre	NA	5665081	6043503	Out
mey_LTRRT_6924_Gypsy_Ogre_incomplete	O. meyeriana	incomplete	Gypsy	Ogre	0.9623	1.45	3473	Ogre2	Chr10	24437021	24440493	3473	TGCA	GGCTG	Ogre	NA	NA	NA	NA	NA	5665081	6043503	Out
mey_LTRRT_6926_Gypsy_Ogre_incomplete	O. meyeriana	incomplete	Gypsy	Ogre	0.9781	0.842308	12180	Ogre2	Chr10	24510148	24522327	12180	TGCA	CCACT	Ogre	Ogre	Ogre	Ogre	Ogre	NA	5665081	6043503	Out
mey_LTRRT_6938_Gypsy_Ogre_incomplete	O. meyeriana	incomplete	Gypsy	Ogre	0.9904	0.369231	12091	Ogre2	Chr10	25193592	25205682	12091	TGCA	ACAGG	Ogre	Ogre	Ogre	Ogre	Ogre	NA	5665081	6043503	Out
mey_LTRRT_6941_Gypsy_Ogre_complete	O. meyeriana	complete	Gypsy	Ogre	0.9525	1.82692	12276	Ogre2	Chr10	25247427	25259702	12276	TGCA	GGTTG	Ogre	Ogre	Ogre	Ogre	Ogre	NA	5665081	6043503	Out
mey_LTRRT_6943_Gypsy_Ogre_incomplete	O. meyeriana	incomplete	Gypsy	Ogre	0.9599	1.54231	3635	Ogre2	Chr10	25332523	25336157	3635	TGCA	AATCA	Ogre	NA	NA	NA	NA	NA	5665081	6043503	Out
mey_LTRRT_6954_Gypsy_Ogre_complete	O. meyeriana	complete	Gypsy	Ogre	0.9887	0.434615	13046	Ogre2	Chr10	26820990	26834035	13046	TGCA	CTTAC	Ogre	Ogre	Ogre	Ogre	Ogre	NA	5665081	6043503	Out
mey_LTRRT_6955_Gypsy_Ogre_complete	O. meyeriana	complete	Gypsy	Ogre	0.9904	0.369231	12591	Ogre2	Chr10	27050912	27063502	12591	TGCA	ACTAC	Ogre	Ogre	Ogre	Ogre	Ogre	NA	5665081	6043503	Out
mey_LTRRT_6960_Gypsy_Ogre_incomplete	O. meyeriana	incomplete	Gypsy	Ogre	0.9675	1.25	3694	Ogre2	Chr10	27447210	27450903	3694	TGCA	CTCCC	Ogre	NA	NA	NA	NA	NA	5665081	6043503	Out
mey_LTRRT_6964_Gypsy_Ogre_complete	O. meyeriana	complete	Gypsy	Ogre	0.9933	0.257692	12951	Ogre2	Chr10	27776328	27789278	12951	TGCA	CTACT	Ogre	Ogre	Ogre	Ogre	Ogre	NA	5665081	6043503	Out
mey_LTRRT_6971_Gypsy_Ogre_complete	O. meyeriana	complete	Gypsy	Ogre	0.9944	0.215385	12923	Ogre2	Chr10	28471526	28484448	12923	TGCA	TCTGT	Ogre	Ogre	Ogre	Ogre	Ogre	NA	5665081	6043503	Out
mey_LTRRT_6985_Gypsy_Ogre_complete	O. meyeriana	complete	Gypsy	Ogre	0.9566	1.66923	12382	Ogre2	Chr10	29664116	29676497	12382	TGCA	GTACC	Ogre	Ogre	Ogre	Ogre	Ogre	NA	5665081	6043503	Out
mey_LTRRT_6988_Gypsy_Ogre_complete	O. meyeriana	complete	Gypsy	Ogre	0.9980	0.0769231	12740	Ogre2	Chr10	29777435	29790174	12740	TGCA	GAGGG	Ogre	Ogre	Ogre	Ogre	Ogre	NA	5665081	6043503	Out
mey_LTRRT_6990_Gypsy_Ogre_incomplete	O. meyeriana	incomplete	Gypsy	Ogre	0.9688	1.2	9461	Ogre2	Chr10	29861046	29870506	9461	TGAA	GTCGG	Ogre	Ogre	Ogre	Ogre	Ogre	NA	5665081	6043503	Out
mey_LTRRT_6992_Gypsy_Ogre_complete	O. meyeriana	complete	Gypsy	Ogre	0.9142	3.3	8902	Ogre9	Chr10	30010856	30019757	8902	TGAC	TGTGT	Ogre	Ogre	Ogre	Ogre	Ogre	NA	5665081	6043503	Out
mey_LTRRT_6996_Gypsy_Ogre_incomplete	O. meyeriana	incomplete	Gypsy	Ogre	1.0000	0	4158	Ogre2	Chr10	30879060	30883217	4158	TGCA	AGTAG	Ogre	NA	NA	NA	NA	NA	5665081	6043503	Out
mey_LTRRT_7000_Gypsy_Ogre_complete	O. meyeriana	complete	Gypsy	Ogre	0.9890	0.423077	12762	Ogre2	Chr10	31932786	31945547	12762	TGCA	CTTGT	Ogre	Ogre	Ogre	Ogre	Ogre	NA	5665081	6043503	Out
mey_LTRRT_7001_Gypsy_Ogre_complete	O. meyeriana	complete	Gypsy	Ogre	0.9664	1.29231	12943	Ogre2	Chr10	31969074	31982016	12943	TGCA	GAATG	Ogre	Ogre	Ogre	Ogre	Ogre	NA	5665081	6043503	Out
mey_LTRRT_7019_Gypsy_Ogre_incomplete	O. meyeriana	incomplete	Gypsy	Ogre	0.9952	0.184615	2215	Ogre101	Chr10	33619571	33621785	2215	TGCA	ACAGG	Ogre	NA	NA	NA	NA	NA	5665081	6043503	Out
mey_LTRRT_7022_Gypsy_Ogre_complete	O. meyeriana	complete	Gypsy	Ogre	0.9685	1.21154	12208	Ogre2	Chr10	34015790	34027997	12208	TGCA	GCTTC	Ogre	Ogre	Ogre	Ogre	Ogre	NA	5665081	6043503	Out
mey_LTRRT_7023_Gypsy_Ogre_complete	O. meyeriana	complete	Gypsy	Ogre	0.9506	1.9	12922	Ogre2	Chr10	34047903	34060824	12922	TGCA	GGACT	Ogre	Ogre	Ogre	Ogre	Ogre	NA	5665081	6043503	Out
mey_LTRRT_7039_Gypsy_Ogre_complete	O. meyeriana	complete	Gypsy	Ogre	0.9625	1.44231	15552	Ogre10	Chr10	35722894	35738445	15552	TGCA	AATGG	Ogre	Ogre	Ogre	Ogre	Ogre	NA	5665081	6043503	Out
mey_LTRRT_7041_Gypsy_Ogre_complete	O. meyeriana	complete	Gypsy	Ogre	0.9723	1.06538	17464	Ogre2	Chr10	35846997	35864460	17464	TGCA	CGATC	Ogre	Ogre	Ogre	Ogre	Ogre	NA	5665081	6043503	Out
mey_LTRRT_7045_Gypsy_Ogre_complete	O. meyeriana	complete	Gypsy	Ogre	0.9929	0.273077	12753	Ogre2	Chr10	36302833	36315585	12753	TGCA	ACTCC	Ogre	Ogre	Ogre	Ogre	Ogre	NA	5665081	6043503	Out
mey_LTRRT_7055_Gypsy_Ogre_complete	O. meyeriana	complete	Gypsy	Ogre	0.9892	0.415385	12840	Ogre2	Chr10	37030306	37043145	12840	TGCA	ACCAT	Ogre	Ogre	Ogre	Ogre	Ogre	NA	5665081	6043503	Out
mey_LTRRT_7062_Gypsy_Ogre_complete	O. meyeriana	complete	Gypsy	Ogre	0.9981	0.0730769	12776	Ogre2	Chr10	38201916	38214691	12776	TGCA	CCGGG	Ogre	Ogre	Ogre	Ogre	Ogre	NA	5665081	6043503	Out
mey_LTRRT_7066_Gypsy_Ogre_incomplete	O. meyeriana	incomplete	Gypsy	Ogre	0.9741	0.996154	16020	Ogre2	Chr10	38469251	38485270	16020	TGCA	CTTTT	Ogre	Ogre	Ogre	Ogre	Ogre	NA	5665081	6043503	Out
mey_LTRRT_7067_Gypsy_Ogre_incomplete	O. meyeriana	incomplete	Gypsy	Ogre	0.9965	0.134615	4182	Ogre2	Chr10	38554955	38559136	4182	TGCA	TGTCC	Ogre	NA	NA	NA	NA	NA	5665081	6043503	Out
mey_LTRRT_7068_Gypsy_Ogre_incomplete	O. meyeriana	incomplete	Gypsy	Ogre	0.9432	2.18462	2809	Ogre17	Chr10	38639078	38641886	2809	TGCT	CCTGC	Ogre	NA	NA	NA	NA	NA	5665081	6043503	Out
mey_LTRRT_7080_Gypsy_Ogre_complete	O. meyeriana	complete	Gypsy	Ogre	0.9356	2.47692	9831	Ogre65	Chr10	39443676	39453506	9831	TGCA	CTGAG	Ogre	Ogre	Ogre	Ogre	Ogre	NA	5665081	6043503	Out
mey_LTRRT_7081_Gypsy_Ogre_complete	O. meyeriana	complete	Gypsy	Ogre	0.9741	0.996154	12359	Ogre2	Chr10	39602321	39614679	12359	TGCA	GCTGC	Ogre	Ogre	Ogre	Ogre	Ogre	NA	5665081	6043503	Out
mey_LTRRT_7091_Gypsy_Ogre_complete	O. meyeriana	complete	Gypsy	Ogre	0.9943	0.219231	12834	Ogre2	Chr10	40329620	40342453	12834	TGCA	GGACC	Ogre	Ogre	Ogre	Ogre	Ogre	NA	5665081	6043503	Out
mey_LTRRT_7096_Gypsy_Ogre_complete	O. meyeriana	complete	Gypsy	Ogre	0.9676	1.24615	12901	Ogre2	Chr10	41081556	41094456	12901	TGCA	CTTAT	Ogre	Ogre	Ogre	Ogre	Ogre	NA	5665081	6043503	Out
mey_LTRRT_7098_Gypsy_Ogre_incomplete	O. meyeriana	incomplete	Gypsy	Ogre	1.0000	0	4310	Ogre2	Chr10	41479391	41483700	4310	TGCA	CCAGT	Ogre	NA	NA	NA	NA	NA	5665081	6043503	Out
mey_LTRRT_7105_Gypsy_Ogre_incomplete	O. meyeriana	incomplete	Gypsy	Ogre	1.0000	0	4312	Ogre2	Chr10	43101671	43105982	4312	TGCA	GAGGT	Ogre	NA	NA	NA	NA	NA	5665081	6043503	Out
mey_LTRRT_7108_Gypsy_Ogre_incomplete	O. meyeriana	incomplete	Gypsy	Ogre	0.9993	0.0269231	4312	Ogre2	Chr10	44099668	44103979	4312	TGCA	CACAG	Ogre	NA	NA	NA	NA	NA	5665081	6043503	Out
mey_LTRRT_7112_Gypsy_Ogre_incomplete	O. meyeriana	incomplete	Gypsy	Ogre	1.0000	0	4314	Ogre2	Chr10	44904615	44908928	4314	TGCA	AGTGA	Ogre	NA	NA	NA	NA	NA	5665081	6043503	Out
mey_LTRRT_7116_Gypsy_Ogre_incomplete	O. meyeriana	incomplete	Gypsy	Ogre	0.9938	0.238462	4205	Ogre2	Chr10	45257265	45261469	4205	TGCA	CCTGC	Ogre	NA	NA	NA	NA	NA	5665081	6043503	Out
mey_LTRRT_7129_Gypsy_Ogre_incomplete	O. meyeriana	incomplete	Gypsy	Ogre	0.9739	1.00385	13499	Ogre2	Chr11	157534	171032	13499	TGCA	CATAC	Ogre	NA	Ogre	Ogre	Ogre	NA	24153401	24366367	Out
mey_LTRRT_7130_Gypsy_Ogre_incomplete	O. meyeriana	incomplete	Gypsy	Ogre	0.9993	0.0269231	4243	Ogre2	Chr11	174948	179190	4243	TGCA	GTGCC	Ogre	NA	NA	NA	NA	NA	24153401	24366367	Out
mey_LTRRT_7132_Gypsy_Ogre_incomplete	O. meyeriana	incomplete	Gypsy	Ogre	0.9772	0.876923	4303	Ogre2	Chr11	225673	229975	4303	TGCA	CTGTC	Ogre	NA	NA	NA	NA	NA	24153401	24366367	Out
mey_LTRRT_7137_Gypsy_Ogre_complete	O. meyeriana	complete	Gypsy	Ogre	0.9655	1.32692	14579	Ogre2	Chr11	601509	616087	14579	TGCA	CCCAC	Ogre	Ogre	Ogre	Ogre	Ogre	NA	24153401	24366367	Out
mey_LTRRT_7141_Gypsy_Ogre_complete	O. meyeriana	complete	Gypsy	Ogre	0.9808	0.738462	12999	Ogre2	Chr11	817292	830290	12999	TGCA	GAATC	Ogre	Ogre	Ogre	Ogre	Ogre	NA	24153401	24366367	Out
mey_LTRRT_7147_Gypsy_Ogre_incomplete	O. meyeriana	incomplete	Gypsy	Ogre	0.9833	0.642308	6900	Ogre22	Chr11	1262427	1269326	6900	TGCA	AATT	NA	NA	Ogre	Ogre	Ogre	NA	24153401	24366367	Out
mey_LTRRT_7156_Gypsy_Ogre_complete	O. meyeriana	complete	Gypsy	Ogre	0.9909	0.35	12756	Ogre2	Chr11	1784835	1797590	12756	TGCA	GTACC	Ogre	Ogre	Ogre	Ogre	Ogre	NA	24153401	24366367	Out
mey_LTRRT_7157_Gypsy_Ogre_complete	O. meyeriana	complete	Gypsy	Ogre	0.9825	0.673077	12763	Ogre2	Chr11	1805039	1817801	12763	TGCA	CCAAG	Ogre	Ogre	Ogre	Ogre	Ogre	NA	24153401	24366367	Out
mey_LTRRT_7160_Gypsy_Ogre_complete	O. meyeriana	complete	Gypsy	Ogre	0.9981	0.0730769	12914	Ogre2	Chr11	1912698	1925611	12914	TGCA	GGCCC	Ogre	Ogre	Ogre	Ogre	Ogre	NA	24153401	24366367	Out
mey_LTRRT_7161_Gypsy_Ogre_complete	O. meyeriana	complete	Gypsy	Ogre	0.9982	0.0692308	11674	Ogre2	Chr11	1941047	1952720	11674	TGCA	GAAAC	Ogre	Ogre	Ogre	Ogre	Ogre	NA	24153401	24366367	Out
mey_LTRRT_7164_Gypsy_Ogre_complete	O. meyeriana	complete	Gypsy	Ogre	0.9950	0.192308	12918	Ogre2	Chr11	2051028	2063945	12918	TGCA	GCCCC	Ogre	Ogre	Ogre	Ogre	Ogre	NA	24153401	24366367	Out
mey_LTRRT_7165_Gypsy_Ogre_incomplete	O. meyeriana	incomplete	Gypsy	Ogre	0.9802	0.761538	4232	Ogre2	Chr11	2090387	2094618	4232	TGCA	GGACC	Ogre	NA	NA	NA	NA	NA	24153401	24366367	Out
mey_LTRRT_7174_Gypsy_Ogre_incomplete	O. meyeriana	incomplete	Gypsy	Ogre	0.9936	0.246154	4114	Ogre2	Chr11	2356660	2360773	4114	TGCA	ACACC	Ogre	NA	NA	NA	NA	NA	24153401	24366367	Out
mey_LTRRT_7176_Gypsy_Ogre_complete	O. meyeriana	complete	Gypsy	Ogre	0.9920	0.307692	17033	Ogre2	Chr11	2375493	2392525	17033	TGCA	GGAGC	Ogre	Ogre	Ogre	Ogre	Ogre	NA	24153401	24366367	Out
mey_LTRRT_7177_Gypsy_Ogre_incomplete	O. meyeriana	incomplete	Gypsy	Ogre	0.9916	0.323077	4077	Ogre2	Chr11	2377763	2381839	4077	TGCA	GTATC	Ogre	NA	NA	NA	NA	NA	24153401	24366367	Out
mey_LTRRT_7187_Gypsy_Ogre_complete	O. meyeriana	complete	Gypsy	Ogre	0.9945	0.211538	12948	Ogre2	Chr11	3172979	3185926	12948	TGCA	CGAGC	Ogre	Ogre	Ogre	Ogre	Ogre	NA	24153401	24366367	Out
mey_LTRRT_7188_Gypsy_Ogre_incomplete	O. meyeriana	incomplete	Gypsy	Ogre	0.9746	0.976923	8335	Ogre2	Chr11	3474994	3483328	8335	TGCA	GATAG	Ogre	Ogre	NA	NA	NA	NA	24153401	24366367	Out
mey_LTRRT_7189_Gypsy_Ogre_complete	O. meyeriana	complete	Gypsy	Ogre	0.9618	1.46923	12494	Ogre2	Chr11	3512462	3524955	12494	TGCA	GATAG	Ogre	Ogre	Ogre	Ogre	Ogre	NA	24153401	24366367	Out
mey_LTRRT_7198_Gypsy_Ogre_incomplete	O. meyeriana	incomplete	Gypsy	Ogre	0.9864	0.523077	4246	Ogre2	Chr11	4119429	4123674	4246	TGCA	TATAC	Ogre	NA	NA	NA	NA	NA	24153401	24366367	Out
mey_LTRRT_7200_Gypsy_Ogre_complete	O. meyeriana	complete	Gypsy	Ogre	1.0000	0	13077	Ogre2	Chr11	4839277	4852353	13077	TGCA	GGTAT	Ogre	Ogre	Ogre	Ogre	Ogre	NA	24153401	24366367	Out
mey_LTRRT_7201_Gypsy_Ogre_complete	O. meyeriana	complete	Gypsy	Ogre	0.9942	0.223077	12771	Ogre2	Chr11	4952328	4965098	12771	TGCA	ACAGC	Ogre	Ogre	Ogre	Ogre	Ogre	NA	24153401	24366367	Out
mey_LTRRT_7203_Gypsy_Ogre_complete	O. meyeriana	complete	Gypsy	Ogre	0.9764	0.907692	12798	Ogre2	Chr11	5181409	5194206	12798	TGCA	GCGCG	Ogre	Ogre	Ogre	Ogre	Ogre	NA	24153401	24366367	Out
mey_LTRRT_7207_Gypsy_Ogre_complete	O. meyeriana	complete	Gypsy	Ogre	0.9819	0.696154	12679	Ogre2	Chr11	5787001	5799679	12679	TGCA	CCAGC	Ogre	Ogre	Ogre	Ogre	Ogre	NA	24153401	24366367	Out
mey_LTRRT_7215_Gypsy_Ogre_incomplete	O. meyeriana	incomplete	Gypsy	Ogre	1.0000	0	4312	Ogre2	Chr11	6853074	6857385	4312	TGCA	GAAGG	Ogre	NA	NA	NA	NA	NA	24153401	24366367	Out
mey_LTRRT_7218_Gypsy_Ogre_complete	O. meyeriana	complete	Gypsy	Ogre	0.9810	0.730769	12796	Ogre2	Chr11	7435206	7448001	12796	TGCA	ATAGT	Ogre	Ogre	Ogre	Ogre	Ogre	NA	24153401	24366367	Out
mey_LTRRT_7220_Gypsy_Ogre_complete	O. meyeriana	complete	Gypsy	Ogre	0.9949	0.196154	12818	Ogre2	Chr11	7799758	7812575	12818	TGCA	CCAGG	Ogre	Ogre	Ogre	Ogre	Ogre	NA	24153401	24366367	Out
mey_LTRRT_7223_Gypsy_Ogre_complete	O. meyeriana	complete	Gypsy	Ogre	0.9718	1.08462	14195	Ogre2	Chr11	7927190	7941384	14195	TGCA	CCGAC	Ogre	Ogre	Ogre	Ogre	Ogre	NA	24153401	24366367	Out
mey_LTRRT_7224_Gypsy_Ogre_complete	O. meyeriana	complete	Gypsy	Ogre	0.9935	0.25	12773	Ogre2	Chr11	7946885	7959657	12773	TGCA	ATCTT	Ogre	Ogre	Ogre	Ogre	Ogre	NA	24153401	24366367	Out
mey_LTRRT_7226_Gypsy_Ogre_complete	O. meyeriana	complete	Gypsy	Ogre	0.9993	0.0269231	9785	Ogre2	Chr11	8019310	8029094	9785	TGCA	CCAGG	Ogre	Ogre	Ogre	Ogre	Ogre	NA	24153401	24366367	Out
mey_LTRRT_7227_Gypsy_Ogre_incomplete	O. meyeriana	incomplete	Gypsy	Ogre	0.9993	0.0269231	4286	Ogre2	Chr11	8079754	8084039	4286	TGCA	CCTCC	Ogre	NA	NA	NA	NA	NA	24153401	24366367	Out
mey_LTRRT_7228_Gypsy_Ogre_incomplete	O. meyeriana	incomplete	Gypsy	Ogre	1.0000	0	4312	Ogre2	Chr11	8142636	8146947	4312	TGCA	GCGGC	Ogre	NA	NA	NA	NA	NA	24153401	24366367	Out
mey_LTRRT_7232_Gypsy_Ogre_incomplete	O. meyeriana	incomplete	Gypsy	Ogre	0.9986	0.0538462	4256	Ogre2	Chr11	8348866	8353121	4256	TGCA	GCGTG	Ogre	NA	NA	NA	NA	NA	24153401	24366367	Out
mey_LTRRT_7233_Gypsy_Ogre_incomplete	O. meyeriana	incomplete	Gypsy	Ogre	0.9824	0.676923	12720	Ogre2	Chr11	8387737	8400456	12720	TGCA	ACAGT	Ogre	Ogre	Ogre	Ogre	Ogre	NA	24153401	24366367	Out
mey_LTRRT_7245_Gypsy_Ogre_complete	O. meyeriana	complete	Gypsy	Ogre	0.9936	0.246154	13030	Ogre2	Chr11	9548716	9561745	13030	TGCA	GCTTG	Ogre	Ogre	Ogre	Ogre	Ogre	NA	24153401	24366367	Out
mey_LTRRT_7254_Gypsy_Ogre_incomplete	O. meyeriana	incomplete	Gypsy	Ogre	1.0000	0	4185	Ogre2	Chr11	11040384	11044568	4185	TGCA	CCCTC	Ogre	NA	NA	NA	NA	NA	24153401	24366367	Out
mey_LTRRT_7256_Gypsy_Ogre_incomplete	O. meyeriana	incomplete	Gypsy	Ogre	0.9831	0.65	4146	Ogre2	Chr11	11293240	11297385	4146	TGCA	GCAGC	Ogre	NA	NA	NA	NA	NA	24153401	24366367	Out
mey_LTRRT_7258_Gypsy_Ogre_incomplete	O. meyeriana	incomplete	Gypsy	Ogre	0.9835	0.634615	10222	Ogre17	Chr11	11764265	11774486	10222	TGTC	GAGCC	NA	Ogre	Ogre	Ogre	Ogre	NA	24153401	24366367	Out
mey_LTRRT_7264_Gypsy_Ogre_complete	O. meyeriana	complete	Gypsy	Ogre	0.9888	0.430769	13071	Ogre2	Chr11	12166166	12179236	13071	TGCA	GATAC	Ogre	Ogre	Ogre	Ogre	Ogre	NA	24153401	24366367	Out
mey_LTRRT_7265_Gypsy_Ogre_complete	O. meyeriana	complete	Gypsy	Ogre	0.9718	1.08462	12395	Ogre2	Chr11	12341781	12354175	12395	TGCA	CCGTG	Ogre	Ogre	Ogre	Ogre	Ogre	NA	24153401	24366367	Out
mey_LTRRT_7267_Gypsy_Ogre_incomplete	O. meyeriana	incomplete	Gypsy	Ogre	0.9879	0.465385	4100	Ogre2	Chr11	12766971	12771070	4100	TGCA	ACTAT	Ogre	NA	NA	NA	NA	NA	24153401	24366367	Out
mey_LTRRT_7271_Gypsy_Ogre_incomplete	O. meyeriana	incomplete	Gypsy	Ogre	0.9356	2.47692	6118	Ogre9	Chr11	13271140	13277257	6118	TGCA	CCTAT	Ogre	NA	Ogre	NA	Ogre	NA	24153401	24366367	Out
mey_LTRRT_7273_Gypsy_Ogre_complete	O. meyeriana	complete	Gypsy	Ogre	0.9921	0.303846	12972	Ogre2	Chr11	13386700	13399671	12972	TGCA	GCTGC	Ogre	Ogre	Ogre	Ogre	Ogre	NA	24153401	24366367	Out
mey_LTRRT_7276_Gypsy_Ogre_complete	O. meyeriana	complete	Gypsy	Ogre	0.9896	0.4	12469	Ogre2	Chr11	13832816	13845284	12469	TGCA	ATGGG	Ogre	Ogre	Ogre	Ogre	Ogre	NA	24153401	24366367	Out
mey_LTRRT_7291_Gypsy_Ogre_complete	O. meyeriana	complete	Gypsy	Ogre	0.9809	0.734615	12936	Ogre2	Chr11	15171758	15184693	12936	TGCA	GTAGC	Ogre	Ogre	Ogre	Ogre	Ogre	NA	24153401	24366367	Out
mey_LTRRT_7307_Gypsy_Ogre_complete	O. meyeriana	complete	Gypsy	Ogre	0.9963	0.142308	12940	Ogre2	Chr11	16442754	16455693	12940	TGCA	GCAGT	Ogre	Ogre	Ogre	Ogre	Ogre	NA	24153401	24366367	Out
mey_LTRRT_7313_Gypsy_Ogre_complete	O. meyeriana	complete	Gypsy	Ogre	0.9724	1.06154	12907	Ogre2	Chr11	16606303	16619209	12907	TGCA	AAAAC	Ogre	Ogre	Ogre	Ogre	Ogre	NA	24153401	24366367	Out
mey_LTRRT_7319_Gypsy_Ogre_complete	O. meyeriana	complete	Gypsy	Ogre	0.9883	0.45	12930	Ogre2	Chr11	16948663	16961592	12930	TGCA	CAAGG	Ogre	Ogre	Ogre	Ogre	Ogre	NA	24153401	24366367	Out
mey_LTRRT_7324_Gypsy_Ogre_incomplete	O. meyeriana	incomplete	Gypsy	Ogre	0.9908	0.353846	4052	Ogre2	Chr11	17247499	17251550	4052	TGCA	GCTAC	Ogre	NA	NA	NA	NA	NA	24153401	24366367	Out
mey_LTRRT_7330_Gypsy_Ogre_complete	O. meyeriana	complete	Gypsy	Ogre	0.9782	0.838462	12748	Ogre2	Chr11	18277474	18290221	12748	TGCA	CCTAC	Ogre	Ogre	Ogre	Ogre	Ogre	NA	24153401	24366367	Out
mey_LTRRT_7331_Gypsy_Ogre_complete	O. meyeriana	complete	Gypsy	Ogre	0.9767	0.896154	12934	Ogre2	Chr11	18312079	18325012	12934	TGCA	CCTTC	Ogre	Ogre	Ogre	Ogre	Ogre	NA	24153401	24366367	Out
mey_LTRRT_7345_Gypsy_Ogre_complete	O. meyeriana	complete	Gypsy	Ogre	0.9721	1.07308	12774	Ogre2	Chr11	18950912	18963685	12774	TGCA	CTTCA	Ogre	Ogre	Ogre	Ogre	Ogre	NA	24153401	24366367	Out
mey_LTRRT_7350_Gypsy_Ogre_complete	O. meyeriana	complete	Gypsy	Ogre	0.9970	0.115385	12958	Ogre2	Chr11	19104030	19116987	12958	TGCA	GTTGT	Ogre	Ogre	Ogre	Ogre	Ogre	NA	24153401	24366367	Out
mey_LTRRT_7353_Gypsy_Ogre_complete	O. meyeriana	complete	Gypsy	Ogre	0.9660	1.30769	12058	Ogre2	Chr11	19264744	19276801	12058	TGCA	TATCC	Ogre	Ogre	Ogre	Ogre	Ogre	NA	24153401	24366367	Out
mey_LTRRT_7356_Gypsy_Ogre_complete	O. meyeriana	complete	Gypsy	Ogre	0.9744	0.984615	12319	Ogre2	Chr11	19634095	19646413	12319	TGCA	CAACT	Ogre	Ogre	Ogre	Ogre	Ogre	NA	24153401	24366367	Out
mey_LTRRT_7357_Gypsy_Ogre_incomplete	O. meyeriana	incomplete	Gypsy	Ogre	1.0000	0	4123	Ogre2	Chr11	19657267	19661389	4123	TGCA	CCTCT	Ogre	NA	NA	NA	NA	NA	24153401	24366367	Out
mey_LTRRT_7358_Gypsy_Ogre_complete	O. meyeriana	complete	Gypsy	Ogre	0.9945	0.211538	13007	Ogre2	Chr11	19711690	19724696	13007	TGCA	ACACC	Ogre	Ogre	Ogre	Ogre	Ogre	NA	24153401	24366367	Out
mey_LTRRT_7361_Gypsy_Ogre_complete	O. meyeriana	complete	Gypsy	Ogre	0.9696	1.16923	12804	Ogre2	Chr11	19842037	19854840	12804	TGCA	CAAGC	Ogre	Ogre	Ogre	Ogre	Ogre	NA	24153401	24366367	Out
mey_LTRRT_7369_Gypsy_Ogre_complete	O. meyeriana	complete	Gypsy	Ogre	0.9852	0.569231	12776	Ogre2	Chr11	20155741	20168516	12776	TGCA	CATCT	Ogre	Ogre	Ogre	Ogre	Ogre	NA	24153401	24366367	Out
mey_LTRRT_7377_Gypsy_Ogre_complete	O. meyeriana	complete	Gypsy	Ogre	0.9815	0.711538	11809	Ogre2	Chr11	20424535	20436343	11809	TGCA	ATCAC	Ogre	Ogre	Ogre	Ogre	Ogre	NA	24153401	24366367	Out
mey_LTRRT_7378_Gypsy_Ogre_incomplete	O. meyeriana	incomplete	Gypsy	Ogre	0.9713	1.10385	3997	Ogre2	Chr11	20528756	20532752	3997	TGCA	CAGCC	Ogre	NA	NA	NA	NA	NA	24153401	24366367	Out
mey_LTRRT_7386_Gypsy_Ogre_complete	O. meyeriana	complete	Gypsy	Ogre	0.9949	0.196154	12838	Ogre2	Chr11	21000330	21013167	12838	TGCA	ATCAC	Ogre	Ogre	Ogre	Ogre	Ogre	NA	24153401	24366367	Out
mey_LTRRT_7387_Gypsy_Ogre_incomplete	O. meyeriana	incomplete	Gypsy	Ogre	0.9622	1.45385	3829	Ogre2	Chr11	21195915	21199743	3829	TGCA	GAATC	Ogre	NA	NA	NA	NA	NA	24153401	24366367	Out
mey_LTRRT_7390_Gypsy_Ogre_complete	O. meyeriana	complete	Gypsy	Ogre	0.9723	1.06538	12295	Ogre2	Chr11	21271924	21284218	12295	TGCA	GTATT	Ogre	Ogre	Ogre	Ogre	Ogre	NA	24153401	24366367	Out
mey_LTRRT_7394_Gypsy_Ogre_incomplete	O. meyeriana	incomplete	Gypsy	Ogre	0.9801	0.765385	4207	Ogre2	Chr11	21709212	21713418	4207	TGCA	ATTC	Ogre	NA	NA	NA	NA	NA	24153401	24366367	Out
mey_LTRRT_7395_Gypsy_Ogre_incomplete	O. meyeriana	incomplete	Gypsy	Ogre	0.9772	0.876923	12776	Ogre2	Chr11	21896376	21909151	12776	TGCA	GAAAG	Ogre	Ogre	Ogre	Ogre	Ogre	NA	24153401	24366367	Out
mey_LTRRT_7398_Gypsy_Ogre_incomplete	O. meyeriana	incomplete	Gypsy	Ogre	0.9782	0.838462	12737	Ogre2	Chr11	22018063	22030799	12737	TGCA	CCAAA	Ogre	Ogre	Ogre	Ogre	Ogre	NA	24153401	24366367	Out
mey_LTRRT_7408_Gypsy_Ogre_incomplete	O. meyeriana	incomplete	Gypsy	Ogre	0.9940	0.230769	4312	Ogre2	Chr11	22455044	22459355	4312	TGCA	CACCC	Ogre	NA	NA	NA	NA	NA	24153401	24366367	Out
mey_LTRRT_7411_Gypsy_Ogre_complete	O. meyeriana	complete	Gypsy	Ogre	0.9976	0.0923077	13021	Ogre2	Chr11	22694644	22707664	13021	TGCA	CTCGG	Ogre	Ogre	Ogre	Ogre	Ogre	NA	24153401	24366367	Out
mey_LTRRT_7425_Gypsy_Ogre_complete	O. meyeriana	complete	Gypsy	Ogre	0.9981	0.0730769	12536	Ogre2	Chr11	23836834	23849369	12536	TGCA	GATAT	Ogre	Ogre	Ogre	Ogre	Ogre	NA	24153401	24366367	Out
mey_LTRRT_7457_Gypsy_Ogre_complete	O. meyeriana	complete	Gypsy	Ogre	0.9709	1.11923	16275	Ogre2	Chr11	25577363	25593637	16275	TGCA	GACCC	Ogre	Ogre	Ogre	Ogre	Ogre	NA	24153401	24366367	Out
mey_LTRRT_7476_Gypsy_Ogre_complete	O. meyeriana	complete	Gypsy	Ogre	0.9623	1.45	12998	Ogre2	Chr11	27045765	27058762	12998	TGCA	CGGAG	Ogre	Ogre	Ogre	Ogre	Ogre	NA	24153401	24366367	Out
mey_LTRRT_7477_Gypsy_Ogre_incomplete	O. meyeriana	incomplete	Gypsy	Ogre	0.9847	0.588462	4115	Ogre2	Chr11	27073736	27077850	4115	TGCA	ACGGG	Ogre	NA	NA	NA	NA	NA	24153401	24366367	Out
mey_LTRRT_7478_Gypsy_Ogre_incomplete	O. meyeriana	incomplete	Gypsy	Ogre	0.9507	1.89615	8146	Ogre17	Chr11	27095240	27103385	8146	TGCA	AATT	Ogre	NA	NA	NA	NA	NA	24153401	24366367	Out
mey_LTRRT_7491_Gypsy_Ogre_incomplete	O. meyeriana	incomplete	Gypsy	Ogre	0.9801	0.765385	4218	Ogre2	Chr11	27976301	27980518	4218	TGCA	TTGGT	Ogre	NA	NA	NA	NA	NA	24153401	24366367	Out
mey_LTRRT_7494_Gypsy_Ogre_complete	O. meyeriana	complete	Gypsy	Ogre	0.9878	0.469231	12935	Ogre2	Chr11	28036671	28049605	12935	TGCA	GCTCC	Ogre	Ogre	Ogre	Ogre	Ogre	NA	24153401	24366367	Out
mey_LTRRT_7496_Gypsy_Ogre_incomplete	O. meyeriana	incomplete	Gypsy	Ogre	0.9860	0.538462	3039	Ogre112	Chr11	28126197	28129235	3039	TGCA	GGCAC	Ogre	NA	NA	NA	NA	NA	24153401	24366367	Out
mey_LTRRT_7497_Gypsy_Ogre_complete	O. meyeriana	complete	Gypsy	Ogre	0.9892	0.415385	13021	Ogre2	Chr11	28197489	28210509	13021	TGCA	CATCC	Ogre	Ogre	Ogre	Ogre	Ogre	NA	24153401	24366367	Out
mey_LTRRT_7500_Gypsy_Ogre_complete	O. meyeriana	complete	Gypsy	Ogre	0.9656	1.32308	10796	Ogre17	Chr11	28357790	28368585	10796	TGCA	GCCCC	Ogre	Ogre	Ogre	Ogre	Ogre	NA	24153401	24366367	Out
mey_LTRRT_7514_Gypsy_Ogre_incomplete	O. meyeriana	incomplete	Gypsy	Ogre	0.9808	0.738462	4216	Ogre2	Chr11	29364009	29368224	4216	TGCA	ATGGG	Ogre	NA	NA	NA	NA	NA	24153401	24366367	Out
mey_LTRRT_7525_Gypsy_Ogre_incomplete	O. meyeriana	incomplete	Gypsy	Ogre	0.9725	1.05769	11095	Ogre2	Chr11	30181170	30192264	11095	TGCA	ATTGC	Ogre	Ogre	Ogre	Ogre	Ogre	NA	24153401	24366367	Out
mey_LTRRT_7533_Gypsy_Ogre_complete	O. meyeriana	complete	Gypsy	Ogre	0.9769	0.888462	12854	Ogre2	Chr11	30844199	30857052	12854	TGCA	CAAGT	Ogre	Ogre	Ogre	Ogre	Ogre	NA	24153401	24366367	Out
mey_LTRRT_7540_Gypsy_Ogre_complete	O. meyeriana	complete	Gypsy	Ogre	0.9697	1.16538	12792	Ogre2	Chr11	31109006	31121797	12792	TGCA	TCTTC	Ogre	Ogre	Ogre	Ogre	Ogre	NA	24153401	24366367	Out
mey_LTRRT_7543_Gypsy_Ogre_incomplete	O. meyeriana	incomplete	Gypsy	Ogre	0.9466	2.05385	8883	Ogre15	Chr11	31271289	31280171	8883	TGCA	GGGCG	Ogre	Ogre	Ogre	Ogre	Ogre	NA	24153401	24366367	Out
mey_LTRRT_7554_Gypsy_Ogre_complete	O. meyeriana	complete	Gypsy	Ogre	0.9846	0.592308	12781	Ogre2	Chr11	31783302	31796082	12781	TGCA	CTACC	Ogre	Ogre	Ogre	Ogre	Ogre	NA	24153401	24366367	Out
mey_LTRRT_7556_Gypsy_Ogre_incomplete	O. meyeriana	incomplete	Gypsy	Ogre	0.9635	1.40385	11571	Ogre22	Chr11	31877178	31888748	11571	TGCA	AATT	Ogre	Ogre	Ogre	Ogre	Ogre	NA	24153401	24366367	Out
mey_LTRRT_7561_Gypsy_Ogre_complete	O. meyeriana	complete	Gypsy	Ogre	0.9833	0.642308	12773	Ogre2	Chr11	32349178	32361950	12773	TGCA	GGGTT	Ogre	Ogre	Ogre	Ogre	Ogre	NA	24153401	24366367	Out
mey_LTRRT_7563_Gypsy_Ogre_complete	O. meyeriana	complete	Gypsy	Ogre	0.9680	1.23077	12879	Ogre2	Chr11	32375791	32388669	12879	TGCA	ACAAT	Ogre	Ogre	Ogre	Ogre	Ogre	NA	24153401	24366367	Out
mey_LTRRT_7564_Gypsy_Ogre_incomplete	O. meyeriana	incomplete	Gypsy	Ogre	0.9821	0.688462	4253	Ogre2	Chr11	32622575	32626827	4253	TGCA	GCGAT	Ogre	NA	NA	NA	NA	NA	24153401	24366367	Out
mey_LTRRT_7567_Gypsy_Ogre_complete	O. meyeriana	complete	Gypsy	Ogre	0.9799	0.773077	12731	Ogre2	Chr11	32827082	32839812	12731	TGCA	CATAC	Ogre	Ogre	Ogre	Ogre	Ogre	NA	24153401	24366367	Out
mey_LTRRT_7575_Gypsy_Ogre_complete	O. meyeriana	complete	Gypsy	Ogre	0.9731	1.03462	8914	Ogre15	Chr11	33546419	33555332	8914	TGCA	ATACC	Ogre	Ogre	Ogre	Ogre	Ogre	NA	24153401	24366367	Out
mey_LTRRT_7588_Gypsy_Ogre_complete	O. meyeriana	complete	Gypsy	Ogre	0.9910	0.346154	13235	Ogre2	Chr11	34742773	34756007	13235	TGCA	AACGG	Ogre	Ogre	Ogre	Ogre	Ogre	NA	24153401	24366367	Out
mey_LTRRT_7604_Gypsy_Ogre_complete	O. meyeriana	complete	Gypsy	Ogre	0.9613	1.48846	12245	Ogre2	Chr11	36265795	36278039	12245	TGCA	CACTG	Ogre	Ogre	Ogre	Ogre	Ogre	NA	24153401	24366367	Out
mey_LTRRT_7605_Gypsy_Ogre_incomplete	O. meyeriana	incomplete	Gypsy	Ogre	0.9640	1.38462	12843	Ogre2	Chr11	36336057	36348899	12843	TGCA	GCATG	Ogre	Ogre	Ogre	Ogre	Ogre	NA	24153401	24366367	Out
mey_LTRRT_7611_Gypsy_Ogre_incomplete	O. meyeriana	incomplete	Gypsy	Ogre	0.9697	1.16538	3812	Ogre2	Chr11	36736236	36740047	3812	TGCA	GGTAT	Ogre	NA	NA	NA	NA	NA	24153401	24366367	Out
mey_LTRRT_7614_Gypsy_Ogre_incomplete	O. meyeriana	incomplete	Gypsy	Ogre	0.9993	0.0269231	4292	Ogre2	Chr11	37122546	37126837	4292	TGCA	CGGGG	Ogre	NA	NA	NA	NA	NA	24153401	24366367	Out
mey_LTRRT_7616_Gypsy_Ogre_incomplete	O. meyeriana	incomplete	Gypsy	Ogre	1.0000	0	4266	Ogre2	Chr11	37216126	37220391	4266	TGCA	CTTGT	Ogre	NA	NA	NA	NA	NA	24153401	24366367	Out
mey_LTRRT_7628_Gypsy_Ogre_incomplete	O. meyeriana	incomplete	Gypsy	Ogre	0.9890	0.423077	4148	Ogre2	Chr11	37963584	37967731	4148	TGCA	CCTAC	Ogre	NA	NA	NA	NA	NA	24153401	24366367	Out
mey_LTRRT_7630_Gypsy_Ogre_complete	O. meyeriana	complete	Gypsy	Ogre	0.9788	0.815385	12946	Ogre2	Chr11	38090987	38103932	12946	TGCA	GGCAC	Ogre	Ogre	Ogre	Ogre	Ogre	NA	24153401	24366367	Out
mey_LTRRT_7632_Gypsy_Ogre_complete	O. meyeriana	complete	Gypsy	Ogre	0.9712	1.10769	12608	Ogre2	Chr11	38119871	38132478	12608	TGCA	GCCGG	Ogre	Ogre	Ogre	Ogre	Ogre	NA	24153401	24366367	Out
mey_LTRRT_7637_Gypsy_Ogre_incomplete	O. meyeriana	incomplete	Gypsy	Ogre	0.9744	0.984615	3817	Ogre2	Chr11	38461172	38464988	3817	TGCA	CATCG	Ogre	NA	NA	NA	NA	NA	24153401	24366367	Out
mey_LTRRT_7641_Gypsy_Ogre_complete	O. meyeriana	complete	Gypsy	Ogre	0.9729	1.04231	12678	Ogre2	Chr11	39071844	39084521	12678	TGCA	TCAGC	Ogre	Ogre	Ogre	Ogre	Ogre	NA	24153401	24366367	Out
mey_LTRRT_7651_Gypsy_Ogre_complete	O. meyeriana	complete	Gypsy	Ogre	0.9706	1.13077	18067	Ogre2	Chr11	39943965	39962031	18067	TGCA	GTGTC	Ogre	Ogre	Ogre	Ogre	Ogre	NA	24153401	24366367	Out
mey_LTRRT_7656_Gypsy_Ogre_incomplete	O. meyeriana	incomplete	Gypsy	Ogre	0.9688	1.2	3988	Ogre2	Chr11	40459749	40463736	3988	TGCA	ACGAG	Ogre	NA	NA	NA	NA	NA	24153401	24366367	Out
mey_LTRRT_7660_Gypsy_Ogre_complete	O. meyeriana	complete	Gypsy	Ogre	0.9633	1.41154	11466	Ogre2	Chr11	40666757	40678222	11466	TGCA	CAACT	Ogre	Ogre	Ogre	Ogre	Ogre	NA	24153401	24366367	Out
mey_LTRRT_7670_Gypsy_Ogre_complete	O. meyeriana	complete	Gypsy	Ogre	0.9669	1.27308	8813	Ogre9	Chr11	41801707	41810519	8813	TGCA	GATAT	Ogre	Ogre	Ogre	Ogre	Ogre	NA	24153401	24366367	Out
mey_LTRRT_7674_Gypsy_Ogre_incomplete	O. meyeriana	incomplete	Gypsy	Ogre	0.9909	0.35	12088	Ogre2	Chr11	42403111	42415198	12088	TGCA	ACGCC	Ogre	Ogre	Ogre	Ogre	Ogre	NA	24153401	24366367	Out
mey_LTRRT_7681_Gypsy_Ogre_complete	O. meyeriana	complete	Gypsy	Ogre	0.9739	1.00385	12337	Ogre2	Chr11	43509837	43522173	12337	TGCA	GTACC	Ogre	Ogre	Ogre	Ogre	Ogre	NA	24153401	24366367	Out
mey_LTRRT_7717_Gypsy_Ogre_complete	O. meyeriana	complete	Gypsy	Ogre	0.9953	0.180769	13077	Ogre2	Chr11	47619184	47632260	13077	TGCA	CCTAG	Ogre	Ogre	Ogre	Ogre	Ogre	NA	24153401	24366367	Out
mey_LTRRT_7720_Gypsy_Ogre_complete	O. meyeriana	complete	Gypsy	Ogre	0.9832	0.646154	12762	Ogre2	Chr11	47922782	47935543	12762	TGCA	GTTAA	Ogre	Ogre	Ogre	Ogre	Ogre	NA	24153401	24366367	Out
mey_LTRRT_7722_Gypsy_Ogre_complete	O. meyeriana	complete	Gypsy	Ogre	0.9942	0.223077	12806	Ogre2	Chr11	47949473	47962278	12806	TGCA	GAAAC	Ogre	Ogre	Ogre	Ogre	Ogre	NA	24153401	24366367	Out
mey_LTRRT_7728_Gypsy_Ogre_complete	O. meyeriana	complete	Gypsy	Ogre	0.9955	0.173077	12784	Ogre2	Chr11	49235775	49248558	12784	TGCA	GCGAG	Ogre	Ogre	Ogre	Ogre	Ogre	NA	24153401	24366367	Out
mey_LTRRT_7731_Gypsy_Ogre_complete	O. meyeriana	complete	Gypsy	Ogre	0.9662	1.3	12768	Ogre2	Chr11	49354835	49367602	12768	TGCA	GGAAT	Ogre	Ogre	Ogre	Ogre	Ogre	NA	24153401	24366367	Out
mey_LTRRT_7733_Gypsy_Ogre_incomplete	O. meyeriana	incomplete	Gypsy	Ogre	0.9699	1.15769	12022	Ogre2	Chr11	49472791	49484812	12022	TGCA	AATT	Ogre	Ogre	Ogre	Ogre	Ogre	NA	24153401	24366367	Out
mey_LTRRT_7736_Gypsy_Ogre_complete	O. meyeriana	complete	Gypsy	Ogre	0.9664	1.29231	13399	Ogre2	Chr11	49967793	49981191	13399	TGCA	AGCAC	Ogre	Ogre	Ogre	Ogre	Ogre	NA	24153401	24366367	Out
mey_LTRRT_7738_Gypsy_Ogre_complete	O. meyeriana	complete	Gypsy	Ogre	0.9916	0.323077	12773	Ogre2	Chr11	50022428	50035200	12773	TGCA	ACCTC	Ogre	Ogre	Ogre	Ogre	Ogre	NA	24153401	24366367	Out
mey_LTRRT_7756_Gypsy_Ogre_complete	O. meyeriana	complete	Gypsy	Ogre	0.9673	1.25769	12771	Ogre2	Chr11	51938757	51951527	12771	TGCA	GCTGG	Ogre	Ogre	Ogre	Ogre	Ogre	NA	24153401	24366367	Out
mey_LTRRT_7766_Gypsy_Ogre_complete	O. meyeriana	complete	Gypsy	Ogre	0.9680	1.23077	12202	Ogre2	Chr11	52806887	52819088	12202	TGCA	ACTAC	Ogre	Ogre	Ogre	Ogre	Ogre	NA	24153401	24366367	Out
mey_LTRRT_7769_Gypsy_Ogre_incomplete	O. meyeriana	incomplete	Gypsy	Ogre	0.9585	1.59615	3544	Ogre2	Chr11	52961897	52965440	3544	TGCA	ATAAC	Ogre	NA	NA	NA	NA	NA	24153401	24366367	Out
mey_LTRRT_7786_Gypsy_Ogre_complete	O. meyeriana	complete	Gypsy	Ogre	0.9886	0.438462	12787	Ogre2	Chr11	55769536	55782322	12787	TGCA	CTCAG	Ogre	Ogre	Ogre	Ogre	Ogre	NA	24153401	24366367	Out
mey_LTRRT_7790_Gypsy_Ogre_complete	O. meyeriana	complete	Gypsy	Ogre	0.9772	0.876923	12906	Ogre2	Chr11	57308449	57321354	12906	TGCA	GACGT	Ogre	Ogre	Ogre	Ogre	Ogre	NA	24153401	24366367	Out
mey_LTRRT_7799_Gypsy_Ogre_complete	O. meyeriana	complete	Gypsy	Ogre	0.9969	0.119231	12940	Ogre2	Chr11	58222677	58235616	12940	TGCA	AAGCC	Ogre	Ogre	Ogre	Ogre	Ogre	NA	24153401	24366367	Out
mey_LTRRT_7801_Gypsy_Ogre_complete	O. meyeriana	complete	Gypsy	Ogre	0.9957	0.165385	15435	Ogre2	Chr12	130946	146380	15435	TGCA	GTTGG	Ogre	Ogre	Ogre	Ogre	Ogre	NA	48520201	48865896	Out
mey_LTRRT_7802_Gypsy_Ogre_incomplete	O. meyeriana	incomplete	Gypsy	Ogre	0.9861	0.534615	4173	Ogre2	Chr12	133209	137381	4173	TGCA	GTATC	Ogre	NA	NA	NA	NA	NA	48520201	48865896	Out
mey_LTRRT_7808_Gypsy_Ogre_complete	O. meyeriana	complete	Gypsy	Ogre	0.9734	1.02308	10387	Ogre15	Chr12	645301	655687	10387	TGCA	AGTGG	Ogre	Ogre	Ogre	Ogre	Ogre	NA	48520201	48865896	Out
mey_LTRRT_7810_Gypsy_Ogre_complete	O. meyeriana	complete	Gypsy	Ogre	0.9764	0.907692	12867	Ogre2	Chr12	760875	773741	12867	TGCA	CTATG	Ogre	Ogre	Ogre	Ogre	Ogre	NA	48520201	48865896	Out
mey_LTRRT_7811_Gypsy_Ogre_incomplete	O. meyeriana	incomplete	Gypsy	Ogre	0.9980	0.0769231	4193	Ogre2	Chr12	804316	808508	4193	TGCA	CCAGC	Ogre	NA	NA	NA	NA	NA	48520201	48865896	Out
mey_LTRRT_7814_Gypsy_Ogre_incomplete	O. meyeriana	incomplete	Gypsy	Ogre	0.9980	0.0769231	4252	Ogre2	Chr12	1531360	1535611	4252	TGCA	GGCAT	Ogre	NA	NA	NA	NA	NA	48520201	48865896	Out
mey_LTRRT_7817_Gypsy_Ogre_incomplete	O. meyeriana	incomplete	Gypsy	Ogre	0.9717	1.08846	3776	Ogre2	Chr12	2267177	2270952	3776	TGCA	CTTAC	Ogre	NA	NA	NA	NA	NA	48520201	48865896	Out
mey_LTRRT_7821_Gypsy_Ogre_complete	O. meyeriana	complete	Gypsy	Ogre	0.9994	0.0230769	12916	Ogre2	Chr12	2758091	2771006	12916	TGCA	GGTTC	Ogre	Ogre	Ogre	Ogre	Ogre	NA	48520201	48865896	Out
mey_LTRRT_7825_Gypsy_Ogre_incomplete	O. meyeriana	incomplete	Gypsy	Ogre	0.9993	0.0269231	4204	Ogre2	Chr12	3055053	3059256	4204	TGCA	CAATC	Ogre	NA	NA	NA	NA	NA	48520201	48865896	Out
mey_LTRRT_7826_Gypsy_Ogre_complete	O. meyeriana	complete	Gypsy	Ogre	0.9871	0.496154	12950	Ogre2	Chr12	3510828	3523777	12950	TGCA	GTAGT	Ogre	Ogre	Ogre	Ogre	Ogre	NA	48520201	48865896	Out
mey_LTRRT_7832_Gypsy_Ogre_incomplete	O. meyeriana	incomplete	Gypsy	Ogre	0.9946	0.207692	4183	Ogre2	Chr12	4148672	4152854	4183	TGCA	CTATG	Ogre	NA	NA	NA	NA	NA	48520201	48865896	Out
mey_LTRRT_7838_Gypsy_Ogre_complete	O. meyeriana	complete	Gypsy	Ogre	0.9981	0.0730769	12914	Ogre2	Chr12	5253259	5266172	12914	TGCA	CATGT	Ogre	Ogre	Ogre	Ogre	Ogre	NA	48520201	48865896	Out
mey_LTRRT_7851_Gypsy_Ogre_complete	O. meyeriana	complete	Gypsy	Ogre	0.9902	0.376923	12704	Ogre2	Chr12	7555901	7568604	12704	TGCA	GTATG	Ogre	Ogre	Ogre	Ogre	Ogre	NA	48520201	48865896	Out
mey_LTRRT_7870_Gypsy_Ogre_incomplete	O. meyeriana	incomplete	Gypsy	Ogre	0.9980	0.0769231	4172	Ogre2	Chr12	9188195	9192366	4172	TGCA	CGGTG	Ogre	NA	NA	NA	NA	NA	48520201	48865896	Out
mey_LTRRT_7876_Gypsy_Ogre_incomplete	O. meyeriana	incomplete	Gypsy	Ogre	0.9430	2.19231	8630	Ogre9	Chr12	9922133	9930762	8630	TGCA	ATTTG	Ogre	NA	Ogre	NA	Ogre	NA	48520201	48865896	Out
mey_LTRRT_7877_Gypsy_Ogre_incomplete	O. meyeriana	incomplete	Gypsy	Ogre	0.9927	0.280769	4203	Ogre2	Chr12	9957652	9961854	4203	TGCA	CCCGC	Ogre	NA	NA	NA	NA	NA	48520201	48865896	Out
mey_LTRRT_7884_Gypsy_Ogre_incomplete	O. meyeriana	incomplete	Gypsy	Ogre	0.9747	0.973077	12851	Ogre2	Chr12	10182545	10195395	12851	TGCA	GTCAC	Ogre	Ogre	Ogre	Ogre	Ogre	NA	48520201	48865896	Out
mey_LTRRT_7889_Gypsy_Ogre_incomplete	O. meyeriana	incomplete	Gypsy	Ogre	0.9959	0.157692	4206	Ogre2	Chr12	10575750	10579955	4206	TGCA	ACTGT	Ogre	NA	NA	NA	NA	NA	48520201	48865896	Out
mey_LTRRT_7916_Gypsy_Ogre_complete	O. meyeriana	complete	Gypsy	Ogre	0.9819	0.696154	12860	Ogre2	Chr12	11715230	11728089	12860	TGCA	TCAGC	Ogre	Ogre	Ogre	Ogre	Ogre	NA	48520201	48865896	Out
mey_LTRRT_7918_Gypsy_Ogre_incomplete	O. meyeriana	incomplete	Gypsy	Ogre	0.9618	1.46923	13652	Ogre2	Chr12	11790458	11804109	13652	TGCA	GGAGG	Ogre	Ogre	Ogre	Ogre	Ogre	NA	48520201	48865896	Out
mey_LTRRT_7920_Gypsy_Ogre_incomplete	O. meyeriana	incomplete	Gypsy	Ogre	0.9794	0.792308	4529	Ogre2	Chr12	11856458	11860986	4529	TGCA	ATCAT	Ogre	NA	NA	NA	NA	NA	48520201	48865896	Out
mey_LTRRT_7929_Gypsy_Ogre_complete	O. meyeriana	complete	Gypsy	Ogre	0.9994	0.0230769	12903	Ogre2	Chr12	12295641	12308543	12903	TGCA	GCGTG	Ogre	Ogre	Ogre	Ogre	Ogre	NA	48520201	48865896	Out
mey_LTRRT_7930_Gypsy_Ogre_complete	O. meyeriana	complete	Gypsy	Ogre	0.9907	0.357692	10879	Ogre2	Chr12	12348616	12359494	10879	TGCA	GAGAG	Ogre	Ogre	Ogre	Ogre	Ogre	NA	48520201	48865896	Out
mey_LTRRT_7935_Gypsy_Ogre_incomplete	O. meyeriana	incomplete	Gypsy	Ogre	0.9570	1.65385	12588	Ogre2	Chr12	12944057	12956644	12588	TGCA	CTACT	Ogre	Ogre	Ogre	Ogre	Ogre	NA	48520201	48865896	Out
mey_LTRRT_7942_Gypsy_Ogre_incomplete	O. meyeriana	incomplete	Gypsy	Ogre	0.9749	0.965385	15416	Ogre2	Chr12	13410362	13425777	15416	TGCA	AATCC	Ogre	Ogre	Ogre	Ogre	Ogre	NA	48520201	48865896	Out
mey_LTRRT_7944_Gypsy_Ogre_complete	O. meyeriana	complete	Gypsy	Ogre	0.9583	1.60385	12768	Ogre2	Chr12	13518572	13531339	12768	TGCA	CAGGG	Ogre	Ogre	Ogre	Ogre	Ogre	NA	48520201	48865896	Out
mey_LTRRT_7947_Gypsy_Ogre_complete	O. meyeriana	complete	Gypsy	Ogre	0.9778	0.853846	12618	Ogre2	Chr12	13692785	13705402	12618	TGCA	ATCCT	Ogre	Ogre	Ogre	Ogre	Ogre	NA	48520201	48865896	Out
mey_LTRRT_7958_Gypsy_Ogre_incomplete	O. meyeriana	incomplete	Gypsy	Ogre	0.9803	0.757692	4078	Ogre2	Chr12	14371576	14375653	4078	TGCA	ACATG	Ogre	NA	NA	NA	NA	NA	48520201	48865896	Out
mey_LTRRT_7963_Gypsy_Ogre_complete	O. meyeriana	complete	Gypsy	Ogre	0.9829	0.657692	12965	Ogre2	Chr12	14837850	14850814	12965	TGCA	CTCCG	Ogre	Ogre	Ogre	Ogre	Ogre	NA	48520201	48865896	Out
mey_LTRRT_7968_Gypsy_Ogre_incomplete	O. meyeriana	incomplete	Gypsy	Ogre	0.9966	0.130769	4209	Ogre2	Chr12	15187453	15191661	4209	TGCA	GGGGG	Ogre	NA	NA	NA	NA	NA	48520201	48865896	Out
mey_LTRRT_7974_Gypsy_Ogre_complete	O. meyeriana	complete	Gypsy	Ogre	0.9853	0.565385	12956	Ogre2	Chr12	16197158	16210113	12956	TGCA	TCGGG	Ogre	Ogre	Ogre	Ogre	Ogre	NA	48520201	48865896	Out
mey_LTRRT_7980_Gypsy_Ogre_complete	O. meyeriana	complete	Gypsy	Ogre	0.9807	0.742308	13100	Ogre2	Chr12	16594316	16607415	13100	TGCA	GTAGG	Ogre	Ogre	Ogre	Ogre	Ogre	NA	48520201	48865896	Out
mey_LTRRT_7982_Gypsy_Ogre_incomplete	O. meyeriana	incomplete	Gypsy	Ogre	0.9798	0.776923	4496	Ogre2	Chr12	16713660	16718155	4496	TGCA	GGATG	Ogre	NA	NA	NA	NA	NA	48520201	48865896	Out
mey_LTRRT_7990_Gypsy_Ogre_complete	O. meyeriana	complete	Gypsy	Ogre	0.9650	1.34615	12785	Ogre2	Chr12	17268034	17280818	12785	TGCA	GCTGC	Ogre	Ogre	Ogre	Ogre	Ogre	NA	48520201	48865896	Out
mey_LTRRT_7992_Gypsy_Ogre_complete	O. meyeriana	complete	Gypsy	Ogre	0.9858	0.546154	12904	Ogre2	Chr12	17383495	17396398	12904	TGCA	AGGCC	Ogre	Ogre	Ogre	Ogre	Ogre	NA	48520201	48865896	Out
mey_LTRRT_7994_Gypsy_Ogre_complete	O. meyeriana	complete	Gypsy	Ogre	0.9821	0.688462	12867	Ogre2	Chr12	17438872	17451738	12867	TGCA	GAGCT	Ogre	Ogre	Ogre	Ogre	Ogre	NA	48520201	48865896	Out
mey_LTRRT_8004_Gypsy_Ogre_complete	O. meyeriana	complete	Gypsy	Ogre	0.9750	0.961538	17930	Ogre2	Chr12	18047255	18065184	17930	TGCA	CCAGC	Ogre	Ogre	Ogre	Ogre	Ogre	NA	48520201	48865896	Out
mey_LTRRT_8006_Gypsy_Ogre_incomplete	O. meyeriana	incomplete	Gypsy	Ogre	0.9844	0.6	4126	Ogre2	Chr12	18190938	18195063	4126	TGCA	GATCC	Ogre	NA	NA	NA	NA	NA	48520201	48865896	Out
mey_LTRRT_8010_Gypsy_Ogre_complete	O. meyeriana	complete	Gypsy	Ogre	0.9812	0.723077	14406	Ogre2	Chr12	18348928	18363333	14406	TGCA	GTCCT	Ogre	Ogre	Ogre	Ogre	Ogre	NA	48520201	48865896	Out
mey_LTRRT_8011_Gypsy_Ogre_complete	O. meyeriana	complete	Gypsy	Ogre	0.9783	0.834615	12377	Ogre2	Chr12	18399127	18411503	12377	TGCA	GACCT	Ogre	Ogre	Ogre	Ogre	Ogre	NA	48520201	48865896	Out
mey_LTRRT_8017_Gypsy_Ogre_incomplete	O. meyeriana	incomplete	Gypsy	Ogre	0.9838	0.623077	4080	Ogre2	Chr12	18876669	18880748	4080	TGCA	CTATG	Ogre	NA	NA	NA	NA	NA	48520201	48865896	Out
mey_LTRRT_8031_Gypsy_Ogre_complete	O. meyeriana	complete	Gypsy	Ogre	0.9684	1.21538	13560	Ogre2	Chr12	19585748	19599307	13560	TGCA	GAGAC	Ogre	Ogre	Ogre	Ogre	Ogre	NA	48520201	48865896	Out
mey_LTRRT_8039_Gypsy_Ogre_incomplete	O. meyeriana	incomplete	Gypsy	Ogre	0.9975	0.0961538	12915	Ogre2	Chr12	20056147	20069061	12915	TGCA	ACAGC	Ogre	Ogre	Ogre	Ogre	Ogre	NA	48520201	48865896	Out
mey_LTRRT_8045_Gypsy_Ogre_complete	O. meyeriana	complete	Gypsy	Ogre	0.9863	0.526923	13026	Ogre2	Chr12	20392236	20405261	13026	TGCA	GGTAG	Ogre	Ogre	Ogre	Ogre	Ogre	NA	48520201	48865896	Out
mey_LTRRT_8053_Gypsy_Ogre_complete	O. meyeriana	complete	Gypsy	Ogre	0.9823	0.680769	13077	Ogre2	Chr12	20863966	20877042	13077	TGCA	CTTAG	Ogre	Ogre	Ogre	Ogre	Ogre	NA	48520201	48865896	Out
mey_LTRRT_8055_Gypsy_Ogre_complete	O. meyeriana	complete	Gypsy	Ogre	0.9718	1.08462	14354	Ogre2	Chr12	21003755	21018108	14354	TGCA	CCCCC	Ogre	Ogre	Ogre	Ogre	Ogre	NA	48520201	48865896	Out
mey_LTRRT_8056_Gypsy_Ogre_incomplete	O. meyeriana	incomplete	Gypsy	Ogre	0.9719	1.08077	3662	Ogre2	Chr12	21042713	21046374	3662	TGCA	CGTAG	Ogre	NA	NA	NA	NA	NA	48520201	48865896	Out
mey_LTRRT_8064_Gypsy_Ogre_complete	O. meyeriana	complete	Gypsy	Ogre	0.9969	0.119231	12894	Ogre2	Chr12	21580674	21593567	12894	TGCA	GTACC	Ogre	Ogre	Ogre	Ogre	Ogre	NA	48520201	48865896	Out
mey_LTRRT_8067_Gypsy_Ogre_complete	O. meyeriana	complete	Gypsy	Ogre	0.9698	1.16154	12886	Ogre2	Chr12	21900770	21913655	12886	TTAG	AACTG	Ogre	Ogre	Ogre	Ogre	Ogre	NA	48520201	48865896	Out
mey_LTRRT_8078_Gypsy_Ogre_incomplete	O. meyeriana	incomplete	Gypsy	Ogre	0.9589	1.58077	3669	Ogre2	Chr12	22314088	22317756	3669	TGCA	ACTCC	Ogre	NA	NA	NA	NA	NA	48520201	48865896	Out
mey_LTRRT_8086_Gypsy_Ogre_complete	O. meyeriana	complete	Gypsy	Ogre	0.9725	1.05769	12756	Ogre2	Chr12	22694079	22706834	12756	TGCA	CTACC	Ogre	Ogre	Ogre	Ogre	Ogre	NA	48520201	48865896	Out
mey_LTRRT_8087_Gypsy_Ogre_incomplete	O. meyeriana	incomplete	Gypsy	Ogre	0.9859	0.542308	4172	Ogre2	Chr12	22722044	22726215	4172	TGCA	TTATG	Ogre	NA	NA	NA	NA	NA	48520201	48865896	Out
mey_LTRRT_8089_Gypsy_Ogre_incomplete	O. meyeriana	incomplete	Gypsy	Ogre	0.9556	1.70769	3763	Ogre2	Chr12	22851214	22854976	3763	TGCA	ACAG	Ogre	NA	NA	NA	NA	NA	48520201	48865896	Out
mey_LTRRT_8101_Gypsy_Ogre_complete	O. meyeriana	complete	Gypsy	Ogre	0.9678	1.23846	12886	Ogre2	Chr12	23481449	23494334	12886	TGCA	CCCCC	Ogre	Ogre	Ogre	Ogre	Ogre	NA	48520201	48865896	Out
mey_LTRRT_8104_Gypsy_Ogre_complete	O. meyeriana	complete	Gypsy	Ogre	0.9787	0.819231	13059	Ogre2	Chr12	23568225	23581283	13059	TGCA	ATA	Ogre	Ogre	Ogre	Ogre	Ogre	NA	48520201	48865896	Out
mey_LTRRT_8103_Gypsy_Ogre_complete	O. meyeriana	complete	Gypsy	Ogre	0.9787	0.819231	13057	Ogre2	Chr12	23568225	23581281	13057	TGCA	ATATG	Ogre	Ogre	Ogre	Ogre	Ogre	NA	48520201	48865896	Out
mey_LTRRT_8106_Gypsy_Ogre_incomplete	O. meyeriana	incomplete	Gypsy	Ogre	0.9964	0.138462	4117	Ogre2	Chr12	23678358	23682474	4117	TGCA	CTTTC	Ogre	NA	NA	NA	NA	NA	48520201	48865896	Out
mey_LTRRT_8140_Gypsy_Ogre_complete	O. meyeriana	complete	Gypsy	Ogre	0.9529	1.81154	12778	Ogre2	Chr12	25538513	25551290	12778	TGCA	TATAT	Ogre	Ogre	Ogre	Ogre	Ogre	NA	48520201	48865896	Out
mey_LTRRT_8147_Gypsy_Ogre_complete	O. meyeriana	complete	Gypsy	Ogre	0.9969	0.119231	12916	Ogre2	Chr12	25877688	25890603	12916	TGCA	AGCCG	Ogre	Ogre	Ogre	Ogre	Ogre	NA	48520201	48865896	Out
mey_LTRRT_8149_Gypsy_Ogre_complete	O. meyeriana	complete	Gypsy	Ogre	0.9833	0.642308	12374	Ogre2	Chr12	26045523	26057896	12374	TGCA	GCGTG	Ogre	Ogre	Ogre	Ogre	Ogre	NA	48520201	48865896	Out
mey_LTRRT_8157_Gypsy_Ogre_complete	O. meyeriana	complete	Gypsy	Ogre	0.9725	1.05769	12811	Ogre2	Chr12	26327839	26340649	12811	TGCA	CATAC	Ogre	Ogre	Ogre	Ogre	Ogre	NA	48520201	48865896	Out
mey_LTRRT_8170_Gypsy_Ogre_incomplete	O. meyeriana	incomplete	Gypsy	Ogre	0.9875	0.480769	11153	Ogre2	Chr12	27049780	27060932	11153	TGCA	GCGAC	Ogre	Ogre	Ogre	Ogre	NA	NA	48520201	48865896	Out
mey_LTRRT_8177_Gypsy_Ogre_complete	O. meyeriana	complete	Gypsy	Ogre	0.9706	1.13077	12871	Ogre2	Chr12	27277609	27290479	12871	TGCA	ACGGC	Ogre	Ogre	Ogre	Ogre	Ogre	NA	48520201	48865896	Out
mey_LTRRT_8181_Gypsy_Ogre_incomplete	O. meyeriana	incomplete	Gypsy	Ogre	0.9860	0.538462	4441	Ogre2	Chr12	27481054	27485494	4441	TGCA	ATAAC	Ogre	NA	NA	NA	NA	NA	48520201	48865896	Out
mey_LTRRT_8187_Gypsy_Ogre_complete	O. meyeriana	complete	Gypsy	Ogre	0.9843	0.603846	12843	Ogre2	Chr12	27798861	27811703	12843	TGCA	AGTGG	Ogre	Ogre	Ogre	Ogre	Ogre	NA	48520201	48865896	Out
mey_LTRRT_8193_Gypsy_Ogre_complete	O. meyeriana	complete	Gypsy	Ogre	0.9693	1.18077	12005	Ogre2	Chr12	28352355	28364359	12005	TGCA	CCAAG	Ogre	Ogre	Ogre	Ogre	Ogre	NA	48520201	48865896	Out
mey_LTRRT_8211_Gypsy_Ogre_complete	O. meyeriana	complete	Gypsy	Ogre	0.9862	0.530769	12850	Ogre2	Chr12	29609488	29622337	12850	TGCA	CCAGG	Ogre	Ogre	Ogre	Ogre	Ogre	NA	48520201	48865896	Out
mey_LTRRT_8212_Gypsy_Ogre_incomplete	O. meyeriana	incomplete	Gypsy	Ogre	0.9917	0.319231	4118	Ogre2	Chr12	29627688	29631805	4118	TGCA	GGCTC	Ogre	NA	NA	NA	NA	NA	48520201	48865896	Out
mey_LTRRT_8222_Gypsy_Ogre_complete	O. meyeriana	complete	Gypsy	Ogre	0.9883	0.45	13069	Ogre2	Chr12	30459904	30472972	13069	TGCA	GCACC	Ogre	Ogre	Ogre	Ogre	Ogre	NA	48520201	48865896	Out
mey_LTRRT_8232_Gypsy_Ogre_incomplete	O. meyeriana	incomplete	Gypsy	Ogre	0.9819	0.696154	4664	Ogre2	Chr12	31131668	31136331	4664	TGCA	GGAGG	Ogre	NA	NA	NA	NA	NA	48520201	48865896	Out
mey_LTRRT_8238_Gypsy_Ogre_complete	O. meyeriana	complete	Gypsy	Ogre	0.9800	0.769231	13068	Ogre2	Chr12	31349804	31362871	13068	TGCA	CCTTC	Ogre	Ogre	Ogre	Ogre	Ogre	NA	48520201	48865896	Out
mey_LTRRT_8239_Gypsy_Ogre_incomplete	O. meyeriana	incomplete	Gypsy	Ogre	0.9575	1.63462	3633	Ogre2	Chr12	31376778	31380410	3633	TGCA	GGTAC	Ogre	NA	NA	NA	NA	NA	48520201	48865896	Out
mey_LTRRT_8249_Gypsy_Ogre_incomplete	O. meyeriana	incomplete	Gypsy	Ogre	1.0000	0	4310	Ogre2	Chr12	32404144	32408453	4310	TGCA	GAGTG	Ogre	NA	NA	NA	NA	NA	48520201	48865896	Out
mey_LTRRT_8256_Gypsy_Ogre_incomplete	O. meyeriana	incomplete	Gypsy	Ogre	0.9972	0.107692	4053	Ogre2	Chr12	33567867	33571919	4053	TGCA	AGAGG	Ogre	NA	NA	NA	NA	NA	48520201	48865896	Out
mey_LTRRT_8258_Gypsy_Ogre_complete	O. meyeriana	complete	Gypsy	Ogre	0.9994	0.0230769	12940	Ogre2	Chr12	33728260	33741199	12940	TGCA	GCAGC	Ogre	Ogre	Ogre	Ogre	Ogre	NA	48520201	48865896	Out
mey_LTRRT_8259_Gypsy_Ogre_complete	O. meyeriana	complete	Gypsy	Ogre	0.9803	0.757692	12938	Ogre2	Chr12	33747493	33760430	12938	TGCA	GGCT	Ogre	Ogre	Ogre	Ogre	Ogre	NA	48520201	48865896	Out
mey_LTRRT_8260_Gypsy_Ogre_complete	O. meyeriana	complete	Gypsy	Ogre	0.9826	0.669231	13007	Ogre2	Chr12	33764440	33777446	13007	TGCA	GCAGG	Ogre	Ogre	Ogre	Ogre	Ogre	NA	48520201	48865896	Out
mey_LTRRT_8265_Gypsy_Ogre_complete	O. meyeriana	complete	Gypsy	Ogre	0.9818	0.7	14460	Ogre2	Chr12	34023086	34037545	14460	TGCA	CTCTG	Ogre	Ogre	Ogre	Ogre	Ogre	NA	48520201	48865896	Out
mey_LTRRT_8266_Gypsy_Ogre_complete	O. meyeriana	complete	Gypsy	Ogre	0.9788	0.815385	12849	Ogre2	Chr12	34186859	34199707	12849	TGCA	GTAGC	Ogre	Ogre	Ogre	Ogre	Ogre	NA	48520201	48865896	Out
mey_LTRRT_8269_Gypsy_Ogre_complete	O. meyeriana	complete	Gypsy	Ogre	0.9664	1.29231	12437	Ogre2	Chr12	34577617	34590053	12437	TGCA	GTACC	Ogre	Ogre	Ogre	Ogre	Ogre	NA	48520201	48865896	Out
mey_LTRRT_8271_Gypsy_Ogre_complete	O. meyeriana	complete	Gypsy	Ogre	0.9849	0.580769	18222	Ogre2	Chr12	34611148	34629369	18222	TGCA	CCCGC	Ogre	Ogre	Ogre	Ogre	Ogre	NA	48520201	48865896	Out
mey_LTRRT_8274_Gypsy_Ogre_incomplete	O. meyeriana	incomplete	Gypsy	Ogre	0.9973	0.103846	4265	Ogre2	Chr12	34732088	34736352	4265	TGCA	GTCAC	Ogre	NA	NA	NA	NA	NA	48520201	48865896	Out
mey_LTRRT_8296_Gypsy_Ogre_complete	O. meyeriana	complete	Gypsy	Ogre	0.9896	0.4	12933	Ogre2	Chr12	36374983	36387915	12933	TGCA	CCAGG	Ogre	Ogre	Ogre	Ogre	Ogre	NA	48520201	48865896	Out
mey_LTRRT_8297_Gypsy_Ogre_complete	O. meyeriana	complete	Gypsy	Ogre	0.9477	2.01154	12195	Ogre2	Chr12	36457036	36469230	12195	TGCA	AATT	Ogre	Ogre	Ogre	Ogre	Ogre	NA	48520201	48865896	Out
mey_LTRRT_8298_Gypsy_Ogre_incomplete	O. meyeriana	incomplete	Gypsy	Ogre	0.9747	0.973077	4953	Ogre9	Chr12	36505583	36510535	4953	TGCA	GGATC	Ogre	NA	NA	NA	NA	NA	48520201	48865896	Out
mey_LTRRT_8301_Gypsy_Ogre_complete	O. meyeriana	complete	Gypsy	Ogre	0.9828	0.661538	12808	Ogre2	Chr12	36772665	36785472	12808	TGCA	GGGAC	Ogre	Ogre	Ogre	Ogre	Ogre	NA	48520201	48865896	Out
mey_LTRRT_8304_Gypsy_Ogre_complete	O. meyeriana	complete	Gypsy	Ogre	0.9640	1.38462	10354	Ogre2	Chr12	37065923	37076276	10354	TGCA	GCGCC	Ogre	Ogre	Ogre	Ogre	Ogre	NA	48520201	48865896	Out
mey_LTRRT_8307_Gypsy_Ogre_complete	O. meyeriana	complete	Gypsy	Ogre	0.9830	0.653846	12982	Ogre2	Chr12	37142677	37155658	12982	TGCA	CCTGG	Ogre	Ogre	Ogre	Ogre	Ogre	NA	48520201	48865896	Out
mey_LTRRT_8308_Gypsy_Ogre_complete	O. meyeriana	complete	Gypsy	Ogre	0.9612	1.49231	12775	Ogre2	Chr12	37159564	37172338	12775	TGCA	CATGG	Ogre	Ogre	Ogre	Ogre	Ogre	NA	48520201	48865896	Out
mey_LTRRT_8315_Gypsy_Ogre_incomplete	O. meyeriana	incomplete	Gypsy	Ogre	0.9838	0.623077	4072	Ogre2	Chr12	37560612	37564683	4072	TGCA	CCGAC	Ogre	NA	NA	NA	NA	NA	48520201	48865896	Out
mey_LTRRT_8321_Gypsy_Ogre_incomplete	O. meyeriana	incomplete	Gypsy	Ogre	0.9754	0.946154	15430	Ogre2	Chr12	37841032	37856461	15430	TGCA	GGTAT	Ogre	Ogre	Ogre	Ogre	Ogre	NA	48520201	48865896	Out
mey_LTRRT_8324_Gypsy_Ogre_complete	O. meyeriana	complete	Gypsy	Ogre	0.9694	1.17692	11011	Ogre2	Chr12	38046279	38057289	11011	TGCA	GCAAG	Ogre	Ogre	Ogre	Ogre	Ogre	NA	48520201	48865896	Out
mey_LTRRT_8332_Gypsy_Ogre_complete	O. meyeriana	complete	Gypsy	Ogre	0.9908	0.353846	12966	Ogre2	Chr12	38489718	38502683	12966	TGCA	ACAAC	Ogre	Ogre	Ogre	Ogre	Ogre	NA	48520201	48865896	Out
mey_LTRRT_8343_Gypsy_Ogre_complete	O. meyeriana	complete	Gypsy	Ogre	0.9864	0.523077	12912	Ogre2	Chr12	38847231	38860142	12912	TGCA	ACTAG	Ogre	Ogre	Ogre	Ogre	Ogre	NA	48520201	48865896	Out
mey_LTRRT_8345_Gypsy_Ogre_incomplete	O. meyeriana	incomplete	Gypsy	Ogre	0.9925	0.288462	10007	Ogre2	Chr12	38884515	38894521	10007	TGCA	GGTGC	Ogre	Ogre	Ogre	Ogre	NA	NA	48520201	48865896	Out
mey_LTRRT_8350_Gypsy_Ogre_incomplete	O. meyeriana	incomplete	Gypsy	Ogre	0.9413	2.25769	6351	Ogre9	Chr12	39304371	39310721	6351	TGCA	TCTAT	Ogre	Ogre	Ogre	NA	NA	NA	48520201	48865896	Out
mey_LTRRT_8355_Gypsy_Ogre_complete	O. meyeriana	complete	Gypsy	Ogre	0.9470	2.03846	12364	Ogre2	Chr12	40266073	40278436	12364	TGCA	ATTAC	Ogre	Ogre	Ogre	Ogre	Ogre	NA	48520201	48865896	Out
mey_LTRRT_8358_Gypsy_Ogre_incomplete	O. meyeriana	incomplete	Gypsy	Ogre	0.9973	0.103846	4137	Ogre2	Chr12	40366584	40370720	4137	TGCA	CGTGT	Ogre	NA	NA	NA	NA	NA	48520201	48865896	Out
mey_LTRRT_8359_Gypsy_Ogre_complete	O. meyeriana	complete	Gypsy	Ogre	0.9963	0.142308	12921	Ogre2	Chr12	40426204	40439124	12921	TGCA	AGCCC	Ogre	Ogre	Ogre	Ogre	Ogre	NA	48520201	48865896	Out
mey_LTRRT_8362_Gypsy_Ogre_complete	O. meyeriana	complete	Gypsy	Ogre	0.9831	0.65	12855	Ogre2	Chr12	40777414	40790268	12855	TGCA	ACACC	Ogre	Ogre	Ogre	Ogre	Ogre	NA	48520201	48865896	Out
mey_LTRRT_8363_Gypsy_Ogre_incomplete	O. meyeriana	incomplete	Gypsy	Ogre	0.9598	1.54615	3772	Ogre2	Chr12	40853539	40857310	3772	TGCA	ATAGG	Ogre	NA	NA	NA	NA	NA	48520201	48865896	Out
mey_LTRRT_8371_Gypsy_Ogre_complete	O. meyeriana	complete	Gypsy	Ogre	0.9682	1.22308	12790	Ogre2	Chr12	42034342	42047131	12790	TGCA	TAGTC	Ogre	Ogre	Ogre	Ogre	Ogre	NA	48520201	48865896	Out
mey_LTRRT_8372_Gypsy_Ogre_incomplete	O. meyeriana	incomplete	Gypsy	Ogre	0.8886	4.28462	6691	Ogre61	Chr12	42056196	42062886	6691	TGCA	GAACT	Ogre	NA	NA	Ogre	NA	NA	48520201	48865896	Out
mey_LTRRT_8376_Gypsy_Ogre_incomplete	O. meyeriana	incomplete	Gypsy	Ogre	0.9987	0.05	4342	Ogre2	Chr12	42214797	42219138	4342	TGCA	ATAAT	Ogre	NA	NA	NA	NA	NA	48520201	48865896	Out
mey_LTRRT_8378_Gypsy_Ogre_incomplete	O. meyeriana	incomplete	Gypsy	Ogre	0.9958	0.161538	4074	Ogre2	Chr12	42242415	42246488	4074	TGCA	GCGAC	Ogre	NA	NA	NA	NA	NA	48520201	48865896	Out
mey_LTRRT_8385_Gypsy_Ogre_complete	O. meyeriana	complete	Gypsy	Ogre	0.9994	0.0230769	12915	Ogre2	Chr12	42736943	42749857	12915	TGCA	GGAGG	Ogre	Ogre	Ogre	Ogre	Ogre	NA	48520201	48865896	Out
mey_LTRRT_8387_Gypsy_Ogre_complete	O. meyeriana	complete	Gypsy	Ogre	0.9926	0.284615	12931	Ogre2	Chr12	42773885	42786815	12931	TGCA	TCACC	Ogre	Ogre	Ogre	Ogre	Ogre	NA	48520201	48865896	Out
mey_LTRRT_8397_Gypsy_Ogre_incomplete	O. meyeriana	incomplete	Gypsy	Ogre	1.0000	0	4312	Ogre2	Chr12	44855017	44859328	4312	TGCA	ACCGG	Ogre	NA	NA	NA	NA	NA	48520201	48865896	Out
mey_LTRRT_8419_Gypsy_Ogre_incomplete	O. meyeriana	incomplete	Gypsy	Ogre	0.9357	2.47308	4821	Ogre9	Chr12	48444916	48449736	4821	TGCA	CAAAG	Ogre	NA	NA	NA	NA	NA	48520201	48865896	Out
mey_LTRRT_919_Gypsy_Ogre_incomplete	O. meyeriana	incomplete	Gypsy	Ogre	0.9963	0.142308	14365	Ogre2	Chr2	17333	31697	14365	TGCA	GTGGG	Ogre	Ogre	Ogre	Ogre	Ogre	NA	64348783	64463228	Out
mey_LTRRT_928_Gypsy_Ogre_incomplete	O. meyeriana	incomplete	Gypsy	Ogre	0.9496	1.93846	3656	Ogre2	Chr2	1083467	1087122	3656	TGCA	TAATT	Ogre	NA	NA	NA	NA	NA	64348783	64463228	Out
mey_LTRRT_934_Gypsy_Ogre_incomplete	O. meyeriana	incomplete	Gypsy	Ogre	0.9986	0.0538462	4190	Ogre2	Chr2	1780441	1784630	4190	TGCA	ATATC	Ogre	NA	NA	NA	NA	NA	64348783	64463228	Out
mey_LTRRT_938_Gypsy_Ogre_complete	O. meyeriana	complete	Gypsy	Ogre	0.9831	0.65	12729	Ogre2	Chr2	2162325	2175053	12729	TGCA	ACAAC	Ogre	Ogre	Ogre	Ogre	Ogre	NA	64348783	64463228	Out
mey_LTRRT_940_Gypsy_Ogre_complete	O. meyeriana	complete	Gypsy	Ogre	0.9844	0.6	12849	Ogre2	Chr2	2405611	2418459	12849	TGCA	CAATA	Ogre	Ogre	Ogre	Ogre	Ogre	NA	64348783	64463228	Out
mey_LTRRT_941_Gypsy_Ogre_incomplete	O. meyeriana	incomplete	Gypsy	Ogre	0.9582	1.60769	3914	Ogre2	Chr2	2434501	2438414	3914	TGCA	GTTTT	Ogre	NA	NA	NA	NA	NA	64348783	64463228	Out
mey_LTRRT_946_Gypsy_Ogre_complete	O. meyeriana	complete	Gypsy	Ogre	0.9920	0.307692	12941	Ogre2	Chr2	3040767	3053707	12941	TGCA	GTTTT	Ogre	Ogre	Ogre	Ogre	Ogre	NA	64348783	64463228	Out
mey_LTRRT_952_Gypsy_Ogre_incomplete	O. meyeriana	incomplete	Gypsy	Ogre	0.9921	0.303846	4099	Ogre2	Chr2	3703493	3707591	4099	TGCA	GATTG	Ogre	NA	NA	NA	NA	NA	64348783	64463228	Out
mey_LTRRT_954_Gypsy_Ogre_complete	O. meyeriana	complete	Gypsy	Ogre	0.9908	0.353846	14898	Ogre2	Chr2	3960947	3975844	14898	TGCA	GGTAC	Ogre	Ogre	Ogre	Ogre	Ogre	NA	64348783	64463228	Out
mey_LTRRT_957_Gypsy_Ogre_incomplete	O. meyeriana	incomplete	Gypsy	Ogre	1.0000	0	9141	Ogre2	Chr2	4521119	4530259	9141	TGCA	GGTAT	Ogre	NA	NA	NA	NA	NA	64348783	64463228	Out
mey_LTRRT_964_Gypsy_Ogre_complete	O. meyeriana	complete	Gypsy	Ogre	0.9824	0.676923	12971	Ogre2	Chr2	4948540	4961510	12971	TGCA	GAAGG	Ogre	Ogre	Ogre	Ogre	Ogre	NA	64348783	64463228	Out
mey_LTRRT_968_Gypsy_Ogre_complete	O. meyeriana	complete	Gypsy	Ogre	0.9994	0.0230769	12881	Ogre2	Chr2	5235438	5248318	12881	TGCA	GTACC	Ogre	Ogre	Ogre	Ogre	Ogre	NA	64348783	64463228	Out
mey_LTRRT_990_Gypsy_Ogre_complete	O. meyeriana	complete	Gypsy	Ogre	0.9889	0.426923	13081	Ogre2	Chr2	8006526	8019606	13081	TGCA	GAGAC	Ogre	Ogre	Ogre	Ogre	Ogre	NA	64348783	64463228	Out
mey_LTRRT_992_Gypsy_Ogre_complete	O. meyeriana	complete	Gypsy	Ogre	0.9969	0.119231	12940	Ogre2	Chr2	8240733	8253672	12940	TGCA	GGAAC	Ogre	Ogre	Ogre	Ogre	Ogre	NA	64348783	64463228	Out
mey_LTRRT_994_Gypsy_Ogre_incomplete	O. meyeriana	incomplete	Gypsy	Ogre	0.9973	0.103846	4274	Ogre2	Chr2	8622253	8626526	4274	TGCA	AGTAC	Ogre	NA	NA	NA	NA	NA	64348783	64463228	Out
mey_LTRRT_997_Gypsy_Ogre_complete	O. meyeriana	complete	Gypsy	Ogre	0.9932	0.261538	12959	Ogre2	Chr2	8818960	8831918	12959	TGCA	GCCAT	Ogre	Ogre	Ogre	Ogre	Ogre	NA	64348783	64463228	Out
mey_LTRRT_1013_Gypsy_Ogre_complete	O. meyeriana	complete	Gypsy	Ogre	0.9877	0.473077	12921	Ogre2	Chr2	10387607	10400527	12921	TGCA	GTATG	Ogre	Ogre	Ogre	Ogre	Ogre	NA	64348783	64463228	Out
mey_LTRRT_1023_Gypsy_Ogre_complete	O. meyeriana	complete	Gypsy	Ogre	0.9912	0.338462	12621	Ogre2	Chr2	12030917	12043537	12621	TGCA	CCCAC	Ogre	Ogre	Ogre	Ogre	Ogre	NA	64348783	64463228	Out
mey_LTRRT_1024_Gypsy_Ogre_complete	O. meyeriana	complete	Gypsy	Ogre	0.9982	0.0692308	12935	Ogre2	Chr2	12252418	12265352	12935	TGCA	CCATT	Ogre	Ogre	Ogre	Ogre	Ogre	NA	64348783	64463228	Out
mey_LTRRT_1025_Gypsy_Ogre_incomplete	O. meyeriana	incomplete	Gypsy	Ogre	0.9848	0.584615	3860	Ogre2	Chr2	12267146	12271005	3860	TGCA	ACATG	Ogre	NA	NA	NA	NA	NA	64348783	64463228	Out
mey_LTRRT_1026_Gypsy_Ogre_complete	O. meyeriana	complete	Gypsy	Ogre	0.9600	1.53846	13597	Ogre2	Chr2	12335914	12349510	13597	TGCA	AGAGG	Ogre	Ogre	Ogre	Ogre	Ogre	NA	64348783	64463228	Out
mey_LTRRT_1036_Gypsy_Ogre_complete	O. meyeriana	complete	Gypsy	Ogre	0.9975	0.0961538	10309	Ogre2	Chr2	13875558	13885866	10309	TGCA	GTGAG	Ogre	Ogre	Ogre	Ogre	Ogre	NA	64348783	64463228	Out
mey_LTRRT_1041_Gypsy_Ogre_complete	O. meyeriana	complete	Gypsy	Ogre	0.9845	0.596154	11546	Ogre2	Chr2	14225634	14237179	11546	TGCA	CGGTC	Ogre	Ogre	Ogre	Ogre	Ogre	NA	64348783	64463228	Out
mey_LTRRT_1042_Gypsy_Ogre_complete	O. meyeriana	complete	Gypsy	Ogre	0.9926	0.284615	12952	Ogre2	Chr2	14247366	14260317	12952	TGCA	ATAGT	Ogre	Ogre	Ogre	Ogre	Ogre	NA	64348783	64463228	Out
mey_LTRRT_1050_Gypsy_Ogre_complete	O. meyeriana	complete	Gypsy	Ogre	0.9676	1.24615	13960	Ogre2	Chr2	15430402	15444361	13960	TGCA	ACGAG	Ogre	Ogre	Ogre	Ogre	Ogre	NA	64348783	64463228	Out
mey_LTRRT_1058_Gypsy_Ogre_complete	O. meyeriana	complete	Gypsy	Ogre	0.9981	0.0730769	12916	Ogre2	Chr2	15755541	15768456	12916	TGCA	GCTGT	Ogre	Ogre	Ogre	Ogre	Ogre	NA	64348783	64463228	Out
mey_LTRRT_1069_Gypsy_Ogre_complete	O. meyeriana	complete	Gypsy	Ogre	0.9738	1.00769	12278	Ogre2	Chr2	16740259	16752536	12278	TGCA	GTAGG	Ogre	Ogre	Ogre	Ogre	Ogre	NA	64348783	64463228	Out
mey_LTRRT_1075_Gypsy_Ogre_complete	O. meyeriana	complete	Gypsy	Ogre	0.9781	0.842308	12850	Ogre2	Chr2	17237829	17250678	12850	TGCA	CCTGG	Ogre	Ogre	Ogre	Ogre	Ogre	NA	64348783	64463228	Out
mey_LTRRT_1076_Gypsy_Ogre_incomplete	O. meyeriana	incomplete	Gypsy	Ogre	0.9861	0.534615	4176	Ogre2	Chr2	17334470	17338645	4176	TGCA	GATTT	Ogre	NA	NA	NA	NA	NA	64348783	64463228	Out
mey_LTRRT_1100_Gypsy_Ogre_incomplete	O. meyeriana	incomplete	Gypsy	Ogre	0.9889	0.426923	11010	Ogre2	Chr2	19463780	19474789	11010	TGCA	GAATC	Ogre	Ogre	Ogre	NA	Ogre	NA	64348783	64463228	Out
mey_LTRRT_1106_Gypsy_Ogre_incomplete	O. meyeriana	incomplete	Gypsy	Ogre	0.9993	0.0269231	4314	Ogre2	Chr2	20521147	20525460	4314	TGCA	CCTCC	Ogre	NA	NA	NA	NA	NA	64348783	64463228	Out
mey_LTRRT_1112_Gypsy_Ogre_incomplete	O. meyeriana	incomplete	Gypsy	Ogre	1.0000	0	4312	Ogre2	Chr2	20913142	20917453	4312	TGCA	CAACC	Ogre	NA	NA	NA	NA	NA	64348783	64463228	Out
mey_LTRRT_1119_Gypsy_Ogre_incomplete	O. meyeriana	incomplete	Gypsy	Ogre	0.9897	0.396154	4206	Ogre2	Chr2	21375262	21379467	4206	TGCA	ACTAG	Ogre	NA	NA	NA	NA	NA	64348783	64463228	Out
mey_LTRRT_1126_Gypsy_Ogre_complete	O. meyeriana	complete	Gypsy	Ogre	0.9641	1.38077	12782	Ogre2	Chr2	22091355	22104136	12782	TGCA	CATCT	Ogre	Ogre	Ogre	Ogre	Ogre	NA	64348783	64463228	Out
mey_LTRRT_1134_Gypsy_Ogre_complete	O. meyeriana	complete	Gypsy	Ogre	0.9762	0.915385	13783	Ogre2	Chr2	22461862	22475644	13783	TGCA	GGCTC	Ogre	Ogre	Ogre	Ogre	Ogre	NA	64348783	64463228	Out
mey_LTRRT_1139_Gypsy_Ogre_incomplete	O. meyeriana	incomplete	Gypsy	Ogre	0.9710	1.11538	3509	Ogre2	Chr2	22745654	22749162	3509	TGCA	CGAGC	Ogre	NA	NA	NA	NA	NA	64348783	64463228	Out
mey_LTRRT_1141_Gypsy_Ogre_incomplete	O. meyeriana	incomplete	Gypsy	Ogre	0.9656	1.32308	12832	Ogre2	Chr2	22869219	22882050	12832	TGCA	TCTCC	Ogre	Ogre	Ogre	Ogre	Ogre	NA	64348783	64463228	Out
mey_LTRRT_1147_Gypsy_Ogre_complete	O. meyeriana	complete	Gypsy	Ogre	0.9802	0.761538	12776	Ogre2	Chr2	23271357	23284132	12776	TGCA	GTTAG	Ogre	Ogre	Ogre	Ogre	Ogre	NA	64348783	64463228	Out
mey_LTRRT_1149_Gypsy_Ogre_incomplete	O. meyeriana	incomplete	Gypsy	Ogre	0.9539	1.77308	3611	Ogre2	Chr2	23369770	23373380	3611	TGCA	GCTAG	Ogre	NA	NA	NA	NA	NA	64348783	64463228	Out
mey_LTRRT_1152_Gypsy_Ogre_complete	O. meyeriana	complete	Gypsy	Ogre	0.9513	1.87308	12266	Ogre2	Chr2	23696597	23708862	12266	TGCA	CCCCT	Ogre	Ogre	Ogre	Ogre	Ogre	NA	64348783	64463228	Out
mey_LTRRT_1153_Gypsy_Ogre_complete	O. meyeriana	complete	Gypsy	Ogre	0.9681	1.22692	12855	Ogre2	Chr2	23720515	23733369	12855	TGCA	CTATG	Ogre	Ogre	Ogre	Ogre	Ogre	NA	64348783	64463228	Out
mey_LTRRT_1154_Gypsy_Ogre_incomplete	O. meyeriana	incomplete	Gypsy	Ogre	0.9993	0.0269231	4312	Ogre2	Chr2	23776828	23781139	4312	TGCA	ACAGT	Ogre	NA	NA	NA	NA	NA	64348783	64463228	Out
mey_LTRRT_1164_Gypsy_Ogre_complete	O. meyeriana	complete	Gypsy	Ogre	0.9838	0.623077	12842	Ogre2	Chr2	24674285	24687126	12842	TGCA	CCGGG	Ogre	Ogre	Ogre	Ogre	Ogre	NA	64348783	64463228	Out
mey_LTRRT_1165_Gypsy_Ogre_complete	O. meyeriana	complete	Gypsy	Ogre	0.9589	1.58077	12288	Ogre2	Chr2	24694066	24706353	12288	TGCA	GAAGG	Ogre	Ogre	Ogre	Ogre	Ogre	NA	64348783	64463228	Out
mey_LTRRT_1173_Gypsy_Ogre_complete	O. meyeriana	complete	Gypsy	Ogre	0.9945	0.211538	12982	Ogre2	Chr2	25429353	25442334	12982	TGCA	GCTCC	Ogre	Ogre	Ogre	Ogre	Ogre	NA	64348783	64463228	Out
mey_LTRRT_1175_Gypsy_Ogre_complete	O. meyeriana	complete	Gypsy	Ogre	0.9908	0.353846	12955	Ogre2	Chr2	25845552	25858506	12955	TGCA	CCGAG	Ogre	Ogre	Ogre	Ogre	Ogre	NA	64348783	64463228	Out
mey_LTRRT_1192_Gypsy_Ogre_incomplete	O. meyeriana	incomplete	Gypsy	Ogre	0.9930	0.269231	12841	Ogre2	Chr2	27143842	27156682	12841	TGCA	CACCG	Ogre	Ogre	Ogre	Ogre	Ogre	NA	64348783	64463228	Out
mey_LTRRT_1193_Gypsy_Ogre_complete	O. meyeriana	complete	Gypsy	Ogre	0.9840	0.615385	12756	Ogre2	Chr2	27213202	27225957	12756	TGCA	AGATC	Ogre	Ogre	Ogre	Ogre	Ogre	NA	64348783	64463228	Out
mey_LTRRT_1201_Gypsy_Ogre_incomplete	O. meyeriana	incomplete	Gypsy	Ogre	0.9892	0.415385	4252	Ogre2	Chr2	28013147	28017398	4252	TGCA	CCAGT	Ogre	NA	NA	NA	NA	NA	64348783	64463228	Out
mey_LTRRT_1204_Gypsy_Ogre_complete	O. meyeriana	complete	Gypsy	Ogre	0.9594	1.56154	12904	Ogre2	Chr2	28130788	28143691	12904	TGCA	CTTTC	Ogre	Ogre	Ogre	Ogre	Ogre	NA	64348783	64463228	Out
mey_LTRRT_1215_Gypsy_Ogre_complete	O. meyeriana	complete	Gypsy	Ogre	0.9776	0.861538	12878	Ogre2	Chr2	28804587	28817464	12878	TGCA	GCTAC	Ogre	Ogre	Ogre	Ogre	Ogre	NA	64348783	64463228	Out
mey_LTRRT_1219_Gypsy_Ogre_complete	O. meyeriana	complete	Gypsy	Ogre	0.9898	0.392308	12840	Ogre2	Chr2	29108883	29121722	12840	TGCA	CCGGG	Ogre	Ogre	Ogre	Ogre	Ogre	NA	64348783	64463228	Out
mey_LTRRT_1220_Gypsy_Ogre_incomplete	O. meyeriana	incomplete	Gypsy	Ogre	0.9767	0.896154	4212	Ogre2	Chr2	29181784	29185995	4212	TGCA	AATAC	Ogre	NA	NA	NA	NA	NA	64348783	64463228	Out
mey_LTRRT_1229_Gypsy_Ogre_incomplete	O. meyeriana	incomplete	Gypsy	Ogre	0.9483	1.98846	12269	Ogre2	Chr2	29891492	29903760	12269	TGCA	AGTGT	Ogre	Ogre	Ogre	Ogre	Ogre	NA	64348783	64463228	Out
mey_LTRRT_1234_Gypsy_Ogre_complete	O. meyeriana	complete	Gypsy	Ogre	0.9885	0.442308	11622	Ogre2	Chr2	30536561	30548182	11622	TGCA	GATGC	Ogre	Ogre	Ogre	Ogre	Ogre	NA	64348783	64463228	Out
mey_LTRRT_1238_Gypsy_Ogre_complete	O. meyeriana	complete	Gypsy	Ogre	0.9801	0.765385	12760	Ogre2	Chr2	30894247	30907006	12760	TGCA	GTTGG	Ogre	Ogre	Ogre	Ogre	Ogre	NA	64348783	64463228	Out
mey_LTRRT_1243_Gypsy_Ogre_complete	O. meyeriana	complete	Gypsy	Ogre	0.9609	1.50385	12834	Ogre2	Chr2	31218911	31231744	12834	TGCA	GAGGA	Ogre	Ogre	Ogre	Ogre	Ogre	NA	64348783	64463228	Out
mey_LTRRT_1261_Gypsy_Ogre_complete	O. meyeriana	complete	Gypsy	Ogre	0.9843	0.603846	12073	Ogre2	Chr2	32604335	32616407	12073	TGCA	CCCCC	Ogre	Ogre	Ogre	Ogre	Ogre	NA	64348783	64463228	Out
mey_LTRRT_1270_Gypsy_Ogre_incomplete	O. meyeriana	incomplete	Gypsy	Ogre	0.9994	0.0230769	11363	Ogre2	Chr2	33416028	33427390	11363	TGCA	CAGGT	NA	Ogre	Ogre	Ogre	Ogre	NA	64348783	64463228	Out
mey_LTRRT_1275_Gypsy_Ogre_complete	O. meyeriana	complete	Gypsy	Ogre	0.9981	0.0730769	12925	Ogre2	Chr2	33752370	33765294	12925	TGCA	CAATG	Ogre	Ogre	Ogre	Ogre	Ogre	NA	64348783	64463228	Out
mey_LTRRT_1278_Gypsy_Ogre_incomplete	O. meyeriana	incomplete	Gypsy	Ogre	0.9549	1.73462	3837	Ogre2	Chr2	34124043	34127879	3837	TGCA	GTGGG	Ogre	NA	NA	NA	NA	NA	64348783	64463228	Out
mey_LTRRT_1280_Gypsy_Ogre_incomplete	O. meyeriana	incomplete	Gypsy	Ogre	0.9408	2.27692	8320	Ogre9	Chr2	34276677	34284996	8320	TGCA	GCGGG	Ogre	NA	Ogre	Ogre	Ogre	NA	64348783	64463228	Out
mey_LTRRT_1283_Gypsy_Ogre_incomplete	O. meyeriana	incomplete	Gypsy	Ogre	0.9622	1.45385	3978	Ogre2	Chr2	34419580	34423557	3978	TGCA	CCTTG	Ogre	NA	NA	NA	NA	NA	64348783	64463228	Out
mey_LTRRT_1285_Gypsy_Ogre_complete	O. meyeriana	complete	Gypsy	Ogre	0.9898	0.392308	12770	Ogre2	Chr2	34542003	34554772	12770	TGCA	GTGGT	Ogre	Ogre	Ogre	Ogre	Ogre	NA	64348783	64463228	Out
mey_LTRRT_1289_Gypsy_Ogre_complete	O. meyeriana	complete	Gypsy	Ogre	0.9886	0.438462	10546	Ogre22	Chr2	35044279	35054824	10546	TGCA	CTTAC	Ogre	Ogre	Ogre	Ogre	Ogre	NA	64348783	64463228	Out
mey_LTRRT_1295_Gypsy_Ogre_complete	O. meyeriana	complete	Gypsy	Ogre	0.9686	1.20769	17253	Ogre2	Chr2	35557531	35574783	17253	TGCA	CCTCT	Ogre	Ogre	Ogre	Ogre	Ogre	NA	64348783	64463228	Out
mey_LTRRT_1296_Gypsy_Ogre_complete	O. meyeriana	complete	Gypsy	Ogre	0.9610	1.5	12928	Ogre2	Chr2	35590646	35603573	12928	TGCA	GACCC	Ogre	Ogre	Ogre	Ogre	Ogre	NA	64348783	64463228	Out
mey_LTRRT_1312_Gypsy_Ogre_complete	O. meyeriana	complete	Gypsy	Ogre	0.9679	1.23462	12345	Ogre2	Chr2	36374686	36387030	12345	TGCA	GCTAG	Ogre	Ogre	Ogre	Ogre	Ogre	NA	64348783	64463228	Out
mey_LTRRT_1313_Gypsy_Ogre_complete	O. meyeriana	complete	Gypsy	Ogre	0.9654	1.33077	12359	Ogre2	Chr2	36447310	36459668	12359	TGCA	CAGCC	Ogre	Ogre	Ogre	Ogre	Ogre	NA	64348783	64463228	Out
mey_LTRRT_1315_Gypsy_Ogre_incomplete	O. meyeriana	incomplete	Gypsy	Ogre	0.9620	1.46154	4023	Ogre2	Chr2	36508963	36512985	4023	TGCA	GTCTC	Ogre	NA	NA	NA	NA	NA	64348783	64463228	Out
mey_LTRRT_1321_Gypsy_Ogre_incomplete	O. meyeriana	incomplete	Gypsy	Ogre	0.9965	0.134615	4074	Ogre2	Chr2	36823408	36827481	4074	TGCA	CTACT	Ogre	NA	NA	NA	NA	NA	64348783	64463228	Out
mey_LTRRT_1322_Gypsy_Ogre_complete	O. meyeriana	complete	Gypsy	Ogre	0.9850	0.576923	12840	Ogre2	Chr2	36853434	36866273	12840	TGCA	GCCCT	Ogre	Ogre	Ogre	Ogre	Ogre	NA	64348783	64463228	Out
mey_LTRRT_1325_Gypsy_Ogre_incomplete	O. meyeriana	incomplete	Gypsy	Ogre	0.9481	1.99615	8295	Ogre9	Chr2	36932340	36940634	8295	TGCA	GTTAC	Ogre	NA	Ogre	Ogre	Ogre	NA	64348783	64463228	Out
mey_LTRRT_1335_Gypsy_Ogre_complete	O. meyeriana	complete	Gypsy	Ogre	0.9627	1.43462	12308	Ogre2	Chr2	37556489	37568796	12308	TGCA	GAGTG	Ogre	Ogre	Ogre	Ogre	Ogre	NA	64348783	64463228	Out
mey_LTRRT_1342_Gypsy_Ogre_complete	O. meyeriana	complete	Gypsy	Ogre	0.9936	0.246154	12737	Ogre2	Chr2	37793577	37806313	12737	TGCA	GGTAG	Ogre	Ogre	Ogre	Ogre	Ogre	NA	64348783	64463228	Out
mey_LTRRT_1361_Gypsy_Ogre_incomplete	O. meyeriana	incomplete	Gypsy	Ogre	0.9801	0.765385	4210	Ogre2	Chr2	39206205	39210414	4210	TGCA	ACTCC	Ogre	NA	NA	NA	NA	NA	64348783	64463228	Out
mey_LTRRT_1372_Gypsy_Ogre_complete	O. meyeriana	complete	Gypsy	Ogre	0.9968	0.123077	12628	Ogre2	Chr2	40094540	40107167	12628	TGCA	CTTCC	Ogre	Ogre	Ogre	Ogre	Ogre	NA	64348783	64463228	Out
mey_LTRRT_1383_Gypsy_Ogre_complete	O. meyeriana	complete	Gypsy	Ogre	0.9949	0.196154	12839	Ogre2	Chr2	40931665	40944503	12839	TGCA	GCAGT	Ogre	Ogre	Ogre	Ogre	Ogre	NA	64348783	64463228	Out
mey_LTRRT_1385_Gypsy_Ogre_complete	O. meyeriana	complete	Gypsy	Ogre	0.9564	1.67692	11802	Ogre2	Chr2	40977839	40989640	11802	TGCA	GTATG	Ogre	Ogre	Ogre	Ogre	Ogre	NA	64348783	64463228	Out
mey_LTRRT_1387_Gypsy_Ogre_incomplete	O. meyeriana	incomplete	Gypsy	Ogre	0.9565	1.67308	4076	Ogre2	Chr2	41246356	41250431	4076	TGCA	GAACT	Ogre	NA	NA	NA	NA	NA	64348783	64463228	Out
mey_LTRRT_1391_Gypsy_Ogre_incomplete	O. meyeriana	incomplete	Gypsy	Ogre	0.9606	1.51538	3998	Ogre2	Chr2	41370716	41374713	3998	TGCA	ATAAT	Ogre	NA	NA	NA	NA	NA	64348783	64463228	Out
mey_LTRRT_1402_Gypsy_Ogre_complete	O. meyeriana	complete	Gypsy	Ogre	0.9604	1.52308	12823	Ogre2	Chr2	42053874	42066696	12823	TGCA	GTGAC	Ogre	Ogre	Ogre	Ogre	Ogre	NA	64348783	64463228	Out
mey_LTRRT_1406_Gypsy_Ogre_incomplete	O. meyeriana	incomplete	Gypsy	Ogre	0.9937	0.242308	4076	Ogre2	Chr2	42197586	42201661	4076	TGCA	GCGTG	Ogre	NA	NA	NA	NA	NA	64348783	64463228	Out
mey_LTRRT_1407_Gypsy_Ogre_complete	O. meyeriana	complete	Gypsy	Ogre	0.9818	0.7	12858	Ogre2	Chr2	42220815	42233672	12858	TGCA	AGTTT	Ogre	Ogre	Ogre	Ogre	Ogre	NA	64348783	64463228	Out
mey_LTRRT_1411_Gypsy_Ogre_incomplete	O. meyeriana	incomplete	Gypsy	Ogre	0.9581	1.61154	12813	Ogre2	Chr2	42600551	42613363	12813	TGCA	GTTAG	Ogre	Ogre	Ogre	Ogre	Ogre	NA	64348783	64463228	Out
mey_LTRRT_1424_Gypsy_Ogre_incomplete	O. meyeriana	incomplete	Gypsy	Ogre	0.9806	0.746154	4116	Ogre2	Chr2	43393448	43397563	4116	TGCA	AAATC	Ogre	NA	NA	NA	NA	NA	64348783	64463228	Out
mey_LTRRT_1425_Gypsy_Ogre_complete	O. meyeriana	complete	Gypsy	Ogre	0.9674	1.25385	12749	Ogre2	Chr2	43422424	43435172	12749	TGCA	CTACA	Ogre	Ogre	Ogre	Ogre	Ogre	NA	64348783	64463228	Out
mey_LTRRT_1433_Gypsy_Ogre_complete	O. meyeriana	complete	Gypsy	Ogre	0.9676	1.24615	12939	Ogre2	Chr2	43917405	43930343	12939	TGCA	GAATG	Ogre	Ogre	Ogre	Ogre	Ogre	NA	64348783	64463228	Out
mey_LTRRT_1434_Gypsy_Ogre_incomplete	O. meyeriana	incomplete	Gypsy	Ogre	0.9910	0.346154	4095	Ogre2	Chr2	43993220	43997314	4095	TGCA	GATTT	Ogre	NA	NA	NA	NA	NA	64348783	64463228	Out
mey_LTRRT_1457_Gypsy_Ogre_incomplete	O. meyeriana	incomplete	Gypsy	Ogre	0.9887	0.434615	11829	Ogre2	Chr2	45576220	45588048	11829	TGCA	CACGG	Ogre	Ogre	Ogre	Ogre	Ogre	NA	64348783	64463228	Out
mey_LTRRT_1465_Gypsy_Ogre_incomplete	O. meyeriana	incomplete	Gypsy	Ogre	0.9848	0.584615	8325	Ogre2	Chr2	46231073	46239397	8325	TGCA	AAATT	NA	NA	NA	Ogre	Ogre	NA	64348783	64463228	Out
mey_LTRRT_1475_Gypsy_Ogre_complete	O. meyeriana	complete	Gypsy	Ogre	0.9699	1.15769	12325	Ogre2	Chr2	46648202	46660526	12325	TGCA	CGCCG	Ogre	Ogre	Ogre	Ogre	Ogre	NA	64348783	64463228	Out
mey_LTRRT_1479_Gypsy_Ogre_complete	O. meyeriana	complete	Gypsy	Ogre	0.9703	1.14231	12801	Ogre2	Chr2	46859197	46871997	12801	TGCA	TTATC	Ogre	Ogre	Ogre	Ogre	Ogre	NA	64348783	64463228	Out
mey_LTRRT_1485_Gypsy_Ogre_incomplete	O. meyeriana	incomplete	Gypsy	Ogre	0.9567	1.66538	3821	Ogre2	Chr2	47190702	47194522	3821	TGCA	GTTTT	Ogre	NA	NA	NA	NA	NA	64348783	64463228	Out
mey_LTRRT_1491_Gypsy_Ogre_complete	O. meyeriana	complete	Gypsy	Ogre	0.9845	0.596154	12778	Ogre2	Chr2	47317753	47330530	12778	TGCA	GCGCT	Ogre	Ogre	Ogre	Ogre	Ogre	NA	64348783	64463228	Out
mey_LTRRT_1494_Gypsy_Ogre_incomplete	O. meyeriana	incomplete	Gypsy	Ogre	0.9714	1.1	13341	Ogre2	Chr2	47511721	47525061	13341	TGCA	CCCAG	Ogre	Ogre	Ogre	Ogre	Ogre	NA	64348783	64463228	Out
mey_LTRRT_1495_Gypsy_Ogre_incomplete	O. meyeriana	incomplete	Gypsy	Ogre	0.9945	0.211538	11807	Ogre2	Chr2	47528765	47540571	11807	TGCA	GCCCG	Ogre	Ogre	NA	Ogre	Ogre	NA	64348783	64463228	Out
mey_LTRRT_1503_Gypsy_Ogre_complete	O. meyeriana	complete	Gypsy	Ogre	0.9704	1.13846	12860	Ogre2	Chr2	48336704	48349563	12860	TGCA	CATAT	Ogre	Ogre	Ogre	Ogre	Ogre	NA	64348783	64463228	Out
mey_LTRRT_1504_Gypsy_Ogre_complete	O. meyeriana	complete	Gypsy	Ogre	0.9904	0.369231	12766	Ogre2	Chr2	48434597	48447362	12766	TGCA	GTGAC	Ogre	Ogre	Ogre	Ogre	Ogre	NA	64348783	64463228	Out
mey_LTRRT_1506_Gypsy_Ogre_incomplete	O. meyeriana	incomplete	Gypsy	Ogre	0.9615	1.48077	12294	Ogre2	Chr2	48761918	48774211	12294	TGCA	CTAAG	Ogre	Ogre	Ogre	Ogre	Ogre	NA	64348783	64463228	Out
mey_LTRRT_1509_Gypsy_Ogre_incomplete	O. meyeriana	incomplete	Gypsy	Ogre	1.0000	0	4312	Ogre2	Chr2	48946072	48950383	4312	TGCA	CTAGA	Ogre	NA	NA	NA	NA	NA	64348783	64463228	Out
mey_LTRRT_1512_Gypsy_Ogre_incomplete	O. meyeriana	incomplete	Gypsy	Ogre	0.9484	1.98462	9359	Ogre10	Chr2	49070710	49080068	9359	TGCA	CCATC	Ogre	NA	NA	NA	NA	NA	64348783	64463228	Out
mey_LTRRT_1511_Gypsy_Ogre_incomplete	O. meyeriana	incomplete	Gypsy	Ogre	1.0000	0	4312	Ogre2	Chr2	49072450	49076761	4312	TGCA	GGTAC	Ogre	NA	NA	NA	NA	NA	64348783	64463228	Out
mey_LTRRT_1514_Gypsy_Ogre_incomplete	O. meyeriana	incomplete	Gypsy	Ogre	0.9477	2.01154	3989	Ogre2	Chr2	49305083	49309071	3989	TGCA	GGATC	Ogre	NA	NA	NA	NA	NA	64348783	64463228	Out
mey_LTRRT_1521_Gypsy_Ogre_complete	O. meyeriana	complete	Gypsy	Ogre	0.9988	0.0461538	12916	Ogre2	Chr2	50209822	50222737	12916	TGCA	GTCAG	Ogre	Ogre	Ogre	Ogre	Ogre	NA	64348783	64463228	Out
mey_LTRRT_1525_Gypsy_Ogre_complete	O. meyeriana	complete	Gypsy	Ogre	0.9813	0.719231	13764	Ogre2	Chr2	50565960	50579723	13764	TGCA	CAATA	Ogre	Ogre	Ogre	Ogre	Ogre	NA	64348783	64463228	Out
mey_LTRRT_1527_Gypsy_Ogre_complete	O. meyeriana	complete	Gypsy	Ogre	1.0000	0	14400	Ogre2	Chr2	50639902	50654301	14400	TGCA	AGATG	Ogre	Ogre	Ogre	Ogre	Ogre	NA	64348783	64463228	Out
mey_LTRRT_1528_Gypsy_Ogre_complete	O. meyeriana	complete	Gypsy	Ogre	0.9994	0.0230769	12911	Ogre2	Chr2	50732123	50745033	12911	TGCA	CCAGG	Ogre	Ogre	Ogre	Ogre	Ogre	NA	64348783	64463228	Out
mey_LTRRT_1542_Gypsy_Ogre_complete	O. meyeriana	complete	Gypsy	Ogre	0.9932	0.261538	12956	Ogre2	Chr2	52194660	52207615	12956	TGCA	CGCGC	Ogre	Ogre	Ogre	Ogre	Ogre	NA	64348783	64463228	Out
mey_LTRRT_1550_Gypsy_Ogre_incomplete	O. meyeriana	incomplete	Gypsy	Ogre	1.0000	0	4206	Ogre2	Chr2	53651674	53655879	4206	TGCA	GAAGG	Ogre	NA	NA	NA	NA	NA	64348783	64463228	Out
mey_LTRRT_1553_Gypsy_Ogre_complete	O. meyeriana	complete	Gypsy	Ogre	0.9951	0.188462	12918	Ogre2	Chr2	53901854	53914771	12918	TGCA	GATAG	Ogre	Ogre	Ogre	Ogre	Ogre	NA	64348783	64463228	Out
mey_LTRRT_1555_Gypsy_Ogre_incomplete	O. meyeriana	incomplete	Gypsy	Ogre	0.9923	0.296154	4159	Ogre2	Chr2	53966150	53970308	4159	TGCA	ACACC	Ogre	NA	NA	NA	NA	NA	64348783	64463228	Out
mey_LTRRT_1560_Gypsy_Ogre_complete	O. meyeriana	complete	Gypsy	Ogre	0.9914	0.330769	12924	Ogre2	Chr2	54187728	54200651	12924	TGCA	CTTAG	Ogre	Ogre	Ogre	Ogre	Ogre	NA	64348783	64463228	Out
mey_LTRRT_1573_Gypsy_Ogre_incomplete	O. meyeriana	incomplete	Gypsy	Ogre	0.9907	0.357692	4306	Ogre2	Chr2	54984162	54988467	4306	TGCA	ATACC	Ogre	NA	NA	NA	NA	NA	64348783	64463228	Out
mey_LTRRT_1579_Gypsy_Ogre_incomplete	O. meyeriana	incomplete	Gypsy	Ogre	0.9907	0.357692	5713	Ogre2	Chr2	55323204	55328916	5713	TGCA	GGTTC	Ogre	NA	NA	NA	NA	NA	64348783	64463228	Out
mey_LTRRT_1592_Gypsy_Ogre_incomplete	O. meyeriana	incomplete	Gypsy	Ogre	0.9986	0.0538462	4092	Ogre2	Chr2	57601785	57605876	4092	TGCA	GAAAC	Ogre	NA	NA	NA	NA	NA	64348783	64463228	Out
mey_LTRRT_1610_Gypsy_Ogre_complete	O. meyeriana	complete	Gypsy	Ogre	0.9826	0.669231	12893	Ogre2	Chr2	59153534	59166426	12893	TGCA	CAGTC	Ogre	Ogre	Ogre	Ogre	Ogre	NA	64348783	64463228	Out
mey_LTRRT_1616_Gypsy_Ogre_complete	O. meyeriana	complete	Gypsy	Ogre	0.9896	0.4	11270	Ogre2	Chr2	60054531	60065800	11270	TGCA	ACGGC	Ogre	Ogre	Ogre	Ogre	Ogre	NA	64348783	64463228	Out
mey_LTRRT_1619_Gypsy_Ogre_complete	O. meyeriana	complete	Gypsy	Ogre	0.9879	0.465385	12958	Ogre2	Chr2	60328690	60341647	12958	TGCA	CCAGT	Ogre	Ogre	Ogre	Ogre	Ogre	NA	64348783	64463228	Out
mey_LTRRT_1629_Gypsy_Ogre_incomplete	O. meyeriana	incomplete	Gypsy	Ogre	0.9980	0.0769231	4297	Ogre2	Chr2	61783327	61787623	4297	TGCA	ACGTC	Ogre	NA	NA	NA	NA	NA	64348783	64463228	Out
mey_LTRRT_1633_Gypsy_Ogre_complete	O. meyeriana	complete	Gypsy	Ogre	1.0000	0	12910	Ogre2	Chr2	62002385	62015294	12910	TGCA	GTTAG	Ogre	Ogre	Ogre	Ogre	Ogre	NA	64348783	64463228	Out
mey_LTRRT_1637_Gypsy_Ogre_incomplete	O. meyeriana	incomplete	Gypsy	Ogre	0.9986	0.0538462	4046	Ogre2	Chr2	62579780	62583825	4046	TGCA	GATGT	Ogre	NA	NA	NA	NA	NA	64348783	64463228	Out
mey_LTRRT_1642_Gypsy_Ogre_incomplete	O. meyeriana	incomplete	Gypsy	Ogre	0.9769	0.888462	3853	Ogre2	Chr2	63133171	63137023	3853	TGCA	CCCGT	Ogre	NA	NA	NA	NA	NA	64348783	64463228	Out
mey_LTRRT_1648_Gypsy_Ogre_complete	O. meyeriana	complete	Gypsy	Ogre	0.9908	0.353846	13440	Ogre2	Chr2	63733016	63746455	13440	TGCA	GGCAC	Ogre	Ogre	Ogre	Ogre	Ogre	NA	64348783	64463228	Out
mey_LTRRT_1650_Gypsy_Ogre_incomplete	O. meyeriana	incomplete	Gypsy	Ogre	0.9957	0.165385	12934	Ogre2	Chr2	63764234	63777167	12934	TGCA	GTGCT	Ogre	Ogre	Ogre	Ogre	Ogre	NA	64348783	64463228	Out
mey_LTRRT_1655_Gypsy_Ogre_complete	O. meyeriana	complete	Gypsy	Ogre	0.9908	0.353846	12937	Ogre2	Chr2	63942700	63955636	12937	TGCA	GTGCC	Ogre	Ogre	Ogre	Ogre	Ogre	NA	64348783	64463228	Out
mey_LTRRT_1666_Gypsy_Ogre_complete	O. meyeriana	complete	Gypsy	Ogre	0.9815	0.711538	12872	Ogre2	Chr2	64394637	64407508	12872	TGCA	GAAGC	Ogre	Ogre	Ogre	Ogre	Ogre	NA	64348783	64463228	In
mey_LTRRT_1669_Gypsy_Ogre_complete	O. meyeriana	complete	Gypsy	Ogre	0.9914	0.330769	17837	Ogre2	Chr2	64671535	64689371	17837	TGCA	CTACT	Ogre	Ogre	Ogre	Ogre	Ogre	NA	64348783	64463228	Out
mey_LTRRT_1675_Gypsy_Ogre_complete	O. meyeriana	complete	Gypsy	Ogre	0.9696	1.16923	13922	Ogre2	Chr2	65415200	65429121	13922	TGCA	GCACC	Ogre	Ogre	Ogre	Ogre	Ogre	NA	64348783	64463228	Out
mey_LTRRT_1684_Gypsy_Ogre_incomplete	O. meyeriana	incomplete	Gypsy	Ogre	0.9952	0.184615	4233	Ogre2	Chr2	66549128	66553360	4233	TGCA	CACGT	Ogre	NA	NA	NA	NA	NA	64348783	64463228	Out
mey_LTRRT_1687_Gypsy_Ogre_incomplete	O. meyeriana	incomplete	Gypsy	Ogre	0.9807	0.742308	8215	Ogre2	Chr2	67075236	67083450	8215	TGCA	TCTCT	NA	NA	NA	NA	Ogre	NA	64348783	64463228	Out
mey_LTRRT_1691_Gypsy_Ogre_incomplete	O. meyeriana	incomplete	Gypsy	Ogre	0.9973	0.103846	4175	Ogre2	Chr2	67507377	67511551	4175	TGCA	CCGGG	Ogre	NA	NA	NA	NA	NA	64348783	64463228	Out
mey_LTRRT_1711_Gypsy_Ogre_complete	O. meyeriana	complete	Gypsy	Ogre	0.9603	1.52692	14973	Ogre2	Chr2	69444563	69459535	14973	TGCA	ACAGT	Ogre	Ogre	Ogre	Ogre	Ogre	NA	64348783	64463228	Out
mey_LTRRT_1715_Gypsy_Ogre_complete	O. meyeriana	complete	Gypsy	Ogre	0.9891	0.419231	12969	Ogre2	Chr2	69743417	69756385	12969	TGCA	GGGTG	Ogre	Ogre	Ogre	Ogre	Ogre	NA	64348783	64463228	Out
mey_LTRRT_1722_Gypsy_Ogre_incomplete	O. meyeriana	incomplete	Gypsy	Ogre	0.9837	0.626923	4744	Ogre2	Chr2	70143840	70148583	4744	TGCA	GGACA	Ogre	NA	NA	NA	NA	NA	64348783	64463228	Out
mey_LTRRT_1728_Gypsy_Ogre_incomplete	O. meyeriana	incomplete	Gypsy	Ogre	0.9605	1.51923	3794	Ogre2	Chr2	70264779	70268572	3794	TGCA	CAGGC	Ogre	NA	NA	NA	NA	NA	64348783	64463228	Out
mey_LTRRT_1729_Gypsy_Ogre_complete	O. meyeriana	complete	Gypsy	Ogre	0.9908	0.353846	12920	Ogre2	Chr2	70359516	70372435	12920	TGCA	ATTAG	Ogre	Ogre	Ogre	Ogre	Ogre	NA	64348783	64463228	Out
mey_LTRRT_1732_Gypsy_Ogre_incomplete	O. meyeriana	incomplete	Gypsy	Ogre	0.9674	1.25385	3632	Ogre2	Chr2	71394705	71398336	3632	TGCA	GCTGG	Ogre	NA	NA	NA	NA	NA	64348783	64463228	Out
mey_LTRRT_1734_Gypsy_Ogre_complete	O. meyeriana	complete	Gypsy	Ogre	0.9855	0.557692	12445	Ogre2	Chr2	71436493	71448937	12445	TGCA	CCACC	Ogre	Ogre	Ogre	Ogre	Ogre	NA	64348783	64463228	Out
mey_LTRRT_1748_Gypsy_Ogre_complete	O. meyeriana	complete	Gypsy	Ogre	0.9932	0.261538	12887	Ogre2	Chr2	73377135	73390021	12887	TGCA	CATCC	Ogre	Ogre	Ogre	Ogre	Ogre	NA	64348783	64463228	Out
mey_LTRRT_1749_Gypsy_Ogre_complete	O. meyeriana	complete	Gypsy	Ogre	0.9981	0.0730769	12917	Ogre2	Chr2	73507411	73520327	12917	TGCA	GGAGC	Ogre	Ogre	Ogre	Ogre	Ogre	NA	64348783	64463228	Out
mey_LTRRT_1755_Gypsy_Ogre_complete	O. meyeriana	complete	Gypsy	Ogre	0.9760	0.923077	11576	Ogre117	Chr2	74818608	74830183	11576	TGCA	GCCGA	Ogre	Ogre	Ogre	Ogre	Ogre	NA	64348783	64463228	Out
mey_LTRRT_1756_Gypsy_Ogre_complete	O. meyeriana	complete	Gypsy	Ogre	0.9842	0.607692	13094	Ogre2	Chr2	74830198	74843291	13094	TGCA	CTCAC	Ogre	Ogre	Ogre	Ogre	Ogre	NA	64348783	64463228	Out
mey_LTRRT_1765_Gypsy_Ogre_incomplete	O. meyeriana	incomplete	Gypsy	Ogre	0.9599	1.54231	3685	Ogre2	Chr2	76127554	76131238	3685	TGCA	ATCTC	Ogre	NA	NA	NA	NA	NA	64348783	64463228	Out
mey_LTRRT_1773_Gypsy_Ogre_complete	O. meyeriana	complete	Gypsy	Ogre	0.9975	0.0961538	12918	Ogre2	Chr2	77170653	77183570	12918	TGCA	CCATG	Ogre	Ogre	Ogre	Ogre	Ogre	NA	64348783	64463228	Out
mey_LTRRT_1781_Gypsy_Ogre_incomplete	O. meyeriana	incomplete	Gypsy	Ogre	0.9980	0.0769231	4306	Ogre2	Chr2	78321965	78326270	4306	TGCA	ATCTC	Ogre	NA	NA	NA	NA	NA	64348783	64463228	Out
mey_LTRRT_1785_Gypsy_Ogre_incomplete	O. meyeriana	incomplete	Gypsy	Ogre	0.9556	1.70769	9506	Ogre71	Chr3	263132	272637	9506	TGCA	GATTT	Ogre	NA	NA	NA	NA	NA	66482091	66836385	Out
mey_LTRRT_1786_Gypsy_Ogre_complete	O. meyeriana	complete	Gypsy	Ogre	0.9840	0.615385	12937	Ogre2	Chr3	332696	345632	12937	TGCA	CCGGC	Ogre	Ogre	Ogre	Ogre	Ogre	NA	66482091	66836385	Out
mey_LTRRT_1788_Gypsy_Ogre_incomplete	O. meyeriana	incomplete	Gypsy	Ogre	0.9585	1.59615	4786	Ogre9	Chr3	443857	448642	4786	TGCA	GAATC	Ogre	NA	NA	NA	NA	NA	66482091	66836385	Out
mey_LTRRT_1790_Gypsy_Ogre_complete	O. meyeriana	complete	Gypsy	Ogre	0.9851	0.573077	13020	Ogre2	Chr3	540332	553351	13020	TGCA	CCCCC	Ogre	Ogre	Ogre	Ogre	Ogre	NA	66482091	66836385	Out
mey_LTRRT_1791_Gypsy_Ogre_incomplete	O. meyeriana	incomplete	Gypsy	Ogre	0.9821	0.688462	4211	Ogre2	Chr3	613029	617239	4211	TGCA	ACTTC	Ogre	NA	NA	NA	NA	NA	66482091	66836385	Out
mey_LTRRT_1794_Gypsy_Ogre_complete	O. meyeriana	complete	Gypsy	Ogre	0.9838	0.623077	13003	Ogre2	Chr3	767056	780058	13003	TGCA	CATGG	Ogre	Ogre	Ogre	Ogre	Ogre	NA	66482091	66836385	Out
mey_LTRRT_1804_Gypsy_Ogre_complete	O. meyeriana	complete	Gypsy	Ogre	0.9737	1.01154	12762	Ogre2	Chr3	1162901	1175662	12762	TGCA	GTGAT	Ogre	Ogre	Ogre	Ogre	Ogre	NA	66482091	66836385	Out
mey_LTRRT_1822_Gypsy_Ogre_incomplete	O. meyeriana	incomplete	Gypsy	Ogre	0.9947	0.203846	4227	Ogre2	Chr3	2729245	2733471	4227	TGCA	TCATG	Ogre	NA	NA	NA	NA	NA	66482091	66836385	Out
mey_LTRRT_1827_Gypsy_Ogre_incomplete	O. meyeriana	incomplete	Gypsy	Ogre	0.9861	0.534615	4110	Ogre2	Chr3	3482753	3486862	4110	TGCA	GAATG	Ogre	NA	NA	NA	NA	NA	66482091	66836385	Out
mey_LTRRT_1853_Gypsy_Ogre_complete	O. meyeriana	complete	Gypsy	Ogre	0.9920	0.307692	12938	Ogre2	Chr3	6020728	6033665	12938	TGCA	CCACA	Ogre	Ogre	Ogre	Ogre	Ogre	NA	66482091	66836385	Out
mey_LTRRT_1856_Gypsy_Ogre_complete	O. meyeriana	complete	Gypsy	Ogre	0.9858	0.546154	12914	Ogre2	Chr3	6161252	6174165	12914	TGCA	ACCAC	Ogre	Ogre	Ogre	Ogre	Ogre	NA	66482091	66836385	Out
mey_LTRRT_1861_Gypsy_Ogre_complete	O. meyeriana	complete	Gypsy	Ogre	0.9927	0.280769	12960	Ogre2	Chr3	6686633	6699592	12960	TGCA	CTTAC	Ogre	Ogre	Ogre	Ogre	Ogre	NA	66482091	66836385	Out
mey_LTRRT_1867_Gypsy_Ogre_complete	O. meyeriana	complete	Gypsy	Ogre	0.9878	0.469231	12774	Ogre2	Chr3	7361679	7374452	12774	TGCA	ACGAC	Ogre	Ogre	Ogre	Ogre	Ogre	NA	66482091	66836385	Out
mey_LTRRT_1868_Gypsy_Ogre_complete	O. meyeriana	complete	Gypsy	Ogre	0.9728	1.04615	12301	Ogre2	Chr3	7413108	7425408	12301	TGCA	ATATT	Ogre	Ogre	Ogre	Ogre	Ogre	NA	66482091	66836385	Out
mey_LTRRT_1870_Gypsy_Ogre_complete	O. meyeriana	complete	Gypsy	Ogre	0.9821	0.688462	12803	Ogre2	Chr3	7848284	7861086	12803	TGCA	GTACG	Ogre	Ogre	Ogre	Ogre	Ogre	NA	66482091	66836385	Out
mey_LTRRT_1873_Gypsy_Ogre_complete	O. meyeriana	complete	Gypsy	Ogre	0.9897	0.396154	12948	Ogre2	Chr3	8266579	8279526	12948	TGCA	GACCT	Ogre	Ogre	Ogre	Ogre	Ogre	NA	66482091	66836385	Out
mey_LTRRT_1876_Gypsy_Ogre_incomplete	O. meyeriana	incomplete	Gypsy	Ogre	0.9920	0.307692	12710	Ogre2	Chr3	8869482	8882191	12710	TGCA	ACGAT	Ogre	Ogre	Ogre	Ogre	Ogre	NA	66482091	66836385	Out
mey_LTRRT_1880_Gypsy_Ogre_incomplete	O. meyeriana	incomplete	Gypsy	Ogre	0.9950	0.192308	4074	Ogre2	Chr3	9565029	9569102	4074	TGCA	GCGAC	Ogre	NA	NA	NA	NA	NA	66482091	66836385	Out
mey_LTRRT_1894_Gypsy_Ogre_complete	O. meyeriana	complete	Gypsy	Ogre	0.9837	0.626923	12704	Ogre2	Chr3	12586063	12598766	12704	TGCA	ATAGT	Ogre	Ogre	Ogre	Ogre	Ogre	NA	66482091	66836385	Out
mey_LTRRT_1897_Gypsy_Ogre_complete	O. meyeriana	complete	Gypsy	Ogre	0.9921	0.303846	12926	Ogre2	Chr3	12781585	12794510	12926	TGCA	ACTGT	Ogre	Ogre	Ogre	Ogre	Ogre	NA	66482091	66836385	Out
mey_LTRRT_1899_Gypsy_Ogre_complete	O. meyeriana	complete	Gypsy	Ogre	0.9911	0.342308	12292	Ogre2	Chr3	13189385	13201676	12292	TGCA	GCGTG	Ogre	Ogre	Ogre	Ogre	Ogre	NA	66482091	66836385	Out
mey_LTRRT_1901_Gypsy_Ogre_complete	O. meyeriana	complete	Gypsy	Ogre	0.9885	0.442308	11810	Ogre2	Chr3	13424435	13436244	11810	TGCA	CCATC	Ogre	Ogre	Ogre	Ogre	Ogre	NA	66482091	66836385	Out
mey_LTRRT_1906_Gypsy_Ogre_incomplete	O. meyeriana	incomplete	Gypsy	Ogre	0.9993	0.0269231	4312	Ogre2	Chr3	14517501	14521812	4312	TGCA	ACATG	Ogre	NA	NA	NA	NA	NA	66482091	66836385	Out
mey_LTRRT_1910_Gypsy_Ogre_complete	O. meyeriana	complete	Gypsy	Ogre	0.9909	0.35	12529	Ogre2	Chr3	14893916	14906444	12529	TGCA	CCTGC	Ogre	Ogre	Ogre	Ogre	Ogre	NA	66482091	66836385	Out
mey_LTRRT_1913_Gypsy_Ogre_complete	O. meyeriana	complete	Gypsy	Ogre	0.9859	0.542308	12773	Ogre2	Chr3	15469664	15482436	12773	TGCA	ACTGG	Ogre	Ogre	Ogre	Ogre	Ogre	NA	66482091	66836385	Out
mey_LTRRT_1914_Gypsy_Ogre_incomplete	O. meyeriana	incomplete	Gypsy	Ogre	0.9569	1.65769	11808	Ogre2	Chr3	15517355	15529162	11808	TGCA	ATATG	Ogre	Ogre	Ogre	Ogre	Ogre	NA	66482091	66836385	Out
mey_LTRRT_1916_Gypsy_Ogre_complete	O. meyeriana	complete	Gypsy	Ogre	0.9832	0.646154	10324	Ogre2	Chr3	15722772	15733095	10324	TGCA	CGGGC	Ogre	Ogre	Ogre	Ogre	Ogre	NA	66482091	66836385	Out
mey_LTRRT_1917_Gypsy_Ogre_complete	O. meyeriana	complete	Gypsy	Ogre	0.9794	0.792308	14002	Ogre2	Chr3	15735235	15749236	14002	TGCA	ATTAC	Ogre	Ogre	Ogre	Ogre	Ogre	NA	66482091	66836385	Out
mey_LTRRT_1919_Gypsy_Ogre_complete	O. meyeriana	complete	Gypsy	Ogre	0.9841	0.611538	16340	Ogre2	Chr3	16547352	16563691	16340	TGCA	GAGCC	Ogre	Ogre	Ogre	Ogre	Ogre	NA	66482091	66836385	Out
mey_LTRRT_1932_Gypsy_Ogre_complete	O. meyeriana	complete	Gypsy	Ogre	0.9918	0.315385	14216	Ogre2	Chr3	19056498	19070713	14216	TGCA	ACTGT	Ogre	Ogre	Ogre	Ogre	Ogre	NA	66482091	66836385	Out
mey_LTRRT_1935_Gypsy_Ogre_complete	O. meyeriana	complete	Gypsy	Ogre	0.9735	1.01923	12372	Ogre2	Chr3	19843091	19855462	12372	TGCA	ACATC	Ogre	Ogre	Ogre	Ogre	Ogre	NA	66482091	66836385	Out
mey_LTRRT_1939_Gypsy_Ogre_incomplete	O. meyeriana	incomplete	Gypsy	Ogre	0.9703	1.14231	3887	Ogre2	Chr3	20226637	20230523	3887	TGCA	CCACC	Ogre	NA	NA	NA	NA	NA	66482091	66836385	Out
mey_LTRRT_1946_Gypsy_Ogre_incomplete	O. meyeriana	incomplete	Gypsy	Ogre	0.9885	0.442308	4262	Ogre2	Chr3	21215016	21219277	4262	TGCA	GTCGT	Ogre	NA	NA	NA	NA	NA	66482091	66836385	Out
mey_LTRRT_1947_Gypsy_Ogre_complete	O. meyeriana	complete	Gypsy	Ogre	0.9914	0.330769	16380	Ogre2	Chr3	21342137	21358516	16380	TGCA	ACGGC	Ogre	Ogre	Ogre	Ogre	Ogre	NA	66482091	66836385	Out
mey_LTRRT_1948_Gypsy_Ogre_complete	O. meyeriana	complete	Gypsy	Ogre	0.9963	0.142308	12911	Ogre2	Chr3	21403028	21415938	12911	TGCA	AGAAT	Ogre	Ogre	Ogre	Ogre	Ogre	NA	66482091	66836385	Out
mey_LTRRT_1952_Gypsy_Ogre_complete	O. meyeriana	complete	Gypsy	Ogre	0.9963	0.142308	12942	Ogre2	Chr3	21627922	21640863	12942	TGCA	GCGCC	Ogre	Ogre	Ogre	Ogre	Ogre	NA	66482091	66836385	Out
mey_LTRRT_1955_Gypsy_Ogre_incomplete	O. meyeriana	incomplete	Gypsy	Ogre	0.9802	0.761538	4364	Ogre2	Chr3	22362584	22366947	4364	TGCA	CCAAG	Ogre	NA	NA	NA	NA	NA	66482091	66836385	Out
mey_LTRRT_1963_Gypsy_Ogre_incomplete	O. meyeriana	incomplete	Gypsy	Ogre	0.9986	0.0538462	4250	Ogre2	Chr3	23093849	23098098	4250	TGCA	GGGGG	Ogre	NA	NA	NA	NA	NA	66482091	66836385	Out
mey_LTRRT_1966_Gypsy_Ogre_complete	O. meyeriana	complete	Gypsy	Ogre	0.9897	0.396154	12961	Ogre2	Chr3	23968747	23981707	12961	TGCA	ATACC	Ogre	Ogre	Ogre	Ogre	Ogre	NA	66482091	66836385	Out
mey_LTRRT_1968_Gypsy_Ogre_incomplete	O. meyeriana	incomplete	Gypsy	Ogre	0.9826	0.669231	4992	Ogre9	Chr3	24591555	24596546	4992	TGCA	GATTC	Ogre	NA	NA	NA	NA	NA	66482091	66836385	Out
mey_LTRRT_1970_Gypsy_Ogre_complete	O. meyeriana	complete	Gypsy	Ogre	0.9969	0.119231	11859	Ogre2	Chr3	24756769	24768627	11859	TGCA	ACTTC	Ogre	Ogre	Ogre	Ogre	Ogre	NA	66482091	66836385	Out
mey_LTRRT_1971_Gypsy_Ogre_incomplete	O. meyeriana	incomplete	Gypsy	Ogre	0.9689	1.19615	12243	Ogre2	Chr3	24781373	24793615	12243	TGCA	ATGAT	NA	Ogre	Ogre	Ogre	Ogre	NA	66482091	66836385	Out
mey_LTRRT_1972_Gypsy_Ogre_complete	O. meyeriana	complete	Gypsy	Ogre	0.9843	0.603846	12746	Ogre2	Chr3	24799395	24812140	12746	TGCA	GCTGG	Ogre	Ogre	Ogre	Ogre	Ogre	NA	66482091	66836385	Out
mey_LTRRT_1973_Gypsy_Ogre_incomplete	O. meyeriana	incomplete	Gypsy	Ogre	0.9807	0.742308	5778	Ogre2	Chr3	24884557	24890334	5778	TGCA	TCGCC	Ogre	NA	NA	NA	NA	NA	66482091	66836385	Out
mey_LTRRT_1975_Gypsy_Ogre_incomplete	O. meyeriana	incomplete	Gypsy	Ogre	0.9659	1.31154	15066	Ogre2	Chr3	24980342	24995407	15066	TGCA	AATAG	Ogre	Ogre	Ogre	Ogre	Ogre	NA	66482091	66836385	Out
mey_LTRRT_1976_Gypsy_Ogre_complete	O. meyeriana	complete	Gypsy	Ogre	0.9981	0.0730769	12917	Ogre2	Chr3	25049909	25062825	12917	TGCA	CTATC	Ogre	Ogre	Ogre	Ogre	Ogre	NA	66482091	66836385	Out
mey_LTRRT_1986_Gypsy_Ogre_incomplete	O. meyeriana	incomplete	Gypsy	Ogre	0.9861	0.534615	4884	Ogre9	Chr3	25934842	25939725	4884	TGCA	GGAGC	Ogre	NA	NA	NA	NA	NA	66482091	66836385	Out
mey_LTRRT_1989_Gypsy_Ogre_complete	O. meyeriana	complete	Gypsy	Ogre	0.9883	0.45	12928	Ogre2	Chr3	26167363	26180290	12928	TGCA	ACGGC	Ogre	Ogre	Ogre	Ogre	Ogre	NA	66482091	66836385	Out
mey_LTRRT_1997_Gypsy_Ogre_incomplete	O. meyeriana	incomplete	Gypsy	Ogre	0.9914	0.330769	4102	Ogre2	Chr3	26872463	26876564	4102	TGCA	GGTAC	Ogre	NA	NA	NA	NA	NA	66482091	66836385	Out
mey_LTRRT_2000_Gypsy_Ogre_complete	O. meyeriana	complete	Gypsy	Ogre	0.9787	0.819231	11919	Ogre72	Chr3	28343843	28355761	11919	TACA	ACAGT	Ogre	Ogre	Ogre	Ogre	Ogre	NA	66482091	66836385	Out
mey_LTRRT_2003_Gypsy_Ogre_complete	O. meyeriana	complete	Gypsy	Ogre	0.9893	0.411538	15772	Ogre2	Chr3	28499809	28515580	15772	TGCA	AATT	Ogre	Ogre	Ogre	Ogre	Ogre	NA	66482091	66836385	Out
mey_LTRRT_2004_Gypsy_Ogre_incomplete	O. meyeriana	incomplete	Gypsy	Ogre	0.9947	0.203846	4227	Ogre2	Chr3	28644430	28648656	4227	TGCA	ACTCC	Ogre	NA	NA	NA	NA	NA	66482091	66836385	Out
mey_LTRRT_2010_Gypsy_Ogre_incomplete	O. meyeriana	incomplete	Gypsy	Ogre	1.0000	0	4056	Ogre2	Chr3	29214205	29218260	4056	TGCA	CCAGC	Ogre	NA	NA	NA	NA	NA	66482091	66836385	Out
mey_LTRRT_2012_Gypsy_Ogre_incomplete	O. meyeriana	incomplete	Gypsy	Ogre	0.9980	0.0769231	4299	Ogre2	Chr3	29310439	29314737	4299	TGCA	GCCGC	Ogre	NA	NA	NA	NA	NA	66482091	66836385	Out
mey_LTRRT_2015_Gypsy_Ogre_complete	O. meyeriana	complete	Gypsy	Ogre	0.9926	0.284615	12908	Ogre2	Chr3	30133950	30146857	12908	TGCA	CCGTG	Ogre	Ogre	Ogre	Ogre	Ogre	NA	66482091	66836385	Out
mey_LTRRT_2017_Gypsy_Ogre_incomplete	O. meyeriana	incomplete	Gypsy	Ogre	0.9993	0.0269231	4196	Ogre2	Chr3	30539199	30543394	4196	TGCA	GCGGC	Ogre	NA	NA	NA	NA	NA	66482091	66836385	Out
mey_LTRRT_2018_Gypsy_Ogre_complete	O. meyeriana	complete	Gypsy	Ogre	0.9633	1.41154	12299	Ogre2	Chr3	30766545	30778843	12299	TGCA	CTCGC	Ogre	Ogre	Ogre	Ogre	Ogre	NA	66482091	66836385	Out
mey_LTRRT_2022_Gypsy_Ogre_complete	O. meyeriana	complete	Gypsy	Ogre	0.9897	0.396154	12565	Ogre2	Chr3	31134739	31147303	12565	TGCA	GGAGG	Ogre	Ogre	Ogre	Ogre	Ogre	NA	66482091	66836385	Out
mey_LTRRT_2032_Gypsy_Ogre_complete	O. meyeriana	complete	Gypsy	Ogre	0.9627	1.43462	12341	Ogre2	Chr3	32724438	32736778	12341	TGCA	ACACT	Ogre	Ogre	Ogre	Ogre	Ogre	NA	66482091	66836385	Out
mey_LTRRT_2035_Gypsy_Ogre_incomplete	O. meyeriana	incomplete	Gypsy	Ogre	1.0000	0	4289	Ogre2	Chr3	33001078	33005366	4289	TGCA	CCTAT	Ogre	NA	NA	NA	NA	NA	66482091	66836385	Out
mey_LTRRT_2037_Gypsy_Ogre_complete	O. meyeriana	complete	Gypsy	Ogre	0.9929	0.273077	12777	Ogre2	Chr3	33685134	33697910	12777	TGCA	CCACG	Ogre	Ogre	Ogre	Ogre	Ogre	NA	66482091	66836385	Out
mey_LTRRT_2046_Gypsy_Ogre_complete	O. meyeriana	complete	Gypsy	Ogre	0.9936	0.246154	12784	Ogre2	Chr3	35622502	35635285	12784	TGCA	GGATG	Ogre	Ogre	Ogre	Ogre	Ogre	NA	66482091	66836385	Out
mey_LTRRT_2051_Gypsy_Ogre_complete	O. meyeriana	complete	Gypsy	Ogre	0.9928	0.276923	13033	Ogre2	Chr3	35813916	35826948	13033	TGCA	AGAGT	Ogre	Ogre	Ogre	Ogre	Ogre	NA	66482091	66836385	Out
mey_LTRRT_2070_Gypsy_Ogre_complete	O. meyeriana	complete	Gypsy	Ogre	0.9774	0.869231	12761	Ogre2	Chr3	40179883	40192643	12761	TGCA	AGATC	Ogre	Ogre	Ogre	Ogre	Ogre	NA	66482091	66836385	Out
mey_LTRRT_2086_Gypsy_Ogre_incomplete	O. meyeriana	incomplete	Gypsy	Ogre	0.9920	0.307692	4226	Ogre2	Chr3	41490731	41494956	4226	TGCA	ACTCC	Ogre	NA	NA	NA	NA	NA	66482091	66836385	Out
mey_LTRRT_2087_Gypsy_Ogre_complete	O. meyeriana	complete	Gypsy	Ogre	0.9975	0.0961538	12919	Ogre2	Chr3	41525442	41538360	12919	TGCA	CTAAC	Ogre	Ogre	Ogre	Ogre	Ogre	NA	66482091	66836385	Out
mey_LTRRT_2090_Gypsy_Ogre_incomplete	O. meyeriana	incomplete	Gypsy	Ogre	0.9649	1.35	12801	Ogre2	Chr3	41691230	41704030	12801	TGCA	AATT	Ogre	Ogre	Ogre	Ogre	Ogre	NA	66482091	66836385	Out
mey_LTRRT_2091_Gypsy_Ogre_complete	O. meyeriana	complete	Gypsy	Ogre	0.9988	0.0461538	12914	Ogre2	Chr3	42033115	42046028	12914	TGCA	CCAGG	Ogre	Ogre	Ogre	Ogre	Ogre	NA	66482091	66836385	Out
mey_LTRRT_2102_Gypsy_Ogre_incomplete	O. meyeriana	incomplete	Gypsy	Ogre	1.0000	0	9393	Ogre10	Chr3	43530345	43539737	9393	TGCA	CTTTT	Ogre	NA	NA	NA	NA	NA	66482091	66836385	Out
mey_LTRRT_2103_Gypsy_Ogre_incomplete	O. meyeriana	incomplete	Gypsy	Ogre	0.9980	0.0769231	4240	Ogre2	Chr3	43531720	43535959	4240	TGCA	ATACC	Ogre	NA	NA	NA	NA	NA	66482091	66836385	Out
mey_LTRRT_2105_Gypsy_Ogre_complete	O. meyeriana	complete	Gypsy	Ogre	0.9692	1.18462	12530	Ogre2	Chr3	43600296	43612825	12530	TGCA	GAAGA	Ogre	Ogre	Ogre	Ogre	Ogre	NA	66482091	66836385	Out
mey_LTRRT_2108_Gypsy_Ogre_incomplete	O. meyeriana	incomplete	Gypsy	Ogre	0.9726	1.05385	4152	Ogre2	Chr3	43841156	43845307	4152	TGCA	CGTGG	Ogre	NA	NA	NA	NA	NA	66482091	66836385	Out
mey_LTRRT_2113_Gypsy_Ogre_complete	O. meyeriana	complete	Gypsy	Ogre	0.9784	0.830769	12913	Ogre2	Chr3	44678034	44690946	12913	TGCA	CGGAT	Ogre	Ogre	Ogre	Ogre	Ogre	NA	66482091	66836385	Out
mey_LTRRT_2116_Gypsy_Ogre_complete	O. meyeriana	complete	Gypsy	Ogre	0.9927	0.280769	12959	Ogre2	Chr3	45206211	45219169	12959	TGCA	AAGTG	Ogre	Ogre	Ogre	Ogre	Ogre	NA	66482091	66836385	Out
mey_LTRRT_2120_Gypsy_Ogre_complete	O. meyeriana	complete	Gypsy	Ogre	0.9932	0.261538	12946	Ogre2	Chr3	45850780	45863725	12946	TGCA	GTACT	Ogre	Ogre	Ogre	Ogre	Ogre	NA	66482091	66836385	Out
mey_LTRRT_2123_Gypsy_Ogre_complete	O. meyeriana	complete	Gypsy	Ogre	0.9674	1.25385	12580	Ogre2	Chr3	46159508	46172087	12580	TGCA	AATAG	Ogre	Ogre	Ogre	Ogre	Ogre	NA	66482091	66836385	Out
mey_LTRRT_2124_Gypsy_Ogre_incomplete	O. meyeriana	incomplete	Gypsy	Ogre	0.9902	0.376923	4123	Ogre2	Chr3	46204018	46208140	4123	TGCA	GAAGC	Ogre	NA	NA	NA	NA	NA	66482091	66836385	Out
mey_LTRRT_2133_Gypsy_Ogre_complete	O. meyeriana	complete	Gypsy	Ogre	0.9852	0.569231	12918	Ogre2	Chr3	47898407	47911324	12918	TGCA	GACAG	Ogre	Ogre	Ogre	Ogre	Ogre	NA	66482091	66836385	Out
mey_LTRRT_2139_Gypsy_Ogre_complete	O. meyeriana	complete	Gypsy	Ogre	0.9822	0.684615	18047	Ogre2	Chr3	48500598	48518644	18047	TGCA	CCAGT	Retand	Ogre	Ogre	Ogre	Ogre	NA	66482091	66836385	Out
mey_LTRRT_2140_Gypsy_Ogre_incomplete	O. meyeriana	incomplete	Gypsy	Ogre	0.9615	1.48077	16019	Ogre2	Chr3	48627165	48643183	16019	TGCA	GTCTC	Retand	NA	NA	Ogre	Ogre	NA	66482091	66836385	Out
mey_LTRRT_2149_Gypsy_Ogre_incomplete	O. meyeriana	incomplete	Gypsy	Ogre	0.9500	1.92308	3636	Ogre2	Chr3	49456460	49460095	3636	TGCA	CACCG	Ogre	NA	NA	NA	NA	NA	66482091	66836385	Out
mey_LTRRT_2156_Gypsy_Ogre_complete	O. meyeriana	complete	Gypsy	Ogre	0.9883	0.45	12958	Ogre2	Chr3	50452852	50465809	12958	TGCA	ACTTC	Ogre	Ogre	Ogre	Ogre	Ogre	NA	66482091	66836385	Out
mey_LTRRT_2169_Gypsy_Ogre_complete	O. meyeriana	complete	Gypsy	Ogre	0.9496	1.93846	12246	Ogre2	Chr3	51963622	51975867	12246	TGCA	GCAGG	Ogre	Ogre	Ogre	Ogre	Ogre	NA	66482091	66836385	Out
mey_LTRRT_2174_Gypsy_Ogre_complete	O. meyeriana	complete	Gypsy	Ogre	0.9888	0.430769	13087	Ogre2	Chr3	52915595	52928681	13087	TGCA	CACCC	Ogre	Ogre	Ogre	Ogre	Ogre	NA	66482091	66836385	Out
mey_LTRRT_2181_Gypsy_Ogre_complete	O. meyeriana	complete	Gypsy	Ogre	0.9865	0.519231	12956	Ogre2	Chr3	53453043	53465998	12956	TGCA	GGGGC	Ogre	Ogre	Ogre	Ogre	Ogre	NA	66482091	66836385	Out
mey_LTRRT_2183_Gypsy_Ogre_complete	O. meyeriana	complete	Gypsy	Ogre	0.9969	0.119231	12935	Ogre2	Chr3	53579172	53592106	12935	TGCA	CTTTG	Ogre	Ogre	Ogre	Ogre	Ogre	NA	66482091	66836385	Out
mey_LTRRT_2191_Gypsy_Ogre_incomplete	O. meyeriana	incomplete	Gypsy	Ogre	0.9621	1.45769	12377	Ogre2	Chr3	54078464	54090840	12377	TGCA	GGTTG	Ogre	Ogre	Ogre	Ogre	Ogre	NA	66482091	66836385	Out
mey_LTRRT_2192_Gypsy_Ogre_incomplete	O. meyeriana	incomplete	Gypsy	Ogre	0.9987	0.05	4293	Ogre2	Chr3	54093520	54097812	4293	TGCA	GTGGG	Ogre	NA	NA	NA	NA	NA	66482091	66836385	Out
mey_LTRRT_2194_Gypsy_Ogre_incomplete	O. meyeriana	incomplete	Gypsy	Ogre	0.9913	0.334615	9651	Ogre10	Chr3	54159413	54169063	9651	TGCA	GACTC	Ogre	NA	NA	NA	NA	NA	66482091	66836385	Out
mey_LTRRT_2220_Gypsy_Ogre_complete	O. meyeriana	complete	Gypsy	Ogre	0.9679	1.23462	14234	Ogre2	Chr3	55885688	55899921	14234	TGCA	CTATC	Ogre	Ogre	Ogre	Ogre	Ogre	NA	66482091	66836385	Out
mey_LTRRT_2222_Gypsy_Ogre_incomplete	O. meyeriana	incomplete	Gypsy	Ogre	0.9852	0.569231	4289	Ogre2	Chr3	56029727	56034015	4289	TGCA	ACAAG	Ogre	NA	NA	NA	NA	NA	66482091	66836385	Out
mey_LTRRT_2225_Gypsy_Ogre_complete	O. meyeriana	complete	Gypsy	Ogre	0.9763	0.911538	12813	Ogre2	Chr3	56290198	56303010	12813	TGCA	GACCT	Ogre	Ogre	Ogre	Ogre	Ogre	NA	66482091	66836385	Out
mey_LTRRT_2226_Gypsy_Ogre_complete	O. meyeriana	complete	Gypsy	Ogre	0.9858	0.546154	12941	Ogre2	Chr3	56349571	56362511	12941	TGCA	CCTTG	Ogre	Ogre	Ogre	Ogre	Ogre	NA	66482091	66836385	Out
mey_LTRRT_2231_Gypsy_Ogre_complete	O. meyeriana	complete	Gypsy	Ogre	0.9650	1.34615	12827	Ogre2	Chr3	56695872	56708698	12827	TGCA	TCGGG	Ogre	Ogre	Ogre	Ogre	Ogre	NA	66482091	66836385	Out
mey_LTRRT_2233_Gypsy_Ogre_complete	O. meyeriana	complete	Gypsy	Ogre	0.9611	1.49615	12825	Ogre2	Chr3	56843234	56856058	12825	TGCA	ACCGT	Ogre	Ogre	Ogre	Ogre	Ogre	NA	66482091	66836385	Out
mey_LTRRT_2234_Gypsy_Ogre_complete	O. meyeriana	complete	Gypsy	Ogre	0.9448	2.12308	12810	Ogre2	Chr3	56857729	56870538	12810	TGCA	CTAGT	Ogre	Ogre	Ogre	Ogre	Ogre	NA	66482091	66836385	Out
mey_LTRRT_2241_Gypsy_Ogre_incomplete	O. meyeriana	incomplete	Gypsy	Ogre	0.9883	0.45	4134	Ogre2	Chr3	57186070	57190203	4134	TGCA	GCATC	Ogre	NA	NA	NA	NA	NA	66482091	66836385	Out
mey_LTRRT_2248_Gypsy_Ogre_complete	O. meyeriana	complete	Gypsy	Ogre	0.9975	0.0961538	12914	Ogre2	Chr3	57373946	57386859	12914	TGCA	ATCGG	Ogre	Ogre	Ogre	Ogre	Ogre	NA	66482091	66836385	Out
mey_LTRRT_2254_Gypsy_Ogre_incomplete	O. meyeriana	incomplete	Gypsy	Ogre	0.9438	2.16154	8530	Ogre10	Chr3	57581013	57589542	8530	TGCA	ATCCT	Ogre	NA	NA	NA	NA	NA	66482091	66836385	Out
mey_LTRRT_2258_Gypsy_Ogre_complete	O. meyeriana	complete	Gypsy	Ogre	0.9536	1.78462	12294	Ogre2	Chr3	57736919	57749212	12294	TGCA	CATTC	Ogre	Ogre	Ogre	Ogre	Ogre	NA	66482091	66836385	Out
mey_LTRRT_2261_Gypsy_Ogre_complete	O. meyeriana	complete	Gypsy	Ogre	0.9832	0.646154	11827	Ogre2	Chr3	57866871	57878697	11827	TGCA	GTCGG	Ogre	Ogre	Ogre	Ogre	Ogre	NA	66482091	66836385	Out
mey_LTRRT_2266_Gypsy_Ogre_incomplete	O. meyeriana	incomplete	Gypsy	Ogre	0.9953	0.180769	4181	Ogre2	Chr3	58357435	58361615	4181	TGCA	GACCT	Ogre	NA	NA	NA	NA	NA	66482091	66836385	Out
mey_LTRRT_2270_Gypsy_Ogre_incomplete	O. meyeriana	incomplete	Gypsy	Ogre	0.9494	1.94615	4625	Ogre2	Chr3	58713873	58718497	4625	TGCA	ACAGC	Ogre	NA	NA	NA	NA	NA	66482091	66836385	Out
mey_LTRRT_2275_Gypsy_Ogre_incomplete	O. meyeriana	incomplete	Gypsy	Ogre	0.9872	0.492308	4426	Ogre2	Chr3	59110658	59115083	4426	TGCA	CCACC	Ogre	NA	NA	NA	NA	NA	66482091	66836385	Out
mey_LTRRT_2276_Gypsy_Ogre_complete	O. meyeriana	complete	Gypsy	Ogre	0.9688	1.2	12743	Ogre2	Chr3	59144845	59157587	12743	TGCA	CCGAT	Ogre	Ogre	Ogre	Ogre	Ogre	NA	66482091	66836385	Out
mey_LTRRT_2288_Gypsy_Ogre_incomplete	O. meyeriana	incomplete	Gypsy	Ogre	0.9883	0.45	12071	Ogre2	Chr3	60109116	60121186	12071	TGCA	ATCAC	Ogre	NA	Ogre	Ogre	Ogre	NA	66482091	66836385	Out
mey_LTRRT_2297_Gypsy_Ogre_incomplete	O. meyeriana	incomplete	Gypsy	Ogre	0.9806	0.746154	3807	Ogre2	Chr3	60648533	60652339	3807	TGCA	CTCGG	Ogre	NA	NA	NA	NA	NA	66482091	66836385	Out
mey_LTRRT_2299_Gypsy_Ogre_complete	O. meyeriana	complete	Gypsy	Ogre	0.9600	1.53846	16638	Ogre2	Chr3	60829712	60846349	16638	TGCA	AAGAG	Ogre	Ogre	Ogre	Ogre	Ogre	NA	66482091	66836385	Out
mey_LTRRT_2304_Gypsy_Ogre_complete	O. meyeriana	complete	Gypsy	Ogre	0.9656	1.32308	17632	Ogre2	Chr3	61291513	61309144	17632	TGCA	GTGCG	Ogre	Ogre	Ogre	Ogre	Ogre	NA	66482091	66836385	Out
mey_LTRRT_2306_Gypsy_Ogre_complete	O. meyeriana	complete	Gypsy	Ogre	0.9962	0.146154	12859	Ogre2	Chr3	61405267	61418125	12859	TGCA	AACCT	Ogre	Ogre	Ogre	Ogre	Ogre	NA	66482091	66836385	Out
mey_LTRRT_2308_Gypsy_Ogre_incomplete	O. meyeriana	incomplete	Gypsy	Ogre	0.9943	0.219231	4394	Ogre2	Chr3	61441914	61446307	4394	TGCA	GTCTT	Ogre	NA	NA	NA	NA	NA	66482091	66836385	Out
mey_LTRRT_2310_Gypsy_Ogre_complete	O. meyeriana	complete	Gypsy	Ogre	0.9500	1.92308	12377	Ogre2	Chr3	61531361	61543737	12377	TGCA	GAGTC	Ogre	Ogre	Ogre	Ogre	Ogre	NA	66482091	66836385	Out
mey_LTRRT_2311_Gypsy_Ogre_incomplete	O. meyeriana	incomplete	Gypsy	Ogre	0.9943	0.219231	4395	Ogre2	Chr3	61649470	61653864	4395	TGCA	CCATG	Ogre	NA	NA	NA	NA	NA	66482091	66836385	Out
mey_LTRRT_2312_Gypsy_Ogre_complete	O. meyeriana	complete	Gypsy	Ogre	0.9709	1.11923	12806	Ogre2	Chr3	61774772	61787577	12806	TGCA	GATAC	Ogre	Ogre	Ogre	Ogre	Ogre	NA	66482091	66836385	Out
mey_LTRRT_2313_Gypsy_Ogre_complete	O. meyeriana	complete	Gypsy	Ogre	0.9593	1.56538	12875	Ogre2	Chr3	61840476	61853350	12875	TGCA	CATCC	Ogre	Ogre	Ogre	Ogre	Ogre	NA	66482091	66836385	Out
mey_LTRRT_2320_Gypsy_Ogre_complete	O. meyeriana	complete	Gypsy	Ogre	0.9662	1.3	12317	Ogre2	Chr3	62402739	62415055	12317	TGCA	GCCGA	Ogre	Ogre	Ogre	Ogre	Ogre	NA	66482091	66836385	Out
mey_LTRRT_2331_Gypsy_Ogre_complete	O. meyeriana	complete	Gypsy	Ogre	0.9611	1.49615	12376	Ogre2	Chr3	62947250	62959625	12376	TGCA	GCAGG	Ogre	Ogre	Ogre	Ogre	Ogre	NA	66482091	66836385	Out
mey_LTRRT_2332_Gypsy_Ogre_complete	O. meyeriana	complete	Gypsy	Ogre	0.9958	0.161538	13019	Ogre2	Chr3	62979960	62992978	13019	TGCA	CTTAC	Ogre	Ogre	Ogre	Ogre	Ogre	NA	66482091	66836385	Out
mey_LTRRT_2333_Gypsy_Ogre_incomplete	O. meyeriana	incomplete	Gypsy	Ogre	0.9651	1.34231	3820	Ogre2	Chr3	62994097	62997916	3820	TGCA	GGTAC	Ogre	NA	NA	NA	NA	NA	66482091	66836385	Out
mey_LTRRT_2345_Gypsy_Ogre_incomplete	O. meyeriana	incomplete	Gypsy	Ogre	0.9835	0.634615	8175	Ogre2	Chr3	63756621	63764795	8175	TGCA	CCTCC	Ogre	Ogre	Ogre	Ogre	NA	NA	66482091	66836385	Out
mey_LTRRT_2347_Gypsy_Ogre_complete	O. meyeriana	complete	Gypsy	Ogre	0.9936	0.246154	12835	Ogre2	Chr3	63972849	63985683	12835	TGCA	GCTTT	Ogre	Ogre	Ogre	Ogre	Ogre	NA	66482091	66836385	Out
mey_LTRRT_2371_Gypsy_Ogre_complete	O. meyeriana	complete	Gypsy	Ogre	0.9828	0.661538	12960	Ogre2	Chr3	66617727	66630686	12960	TGCA	CAGTG	Ogre	Ogre	Ogre	Ogre	Ogre	NA	66482091	66836385	In
mey_LTRRT_2374_Gypsy_Ogre_complete	O. meyeriana	complete	Gypsy	Ogre	0.9690	1.19231	12873	Ogre2	Chr3	66791638	66804510	12873	TGCA	ACACC	Ogre	Ogre	Ogre	Ogre	Ogre	NA	66482091	66836385	In
mey_LTRRT_2375_Gypsy_Ogre_complete	O. meyeriana	complete	Gypsy	Ogre	0.9717	1.08846	12569	Ogre2	Chr3	66839655	66852223	12569	TGCA	GGAGG	Ogre	Ogre	Ogre	Ogre	Ogre	NA	66482091	66836385	Out
mey_LTRRT_2380_Gypsy_Ogre_incomplete	O. meyeriana	incomplete	Gypsy	Ogre	0.9783	0.834615	4616	Ogre2	Chr3	67138162	67142777	4616	TGCA	ATATG	Ogre	NA	NA	NA	NA	NA	66482091	66836385	Out
mey_LTRRT_2390_Gypsy_Ogre_complete	O. meyeriana	complete	Gypsy	Ogre	0.9746	0.976923	11325	Ogre2	Chr3	67577141	67588465	11325	TGCA	GTGAG	Ogre	Ogre	Ogre	Ogre	Ogre	NA	66482091	66836385	Out
mey_LTRRT_2394_Gypsy_Ogre_complete	O. meyeriana	complete	Gypsy	Ogre	0.9605	1.51923	12706	Ogre2	Chr3	67828515	67841220	12706	TGCA	AATTT	Ogre	Ogre	Ogre	Ogre	Ogre	NA	66482091	66836385	Out
mey_LTRRT_2395_Gypsy_Ogre_complete	O. meyeriana	complete	Gypsy	Ogre	0.9775	0.865385	12837	Ogre2	Chr3	67903849	67916685	12837	TGCA	CAACC	Ogre	Ogre	Ogre	Ogre	Ogre	NA	66482091	66836385	Out
mey_LTRRT_2402_Gypsy_Ogre_complete	O. meyeriana	complete	Gypsy	Ogre	0.9509	1.88846	17924	Ogre2	Chr3	68437957	68455880	17924	TGCA	CATTC	Ogre	Ogre	Ogre	Ogre	Ogre	NA	66482091	66836385	Out
mey_LTRRT_2409_Gypsy_Ogre_incomplete	O. meyeriana	incomplete	Gypsy	Ogre	0.9581	1.61154	5431	Ogre2	Chr3	68867213	68872643	5431	TGCA	CAACT	Ogre	NA	NA	NA	NA	NA	66482091	66836385	Out
mey_LTRRT_2414_Gypsy_Ogre_incomplete	O. meyeriana	incomplete	Gypsy	Ogre	0.9880	0.461538	4228	Ogre2	Chr3	69304485	69308712	4228	TGCA	GTACC	Ogre	NA	NA	NA	NA	NA	66482091	66836385	Out
mey_LTRRT_2423_Gypsy_Ogre_complete	O. meyeriana	complete	Gypsy	Ogre	0.9588	1.58462	12566	Ogre2	Chr3	69946759	69959324	12566	TGCA	GCGGC	Ogre	Ogre	Ogre	Ogre	Ogre	NA	66482091	66836385	Out
mey_LTRRT_2430_Gypsy_Ogre_complete	O. meyeriana	complete	Gypsy	Ogre	0.9839	0.619231	12926	Ogre2	Chr3	70512906	70525831	12926	TGCA	ATTCC	Ogre	Ogre	Ogre	Ogre	Ogre	NA	66482091	66836385	Out
mey_LTRRT_2431_Gypsy_Ogre_complete	O. meyeriana	complete	Gypsy	Ogre	0.9666	1.28462	12833	Ogre2	Chr3	70621557	70634389	12833	TGCA	CCGAC	Ogre	Ogre	Ogre	Ogre	Ogre	NA	66482091	66836385	Out
mey_LTRRT_2436_Gypsy_Ogre_complete	O. meyeriana	complete	Gypsy	Ogre	0.9951	0.188462	12955	Ogre2	Chr3	70842950	70855904	12955	TGCA	GCATC	Ogre	Ogre	Ogre	Ogre	Ogre	NA	66482091	66836385	Out
mey_LTRRT_2437_Gypsy_Ogre_complete	O. meyeriana	complete	Gypsy	Ogre	0.9651	1.34231	12774	Ogre2	Chr3	70865682	70878455	12774	TGCA	CCTAC	Ogre	Ogre	Ogre	Ogre	Ogre	NA	66482091	66836385	Out
mey_LTRRT_2439_Gypsy_Ogre_complete	O. meyeriana	complete	Gypsy	Ogre	0.9637	1.39615	11990	Ogre2	Chr3	70929184	70941173	11990	TGCA	CCAAC	Ogre	Ogre	Ogre	Ogre	Ogre	NA	66482091	66836385	Out
mey_LTRRT_2440_Gypsy_Ogre_incomplete	O. meyeriana	incomplete	Gypsy	Ogre	0.9888	0.430769	4275	Ogre2	Chr3	71225598	71229872	4275	TGCA	CCTAG	Ogre	NA	NA	NA	NA	NA	66482091	66836385	Out
mey_LTRRT_2441_Gypsy_Ogre_complete	O. meyeriana	complete	Gypsy	Ogre	0.9963	0.142308	12942	Ogre2	Chr3	71238886	71251827	12942	TGCA	CCTCC	Ogre	Ogre	Ogre	Ogre	Ogre	NA	66482091	66836385	Out
mey_LTRRT_2442_Gypsy_Ogre_complete	O. meyeriana	complete	Gypsy	Ogre	0.9588	1.58462	17472	Ogre2	Chr3	71310232	71327703	17472	TGCA	ACAGT	Ogre	Ogre	Ogre	Ogre	Ogre	NA	66482091	66836385	Out
mey_LTRRT_2443_Gypsy_Ogre_complete	O. meyeriana	complete	Gypsy	Ogre	0.9890	0.423077	12952	Ogre2	Chr3	71402612	71415563	12952	TGCA	ATGGG	Ogre	Ogre	Ogre	Ogre	Ogre	NA	66482091	66836385	Out
mey_LTRRT_2453_Gypsy_Ogre_incomplete	O. meyeriana	incomplete	Gypsy	Ogre	0.9913	0.334615	4269	Ogre2	Chr3	71913828	71918096	4269	TGCA	CTTAC	Ogre	NA	NA	NA	NA	NA	66482091	66836385	Out
mey_LTRRT_2456_Gypsy_Ogre_incomplete	O. meyeriana	incomplete	Gypsy	Ogre	0.9806	0.746154	4426	Ogre2	Chr3	71984477	71988902	4426	TGCA	ACTTG	Ogre	NA	NA	NA	NA	NA	66482091	66836385	Out
mey_LTRRT_2461_Gypsy_Ogre_incomplete	O. meyeriana	incomplete	Gypsy	Ogre	0.9974	0.1	4337	Ogre2	Chr3	72148620	72152956	4337	TGCA	TTTAG	Ogre	NA	NA	NA	NA	NA	66482091	66836385	Out
mey_LTRRT_2467_Gypsy_Ogre_incomplete	O. meyeriana	incomplete	Gypsy	Ogre	0.9835	0.634615	4149	Ogre2	Chr3	72798567	72802715	4149	TGCA	GTAGT	Ogre	NA	NA	NA	NA	NA	66482091	66836385	Out
mey_LTRRT_2477_Gypsy_Ogre_complete	O. meyeriana	complete	Gypsy	Ogre	0.9981	0.0730769	12919	Ogre2	Chr3	73160231	73173149	12919	TGCA	CAATC	Ogre	Ogre	Ogre	Ogre	Ogre	NA	66482091	66836385	Out
mey_LTRRT_2495_Gypsy_Ogre_incomplete	O. meyeriana	incomplete	Gypsy	Ogre	0.9673	1.25769	4536	Ogre2	Chr3	73815532	73820067	4536	TGCA	GTGAC	Ogre	NA	NA	NA	NA	NA	66482091	66836385	Out
mey_LTRRT_2498_Gypsy_Ogre_incomplete	O. meyeriana	incomplete	Gypsy	Ogre	0.9769	0.888462	4002	Ogre2	Chr3	74052317	74056318	4002	TGCA	CAAAC	Ogre	NA	NA	NA	NA	NA	66482091	66836385	Out
mey_LTRRT_2500_Gypsy_Ogre_complete	O. meyeriana	complete	Gypsy	Ogre	0.9832	0.646154	13120	Ogre2	Chr3	74193985	74207104	13120	TGCA	CCCAC	Ogre	Ogre	Ogre	Ogre	Ogre	NA	66482091	66836385	Out
mey_LTRRT_2509_Gypsy_Ogre_complete	O. meyeriana	complete	Gypsy	Ogre	0.9719	1.08077	12860	Ogre2	Chr3	75026794	75039653	12860	TGCA	GATAC	Ogre	Ogre	Ogre	Ogre	Ogre	NA	66482091	66836385	Out
mey_LTRRT_2511_Gypsy_Ogre_incomplete	O. meyeriana	incomplete	Gypsy	Ogre	0.9627	1.43462	13759	Ogre2	Chr3	75140140	75153898	13759	TGCA	CTACT	Ogre	Ogre	Ogre	Ogre	Ogre	NA	66482091	66836385	Out
mey_LTRRT_2515_Gypsy_Ogre_complete	O. meyeriana	complete	Gypsy	Ogre	0.9620	1.46154	12833	Ogre2	Chr3	75316681	75329513	12833	TGCA	CTACT	Ogre	Ogre	Ogre	Ogre	Ogre	NA	66482091	66836385	Out
mey_LTRRT_2517_Gypsy_Ogre_complete	O. meyeriana	complete	Gypsy	Ogre	0.9920	0.307692	15989	Ogre2	Chr3	75422291	75438279	15989	TGCA	GATCC	Ogre	Ogre	Ogre	Ogre	Ogre	NA	66482091	66836385	Out
mey_LTRRT_2522_Gypsy_Ogre_complete	O. meyeriana	complete	Gypsy	Ogre	0.9914	0.330769	12934	Ogre2	Chr3	75719557	75732490	12934	TGCA	CCTAC	Ogre	Ogre	Ogre	Ogre	Ogre	NA	66482091	66836385	Out
mey_LTRRT_2526_Gypsy_Ogre_complete	O. meyeriana	complete	Gypsy	Ogre	0.9710	1.11538	12720	Ogre2	Chr3	75986839	75999558	12720	TGCA	CCACC	Ogre	Ogre	Ogre	Ogre	Ogre	NA	66482091	66836385	Out
mey_LTRRT_2528_Gypsy_Ogre_complete	O. meyeriana	complete	Gypsy	Ogre	0.9907	0.357692	12945	Ogre2	Chr3	76111965	76124909	12945	TGCA	AACCC	Ogre	Ogre	Ogre	Ogre	Ogre	NA	66482091	66836385	Out
mey_LTRRT_2531_Gypsy_Ogre_complete	O. meyeriana	complete	Gypsy	Ogre	0.9727	1.05	12838	Ogre2	Chr3	76272627	76285464	12838	TGCA	CTCTG	Ogre	Ogre	Ogre	Ogre	Ogre	NA	66482091	66836385	Out
mey_LTRRT_2536_Gypsy_Ogre_incomplete	O. meyeriana	incomplete	Gypsy	Ogre	0.9497	1.93462	3857	Ogre2	Chr3	76409831	76413687	3857	TGCA	CGCGT	Ogre	NA	NA	NA	NA	NA	66482091	66836385	Out
mey_LTRRT_2539_Gypsy_Ogre_complete	O. meyeriana	complete	Gypsy	Ogre	0.9840	0.615385	12950	Ogre2	Chr3	76608686	76621635	12950	TGCA	ACTGC	Ogre	Ogre	Ogre	Ogre	Ogre	NA	66482091	66836385	Out
mey_LTRRT_2551_Gypsy_Ogre_complete	O. meyeriana	complete	Gypsy	Ogre	0.9631	1.41923	12310	Ogre2	Chr3	77895560	77907869	12310	TGCA	CCTAG	Ogre	Ogre	Ogre	Ogre	Ogre	NA	66482091	66836385	Out
mey_LTRRT_2558_Gypsy_Ogre_complete	O. meyeriana	complete	Gypsy	Ogre	0.9821	0.688462	13023	Ogre2	Chr3	78141413	78154435	13023	TGCA	GCATC	Ogre	Ogre	Ogre	Ogre	Ogre	NA	66482091	66836385	Out
mey_LTRRT_2563_Gypsy_Ogre_complete	O. meyeriana	complete	Gypsy	Ogre	0.9914	0.330769	12956	Ogre2	Chr3	78344133	78357088	12956	TGCA	CCGGT	Ogre	Ogre	Ogre	Ogre	Ogre	NA	66482091	66836385	Out
mey_LTRRT_2573_Gypsy_Ogre_incomplete	O. meyeriana	incomplete	Gypsy	Ogre	0.9719	1.08077	4228	Ogre2	Chr3	78783012	78787239	4228	TGCA	AAATC	Ogre	NA	NA	NA	NA	NA	66482091	66836385	Out
mey_LTRRT_2576_Gypsy_Ogre_complete	O. meyeriana	complete	Gypsy	Ogre	0.9877	0.473077	12913	Ogre2	Chr3	78885717	78898629	12913	TGCA	GGTTG	Ogre	Ogre	Ogre	Ogre	Ogre	NA	66482091	66836385	Out
mey_LTRRT_2580_Gypsy_Ogre_complete	O. meyeriana	complete	Gypsy	Ogre	0.9845	0.596154	12875	Ogre2	Chr3	79128418	79141292	12875	TGCA	CACCA	Ogre	Ogre	Ogre	Ogre	Ogre	NA	66482091	66836385	Out
mey_LTRRT_2600_Gypsy_Ogre_complete	O. meyeriana	complete	Gypsy	Ogre	0.9640	1.38462	12868	Ogre2	Chr3	80773537	80786404	12868	TGCA	ATTGT	Ogre	Ogre	Ogre	Ogre	Ogre	NA	66482091	66836385	Out
mey_LTRRT_2601_Gypsy_Ogre_complete	O. meyeriana	complete	Gypsy	Ogre	0.9695	1.17308	12924	Ogre2	Chr3	80902762	80915685	12924	TGCA	GTACC	Ogre	Ogre	Ogre	Ogre	Ogre	NA	66482091	66836385	Out
mey_LTRRT_2609_Gypsy_Ogre_complete	O. meyeriana	complete	Gypsy	Ogre	0.9679	1.23462	13067	Ogre2	Chr3	81671868	81684934	13067	TGCA	GTACC	Ogre	Ogre	Ogre	Ogre	Ogre	NA	66482091	66836385	Out
mey_LTRRT_2614_Gypsy_Ogre_complete	O. meyeriana	complete	Gypsy	Ogre	0.9857	0.55	12737	Ogre2	Chr4	294785	307521	12737	TGCA	GAAAC	Ogre	Ogre	Ogre	Ogre	Ogre	NA	6281712	8310240	Out
mey_LTRRT_2618_Gypsy_Ogre_incomplete	O. meyeriana	incomplete	Gypsy	Ogre	0.9952	0.184615	4192	Ogre2	Chr4	469783	473974	4192	TGCA	GGAGT	Ogre	NA	NA	NA	NA	NA	6281712	8310240	Out
mey_LTRRT_2629_Gypsy_Ogre_incomplete	O. meyeriana	incomplete	Gypsy	Ogre	0.9993	0.0269231	4312	Ogre2	Chr4	1183542	1187853	4312	TGCA	CCTAT	Ogre	NA	NA	NA	NA	NA	6281712	8310240	Out
mey_LTRRT_2630_Gypsy_Ogre_incomplete	O. meyeriana	incomplete	Gypsy	Ogre	0.9835	0.634615	3910	Ogre2	Chr4	1231584	1235493	3910	TGCA	AGGAC	Ogre	NA	NA	NA	NA	NA	6281712	8310240	Out
mey_LTRRT_2635_Gypsy_Ogre_complete	O. meyeriana	complete	Gypsy	Ogre	0.9871	0.496154	12947	Ogre2	Chr4	2185421	2198367	12947	TGCA	CCAGT	Ogre	Ogre	Ogre	Ogre	Ogre	NA	6281712	8310240	Out
mey_LTRRT_2637_Gypsy_Ogre_complete	O. meyeriana	complete	Gypsy	Ogre	0.9994	0.0230769	12960	Ogre2	Chr4	2301610	2314569	12960	TGCA	GTAGG	Ogre	Ogre	Ogre	Ogre	Ogre	NA	6281712	8310240	Out
mey_LTRRT_2639_Gypsy_Ogre_incomplete	O. meyeriana	incomplete	Gypsy	Ogre	0.9973	0.103846	4311	Ogre2	Chr4	2500399	2504709	4311	TGCA	CAAGG	Ogre	NA	NA	NA	NA	NA	6281712	8310240	Out
mey_LTRRT_2647_Gypsy_Ogre_complete	O. meyeriana	complete	Gypsy	Ogre	0.9756	0.938462	13165	Ogre2	Chr4	3111048	3124212	13165	TGCA	GAAGG	Ogre	Ogre	Ogre	Ogre	Ogre	NA	6281712	8310240	Out
mey_LTRRT_2653_Gypsy_Ogre_complete	O. meyeriana	complete	Gypsy	Ogre	0.9924	0.292308	12812	Ogre2	Chr4	3767856	3780667	12812	TGCA	GCCGT	Ogre	Ogre	Ogre	Ogre	Ogre	NA	6281712	8310240	Out
mey_LTRRT_2665_Gypsy_Ogre_incomplete	O. meyeriana	incomplete	Gypsy	Ogre	1.0000	0	4316	Ogre2	Chr4	4769482	4773797	4316	TGCA	ACTGG	Ogre	NA	NA	NA	NA	NA	6281712	8310240	Out
mey_LTRRT_2669_Gypsy_Ogre_complete	O. meyeriana	complete	Gypsy	Ogre	0.9810	0.730769	12823	Ogre2	Chr4	4957973	4970795	12823	TGCA	ATGCT	Ogre	Ogre	Ogre	Ogre	Ogre	NA	6281712	8310240	Out
mey_LTRRT_2670_Gypsy_Ogre_incomplete	O. meyeriana	incomplete	Gypsy	Ogre	0.9661	1.30385	16461	Ogre2	Chr4	4975953	4992413	16461	TGCA	CCGGT	Ogre	Ogre	Ogre	Ogre	Ogre	NA	6281712	8310240	Out
mey_LTRRT_2672_Gypsy_Ogre_incomplete	O. meyeriana	incomplete	Gypsy	Ogre	0.9650	1.34615	4032	Ogre2	Chr4	5044544	5048575	4032	TGCA	CCTTC	Ogre	NA	NA	NA	NA	NA	6281712	8310240	Out
mey_LTRRT_2682_Gypsy_Ogre_complete	O. meyeriana	complete	Gypsy	Ogre	0.9933	0.257692	12948	Ogre2	Chr4	5887584	5900531	12948	TGCA	GGTAC	Ogre	Ogre	Ogre	Ogre	Ogre	NA	6281712	8310240	Out
mey_LTRRT_2687_Gypsy_Ogre_complete	O. meyeriana	complete	Gypsy	Ogre	0.9733	1.02692	12395	Ogre2	Chr4	6201033	6213427	12395	TGCA	CTATC	Ogre	Ogre	Ogre	Ogre	Ogre	NA	6281712	8310240	Out
mey_LTRRT_2696_Gypsy_Ogre_incomplete	O. meyeriana	incomplete	Gypsy	Ogre	0.9611	1.49615	12297	Ogre2	Chr4	6884932	6897228	12297	TGCA	ACTAA	Ogre	Ogre	Ogre	Ogre	Ogre	NA	6281712	8310240	In
mey_LTRRT_2698_Gypsy_Ogre_complete	O. meyeriana	complete	Gypsy	Ogre	0.9930	0.269231	12790	Ogre2	Chr4	6927660	6940449	12790	TGCA	CGATG	Ogre	Ogre	Ogre	Ogre	Ogre	NA	6281712	8310240	In
mey_LTRRT_2704_Gypsy_Ogre_complete	O. meyeriana	complete	Gypsy	Ogre	0.9611	1.49615	12709	Ogre2	Chr4	7225011	7237719	12709	TGCA	CCTTT	Ogre	Ogre	Ogre	Ogre	Ogre	NA	6281712	8310240	In
mey_LTRRT_2705_Gypsy_Ogre_incomplete	O. meyeriana	incomplete	Gypsy	Ogre	0.9535	1.78846	3774	Ogre2	Chr4	7246722	7250495	3774	TGCA	GATCT	Ogre	NA	NA	NA	NA	NA	6281712	8310240	In
mey_LTRRT_2706_Gypsy_Ogre_incomplete	O. meyeriana	incomplete	Gypsy	Ogre	1.0000	0	4312	Ogre2	Chr4	7339731	7344042	4312	TGCA	GGCAT	Ogre	NA	NA	NA	NA	NA	6281712	8310240	In
mey_LTRRT_2709_Gypsy_Ogre_complete	O. meyeriana	complete	Gypsy	Ogre	0.9795	0.788462	12814	Ogre2	Chr4	7519208	7532021	12814	TGCA	AAGAG	Ogre	Ogre	Ogre	Ogre	Ogre	NA	6281712	8310240	In
mey_LTRRT_2711_Gypsy_Ogre_incomplete	O. meyeriana	incomplete	Gypsy	Ogre	0.9566	1.66923	3815	Ogre2	Chr4	7574005	7577819	3815	TGCA	GACTC	Ogre	NA	NA	NA	NA	NA	6281712	8310240	In
mey_LTRRT_2715_Gypsy_Ogre_incomplete	O. meyeriana	incomplete	Gypsy	Ogre	0.9560	1.69231	5039	Ogre2	Chr4	7745000	7750038	5039	TGCA	GGAAT	Ogre	NA	NA	NA	NA	NA	6281712	8310240	In
mey_LTRRT_2735_Gypsy_Ogre_complete	O. meyeriana	complete	Gypsy	Ogre	0.9522	1.83846	12253	Ogre2	Chr4	8752293	8764545	12253	TGCA	AGTGC	Ogre	Ogre	Ogre	Ogre	Ogre	NA	6281712	8310240	Out
mey_LTRRT_2736_Gypsy_Ogre_complete	O. meyeriana	complete	Gypsy	Ogre	0.9897	0.396154	11489	Ogre2	Chr4	8799471	8810959	11489	TGCA	AAACT	Ogre	Ogre	Ogre	Ogre	Ogre	NA	6281712	8310240	Out
mey_LTRRT_2743_Gypsy_Ogre_complete	O. meyeriana	complete	Gypsy	Ogre	0.9865	0.519231	12761	Ogre2	Chr4	9342954	9355714	12761	TGCA	GGAAG	Ogre	Ogre	Ogre	Ogre	Ogre	NA	6281712	8310240	Out
mey_LTRRT_2760_Gypsy_Ogre_complete	O. meyeriana	complete	Gypsy	Ogre	0.9775	0.865385	12637	Ogre2	Chr4	9977555	9990191	12637	TGCA	GTCGG	Ogre	Ogre	Ogre	Ogre	Ogre	NA	6281712	8310240	Out
mey_LTRRT_2761_Gypsy_Ogre_incomplete	O. meyeriana	incomplete	Gypsy	Ogre	0.9740	1	4183	Ogre2	Chr4	9990250	9994432	4183	TGCA	GGCGT	Ogre	NA	NA	NA	NA	NA	6281712	8310240	Out
mey_LTRRT_2762_Gypsy_Ogre_complete	O. meyeriana	complete	Gypsy	Ogre	0.9915	0.326923	12971	Ogre2	Chr4	10054091	10067061	12971	TGCA	GCGTC	Ogre	Ogre	Ogre	Ogre	Ogre	NA	6281712	8310240	Out
mey_LTRRT_2763_Gypsy_Ogre_complete	O. meyeriana	complete	Gypsy	Ogre	0.9759	0.926923	12719	Ogre2	Chr4	10116721	10129439	12719	TGCA	AGGGT	Ogre	Ogre	Ogre	Ogre	Ogre	NA	6281712	8310240	Out
mey_LTRRT_2767_Gypsy_Ogre_incomplete	O. meyeriana	incomplete	Gypsy	Ogre	0.9622	1.45385	12286	Ogre2	Chr4	10228280	10240565	12286	TGCA	GTTGC	Ogre	Ogre	Ogre	Ogre	Ogre	NA	6281712	8310240	Out
mey_LTRRT_2781_Gypsy_Ogre_incomplete	O. meyeriana	incomplete	Gypsy	Ogre	0.9993	0.0269231	4312	Ogre2	Chr4	10807645	10811956	4312	TGCA	CCAAG	Ogre	NA	NA	NA	NA	NA	6281712	8310240	Out
mey_LTRRT_2782_Gypsy_Ogre_incomplete	O. meyeriana	incomplete	Gypsy	Ogre	0.9972	0.107692	4113	Ogre2	Chr4	10814941	10819053	4113	TGCA	GCAGT	Ogre	NA	NA	NA	NA	NA	6281712	8310240	Out
mey_LTRRT_2793_Gypsy_Ogre_complete	O. meyeriana	complete	Gypsy	Ogre	0.9568	1.66154	15943	Ogre2	Chr4	11622655	11638597	15943	TGCA	GATAT	Ogre	Ogre	Ogre	Ogre	Ogre	NA	6281712	8310240	Out
mey_LTRRT_2797_Gypsy_Ogre_complete	O. meyeriana	complete	Gypsy	Ogre	0.9922	0.3	12767	Ogre2	Chr4	11828023	11840789	12767	TGCA	GTACC	Ogre	Ogre	Ogre	Ogre	Ogre	NA	6281712	8310240	Out
mey_LTRRT_2807_Gypsy_Ogre_complete	O. meyeriana	complete	Gypsy	Ogre	0.9899	0.388462	9494	Ogre2	Chr4	12582924	12592417	9494	TGCA	CCTCC	Ogre	Ogre	Ogre	Ogre	Ogre	NA	6281712	8310240	Out
mey_LTRRT_2808_Gypsy_Ogre_complete	O. meyeriana	complete	Gypsy	Ogre	0.9717	1.08846	12383	Ogre2	Chr4	12678117	12690499	12383	TGCA	ATTGT	Ogre	Ogre	Ogre	Ogre	Ogre	NA	6281712	8310240	Out
mey_LTRRT_2811_Gypsy_Ogre_complete	O. meyeriana	complete	Gypsy	Ogre	0.9727	1.05	13313	Ogre2	Chr4	12940675	12953987	13313	TGCA	GCCCT	Ogre	Ogre	Ogre	Ogre	Ogre	NA	6281712	8310240	Out
mey_LTRRT_2814_Gypsy_Ogre_complete	O. meyeriana	complete	Gypsy	Ogre	0.9910	0.346154	12775	Ogre2	Chr4	13069183	13081957	12775	TGCA	ACGTT	Ogre	Ogre	Ogre	Ogre	Ogre	NA	6281712	8310240	Out
mey_LTRRT_2818_Gypsy_Ogre_incomplete	O. meyeriana	incomplete	Gypsy	Ogre	0.9375	2.40385	6718	Ogre9	Chr4	13184760	13191477	6718	TGCA	CATAT	Ogre	Ogre	Ogre	NA	Ogre	NA	6281712	8310240	Out
mey_LTRRT_2821_Gypsy_Ogre_incomplete	O. meyeriana	incomplete	Gypsy	Ogre	0.9866	0.515385	4496	Ogre2	Chr4	13296237	13300732	4496	TGCA	CCTTC	Ogre	NA	NA	NA	NA	NA	6281712	8310240	Out
mey_LTRRT_2833_Gypsy_Ogre_incomplete	O. meyeriana	incomplete	Gypsy	Ogre	0.9737	1.01154	4150	Ogre2	Chr4	14306241	14310390	4150	TGCA	GTGAT	Ogre	NA	NA	NA	NA	NA	6281712	8310240	Out
mey_LTRRT_2840_Gypsy_Ogre_complete	O. meyeriana	complete	Gypsy	Ogre	0.9848	0.584615	17833	Ogre2	Chr4	14809227	14827059	17833	TGCA	GTGAT	Ogre	Ogre	Ogre	Ogre	Ogre	NA	6281712	8310240	Out
mey_LTRRT_2846_Gypsy_Ogre_complete	O. meyeriana	complete	Gypsy	Ogre	0.9884	0.446154	12730	Ogre2	Chr4	15461382	15474111	12730	TGCA	CCAGG	Ogre	Ogre	Ogre	Ogre	Ogre	NA	6281712	8310240	Out
mey_LTRRT_2852_Gypsy_Ogre_incomplete	O. meyeriana	incomplete	Gypsy	Ogre	0.9993	0.0269231	4312	Ogre2	Chr4	15697374	15701685	4312	TGCA	GAAGG	Ogre	NA	NA	NA	NA	NA	6281712	8310240	Out
mey_LTRRT_2859_Gypsy_Ogre_incomplete	O. meyeriana	incomplete	Gypsy	Ogre	0.9853	0.565385	4152	Ogre2	Chr4	16011209	16015360	4152	TGCA	ATCTG	Ogre	NA	NA	NA	NA	NA	6281712	8310240	Out
mey_LTRRT_2860_Gypsy_Ogre_complete	O. meyeriana	complete	Gypsy	Ogre	0.9762	0.915385	11592	Ogre22	Chr4	16105287	16116878	11592	TGCA	AATT	Ogre	Ogre	Ogre	Ogre	Ogre	NA	6281712	8310240	Out
mey_LTRRT_2861_Gypsy_Ogre_incomplete	O. meyeriana	incomplete	Gypsy	Ogre	1.0000	0	4312	Ogre2	Chr4	16126628	16130939	4312	TGCA	ACCGC	Ogre	NA	NA	NA	NA	NA	6281712	8310240	Out
mey_LTRRT_2863_Gypsy_Ogre_complete	O. meyeriana	complete	Gypsy	Ogre	0.9684	1.21538	12833	Ogre2	Chr4	16202755	16215587	12833	TGCA	GCAGC	Ogre	Ogre	Ogre	Ogre	Ogre	NA	6281712	8310240	Out
mey_LTRRT_2866_Gypsy_Ogre_complete	O. meyeriana	complete	Gypsy	Ogre	0.9651	1.34231	12923	Ogre2	Chr4	16482203	16495125	12923	TGCA	GCATG	Ogre	Ogre	Ogre	Ogre	Ogre	NA	6281712	8310240	Out
mey_LTRRT_2867_Gypsy_Ogre_complete	O. meyeriana	complete	Gypsy	Ogre	0.9825	0.673077	12872	Ogre2	Chr4	16525364	16538235	12872	TGCA	GTAGG	Ogre	Ogre	Ogre	Ogre	Ogre	NA	6281712	8310240	Out
mey_LTRRT_2871_Gypsy_Ogre_complete	O. meyeriana	complete	Gypsy	Ogre	0.9994	0.0230769	12915	Ogre2	Chr4	16908322	16921236	12915	TGCA	CAAGG	Ogre	Ogre	Ogre	Ogre	Ogre	NA	6281712	8310240	Out
mey_LTRRT_2875_Gypsy_Ogre_incomplete	O. meyeriana	incomplete	Gypsy	Ogre	0.9855	0.557692	4407	Ogre2	Chr4	17356048	17360454	4407	TGCA	ATGAG	Ogre	NA	NA	NA	NA	NA	6281712	8310240	Out
mey_LTRRT_2881_Gypsy_Ogre_incomplete	O. meyeriana	incomplete	Gypsy	Ogre	0.9693	1.18077	14255	Ogre2	Chr4	18288945	18303199	14255	TGCA	TTGCT	Ogre	Ogre	Ogre	Ogre	Ogre	NA	6281712	8310240	Out
mey_LTRRT_2883_Gypsy_Ogre_complete	O. meyeriana	complete	Gypsy	Ogre	0.9963	0.142308	12915	Ogre2	Chr4	18427285	18440199	12915	TGCA	CGCAC	Ogre	Ogre	Ogre	Ogre	Ogre	NA	6281712	8310240	Out
mey_LTRRT_2886_Gypsy_Ogre_incomplete	O. meyeriana	incomplete	Gypsy	Ogre	0.9831	0.65	11539	Ogre2	Chr4	18568934	18580472	11539	TGCA	GGGGG	Ogre	Ogre	Ogre	NA	Ogre	NA	6281712	8310240	Out
mey_LTRRT_2892_Gypsy_Ogre_incomplete	O. meyeriana	incomplete	Gypsy	Ogre	0.9986	0.0538462	4111	Ogre2	Chr4	19272532	19276642	4111	TGCA	GTATG	Ogre	NA	NA	NA	NA	NA	6281712	8310240	Out
mey_LTRRT_2894_Gypsy_Ogre_incomplete	O. meyeriana	incomplete	Gypsy	Ogre	0.9459	2.08077	3625	Ogre2	Chr4	19498327	19501951	3625	TGCA	CCACC	Ogre	NA	NA	NA	NA	NA	6281712	8310240	Out
mey_LTRRT_2897_Gypsy_Ogre_complete	O. meyeriana	complete	Gypsy	Ogre	0.9719	1.08077	12345	Ogre2	Chr4	19834743	19847087	12345	TGCA	GCAGG	Ogre	Ogre	Ogre	Ogre	Ogre	NA	6281712	8310240	Out
mey_LTRRT_2904_Gypsy_Ogre_complete	O. meyeriana	complete	Gypsy	Ogre	0.9920	0.307692	17998	Ogre2	Chr4	21280849	21298846	17998	TGCA	GCTGC	Ogre	Ogre	Ogre	Ogre	Ogre	NA	6281712	8310240	Out
mey_LTRRT_2918_Gypsy_Ogre_incomplete	O. meyeriana	incomplete	Gypsy	Ogre	0.9457	2.08846	3812	Ogre2	Chr4	22294413	22298224	3812	TGCA	GGCAG	Ogre	NA	NA	NA	NA	NA	6281712	8310240	Out
mey_LTRRT_2921_Gypsy_Ogre_incomplete	O. meyeriana	incomplete	Gypsy	Ogre	0.9564	1.67692	12206	Ogre2	Chr4	22627262	22639467	12206	TGCA	ACTTC	Ogre	Ogre	Ogre	Ogre	Ogre	NA	6281712	8310240	Out
mey_LTRRT_2923_Gypsy_Ogre_complete	O. meyeriana	complete	Gypsy	Ogre	0.9655	1.32692	12732	Ogre2	Chr4	22749627	22762358	12732	TGCA	GGTAC	Ogre	Ogre	Ogre	Ogre	Ogre	NA	6281712	8310240	Out
mey_LTRRT_2939_Gypsy_Ogre_incomplete	O. meyeriana	incomplete	Gypsy	Ogre	0.9881	0.457692	4178	Ogre2	Chr4	25278014	25282191	4178	TGCA	CATAA	Ogre	NA	NA	NA	NA	NA	6281712	8310240	Out
mey_LTRRT_2944_Gypsy_Ogre_complete	O. meyeriana	complete	Gypsy	Ogre	0.9868	0.507692	13021	Ogre2	Chr4	25799216	25812236	13021	TGCA	TGGTG	Ogre	Ogre	Ogre	Ogre	Ogre	NA	6281712	8310240	Out
mey_LTRRT_2954_Gypsy_Ogre_complete	O. meyeriana	complete	Gypsy	Ogre	0.9901	0.380769	13003	Ogre2	Chr4	27069888	27082890	13003	TGCA	GCTGG	Ogre	Ogre	Ogre	Ogre	Ogre	NA	6281712	8310240	Out
mey_LTRRT_2961_Gypsy_Ogre_complete	O. meyeriana	complete	Gypsy	Ogre	0.9975	0.0961538	12939	Ogre2	Chr4	27814519	27827457	12939	TGCA	GCTGT	Ogre	Ogre	Ogre	Ogre	Ogre	NA	6281712	8310240	Out
mey_LTRRT_2982_Gypsy_Ogre_incomplete	O. meyeriana	incomplete	Gypsy	Ogre	0.9896	0.4	16134	Ogre2	Chr4	30045950	30062083	16134	TGCA	GACAT	Ogre	Ogre	Ogre	Ogre	NA	NA	6281712	8310240	Out
mey_LTRRT_2984_Gypsy_Ogre_complete	O. meyeriana	complete	Gypsy	Ogre	0.9904	0.369231	12999	Ogre2	Chr4	30315024	30328022	12999	TGCA	GCTTC	Ogre	Ogre	Ogre	Ogre	Ogre	NA	6281712	8310240	Out
mey_LTRRT_2995_Gypsy_Ogre_complete	O. meyeriana	complete	Gypsy	Ogre	0.9503	1.91154	11704	Ogre2	Chr4	32388272	32399975	11704	TGCA	GCGCC	Ogre	Ogre	Ogre	Ogre	Ogre	NA	6281712	8310240	Out
mey_LTRRT_2998_Gypsy_Ogre_complete	O. meyeriana	complete	Gypsy	Ogre	0.9926	0.284615	12950	Ogre2	Chr4	33112326	33125275	12950	TGCA	ACAGC	Ogre	Ogre	Ogre	Ogre	Ogre	NA	6281712	8310240	Out
mey_LTRRT_3004_Gypsy_Ogre_complete	O. meyeriana	complete	Gypsy	Ogre	0.9902	0.376923	12927	Ogre2	Chr4	33645833	33658759	12927	TGCA	CATTG	Ogre	Ogre	Ogre	Ogre	Ogre	NA	6281712	8310240	Out
mey_LTRRT_3020_Gypsy_Ogre_complete	O. meyeriana	complete	Gypsy	Ogre	0.9750	0.961538	12847	Ogre2	Chr4	35279488	35292334	12847	TGCA	GGTGG	Ogre	Ogre	Ogre	Ogre	Ogre	NA	6281712	8310240	Out
mey_LTRRT_3023_Gypsy_Ogre_incomplete	O. meyeriana	incomplete	Gypsy	Ogre	0.9959	0.157692	4217	Ogre2	Chr4	35703133	35707349	4217	TGCA	ATACT	Ogre	NA	NA	NA	NA	NA	6281712	8310240	Out
mey_LTRRT_3026_Gypsy_Ogre_complete	O. meyeriana	complete	Gypsy	Ogre	0.9994	0.0230769	12942	Ogre2	Chr4	36050084	36063025	12942	TGCA	GTCGC	Ogre	Ogre	Ogre	Ogre	Ogre	NA	6281712	8310240	Out
mey_LTRRT_3029_Gypsy_Ogre_incomplete	O. meyeriana	incomplete	Gypsy	Ogre	0.9894	0.407692	4077	Ogre2	Chr4	36206151	36210227	4077	TGCA	CATAG	Ogre	NA	NA	NA	NA	NA	6281712	8310240	Out
mey_LTRRT_3030_Gypsy_Ogre_incomplete	O. meyeriana	incomplete	Gypsy	Ogre	0.9787	0.819231	9149	Ogre15	Chr4	36868211	36877359	9149	TGCA	ACGTC	Ogre	Ogre	Ogre	Ogre	Ogre	NA	6281712	8310240	Out
mey_LTRRT_3032_Gypsy_Ogre_complete	O. meyeriana	complete	Gypsy	Ogre	0.9827	0.665385	12918	Ogre2	Chr4	37185122	37198039	12918	TGCA	GCAAG	Ogre	Ogre	Ogre	Ogre	Ogre	NA	6281712	8310240	Out
mey_LTRRT_3036_Gypsy_Ogre_incomplete	O. meyeriana	incomplete	Gypsy	Ogre	0.9774	0.869231	12826	Ogre2	Chr4	38057998	38070823	12826	TGCA	GGTTC	Ogre	Ogre	Ogre	Ogre	Ogre	NA	6281712	8310240	Out
mey_LTRRT_3039_Gypsy_Ogre_incomplete	O. meyeriana	incomplete	Gypsy	Ogre	0.9958	0.161538	4143	Ogre2	Chr4	38587567	38591709	4143	TGCA	GTCGG	Ogre	NA	NA	NA	NA	NA	6281712	8310240	Out
mey_LTRRT_3048_Gypsy_Ogre_incomplete	O. meyeriana	incomplete	Gypsy	Ogre	0.9636	1.4	7491	Ogre10	Chr4	39547181	39554671	7491	TGCA	CAACT	Ogre	NA	NA	NA	NA	NA	6281712	8310240	Out
mey_LTRRT_3049_Gypsy_Ogre_complete	O. meyeriana	complete	Gypsy	Ogre	0.9889	0.426923	15999	Ogre2	Chr4	39610570	39626568	15999	TGCA	GTCCC	Ogre	Ogre	Ogre	Ogre	Ogre	NA	6281712	8310240	Out
mey_LTRRT_3050_Gypsy_Ogre_complete	O. meyeriana	complete	Gypsy	Ogre	0.9969	0.119231	12921	Ogre2	Chr4	39824238	39837158	12921	TGCA	CCGGG	Ogre	Ogre	Ogre	Ogre	Ogre	NA	6281712	8310240	Out
mey_LTRRT_3055_Gypsy_Ogre_complete	O. meyeriana	complete	Gypsy	Ogre	0.9950	0.192308	18067	Ogre2	Chr4	40385778	40403844	18067	TGCA	TTACC	Ogre	Ogre	Ogre	Ogre	Ogre	NA	6281712	8310240	Out
mey_LTRRT_3056_Gypsy_Ogre_incomplete	O. meyeriana	incomplete	Gypsy	Ogre	1.0000	0	3962	Ogre2	Chr4	40451850	40455811	3962	TGCA	CCCAT	Ogre	NA	NA	NA	NA	NA	6281712	8310240	Out
mey_LTRRT_3061_Gypsy_Ogre_incomplete	O. meyeriana	incomplete	Gypsy	Ogre	0.9673	1.25769	12342	Ogre2	Chr4	40569443	40581784	12342	TGCA	GGAGG	Ogre	Ogre	Ogre	Ogre	Ogre	NA	6281712	8310240	Out
mey_LTRRT_3062_Gypsy_Ogre_incomplete	O. meyeriana	incomplete	Gypsy	Ogre	0.9782	0.838462	4237	Ogre2	Chr4	40596461	40600697	4237	TGCA	GGACG	Ogre	NA	NA	NA	NA	NA	6281712	8310240	Out
mey_LTRRT_3065_Gypsy_Ogre_complete	O. meyeriana	complete	Gypsy	Ogre	0.9877	0.473077	12930	Ogre2	Chr4	40653048	40665977	12930	TGCA	ATCAC	Ogre	Ogre	Ogre	Ogre	Ogre	NA	6281712	8310240	Out
mey_LTRRT_3068_Gypsy_Ogre_incomplete	O. meyeriana	incomplete	Gypsy	Ogre	0.9927	0.280769	4731	Ogre2	Chr4	40756670	40761400	4731	TGCA	ATGGC	Ogre	NA	NA	NA	NA	NA	6281712	8310240	Out
mey_LTRRT_3080_Gypsy_Ogre_incomplete	O. meyeriana	incomplete	Gypsy	Ogre	0.9854	0.561538	4177	Ogre2	Chr4	42122604	42126780	4177	TGCA	GTGAC	Ogre	NA	NA	NA	NA	NA	6281712	8310240	Out
mey_LTRRT_3084_Gypsy_Ogre_incomplete	O. meyeriana	incomplete	Gypsy	Ogre	0.9867	0.511538	4319	Ogre2	Chr4	42945510	42949828	4319	TGCA	GCGCT	Ogre	NA	NA	NA	NA	NA	6281712	8310240	Out
mey_LTRRT_3086_Gypsy_Ogre_complete	O. meyeriana	complete	Gypsy	Ogre	0.9852	0.569231	12911	Ogre2	Chr4	43126703	43139613	12911	TGCA	GTTAC	Ogre	Ogre	Ogre	Ogre	Ogre	NA	6281712	8310240	Out
mey_LTRRT_3097_Gypsy_Ogre_complete	O. meyeriana	complete	Gypsy	Ogre	0.9909	0.35	12755	Ogre2	Chr4	44850227	44862981	12755	TGCA	GGTTT	Ogre	Ogre	Ogre	Ogre	Ogre	NA	6281712	8310240	Out
mey_LTRRT_3098_Gypsy_Ogre_incomplete	O. meyeriana	incomplete	Gypsy	Ogre	0.9986	0.0538462	4117	Ogre2	Chr4	45174147	45178263	4117	TGCA	CGTCC	Ogre	NA	NA	NA	NA	NA	6281712	8310240	Out
mey_LTRRT_3099_Gypsy_Ogre_incomplete	O. meyeriana	incomplete	Gypsy	Ogre	0.9993	0.0269231	4109	Ogre2	Chr4	45302382	45306490	4109	TGCA	ATATC	Ogre	NA	NA	NA	NA	NA	6281712	8310240	Out
mey_LTRRT_3101_Gypsy_Ogre_incomplete	O. meyeriana	incomplete	Gypsy	Ogre	0.9913	0.334615	17502	Ogre2	Chr4	45307745	45325246	17502	TGCA	ACAGT	Ogre	Ogre	NA	NA	Ogre	NA	6281712	8310240	Out
mey_LTRRT_3105_Gypsy_Ogre_complete	O. meyeriana	complete	Gypsy	Ogre	0.9891	0.419231	12797	Ogre2	Chr4	46276355	46289151	12797	TGCA	CCCGG	Ogre	Ogre	Ogre	Ogre	Ogre	NA	6281712	8310240	Out
mey_LTRRT_3109_Gypsy_Ogre_complete	O. meyeriana	complete	Gypsy	Ogre	0.9772	0.876923	12785	Ogre2	Chr4	47560328	47573112	12785	TGCA	GATTC	Ogre	Ogre	Ogre	Ogre	Ogre	NA	6281712	8310240	Out
mey_LTRRT_3116_Gypsy_Ogre_incomplete	O. meyeriana	incomplete	Gypsy	Ogre	0.9929	0.273077	4116	Ogre2	Chr4	48668822	48672937	4116	TGCA	ATAAC	Ogre	NA	NA	NA	NA	NA	6281712	8310240	Out
mey_LTRRT_3117_Gypsy_Ogre_complete	O. meyeriana	complete	Gypsy	Ogre	0.9883	0.45	12748	Ogre2	Chr4	48742266	48755013	12748	TGCA	GCCTC	Ogre	Ogre	Ogre	Ogre	Ogre	NA	6281712	8310240	Out
mey_LTRRT_3128_Gypsy_Ogre_incomplete	O. meyeriana	incomplete	Gypsy	Ogre	0.9925	0.288462	4217	Ogre2	Chr5	1671100	1675316	4217	TGCA	CAACC	Ogre	NA	NA	NA	NA	NA	41162372	41332402	Out
mey_LTRRT_3129_Gypsy_Ogre_complete	O. meyeriana	complete	Gypsy	Ogre	0.9942	0.223077	12790	Ogre2	Chr5	1788663	1801452	12790	TGCA	CCTGG	Ogre	Ogre	Ogre	Ogre	Ogre	NA	41162372	41332402	Out
mey_LTRRT_3139_Gypsy_Ogre_complete	O. meyeriana	complete	Gypsy	Ogre	0.9679	1.23462	12098	Ogre2	Chr5	3549580	3561677	12098	TGCA	ACAG	Ogre	Ogre	Ogre	Ogre	Ogre	NA	41162372	41332402	Out
mey_LTRRT_3140_Gypsy_Ogre_incomplete	O. meyeriana	incomplete	Gypsy	Ogre	0.9987	0.05	4312	Ogre2	Chr5	3584032	3588343	4312	TGCA	ATATC	Ogre	NA	NA	NA	NA	NA	41162372	41332402	Out
mey_LTRRT_3141_Gypsy_Ogre_incomplete	O. meyeriana	incomplete	Gypsy	Ogre	1.0000	0	4312	Ogre2	Chr5	3704148	3708459	4312	TGCA	ATCGC	Ogre	NA	NA	NA	NA	NA	41162372	41332402	Out
mey_LTRRT_3147_Gypsy_Ogre_incomplete	O. meyeriana	incomplete	Gypsy	Ogre	0.9740	1	4159	Ogre2	Chr5	4167245	4171403	4159	TGCA	GATTT	Ogre	NA	NA	NA	NA	NA	41162372	41332402	Out
mey_LTRRT_3151_Gypsy_Ogre_complete	O. meyeriana	complete	Gypsy	Ogre	0.9758	0.930769	13181	Ogre2	Chr5	4902973	4916153	13181	TGCA	CATGC	Ogre	Ogre	Ogre	Ogre	Ogre	NA	41162372	41332402	Out
mey_LTRRT_3157_Gypsy_Ogre_incomplete	O. meyeriana	incomplete	Gypsy	Ogre	0.9943	0.219231	4388	Ogre2	Chr5	5993675	5998062	4388	TGCA	GGTGT	Ogre	NA	NA	NA	NA	NA	41162372	41332402	Out
mey_LTRRT_3158_Gypsy_Ogre_complete	O. meyeriana	complete	Gypsy	Ogre	0.9676	1.24615	12337	Ogre2	Chr5	6065451	6077787	12337	TGCA	ACTAC	Ogre	Ogre	Ogre	Ogre	Ogre	NA	41162372	41332402	Out
mey_LTRRT_3163_Gypsy_Ogre_complete	O. meyeriana	complete	Gypsy	Ogre	0.9939	0.234615	12947	Ogre2	Chr5	6689579	6702525	12947	TGCA	ATAAC	Ogre	Ogre	Ogre	Ogre	Ogre	NA	41162372	41332402	Out
mey_LTRRT_3172_Gypsy_Ogre_complete	O. meyeriana	complete	Gypsy	Ogre	0.9692	1.18462	12889	Ogre2	Chr5	7791928	7804816	12889	TGCA	GTGCG	Ogre	Ogre	Ogre	Ogre	Ogre	NA	41162372	41332402	Out
mey_LTRRT_3178_Gypsy_Ogre_complete	O. meyeriana	complete	Gypsy	Ogre	0.9688	1.2	12449	Ogre2	Chr5	8676694	8689142	12449	TGCA	CCATC	Ogre	Ogre	Ogre	Ogre	Ogre	NA	41162372	41332402	Out
mey_LTRRT_3180_Gypsy_Ogre_incomplete	O. meyeriana	incomplete	Gypsy	Ogre	0.9993	0.0269231	4055	Ogre2	Chr5	8746239	8750293	4055	TGCA	AGTAC	Ogre	NA	NA	NA	NA	NA	41162372	41332402	Out
mey_LTRRT_3181_Gypsy_Ogre_incomplete	O. meyeriana	incomplete	Gypsy	Ogre	0.9659	1.31154	12732	Ogre2	Chr5	8800373	8813104	12732	TGCA	GATTC	Ogre	Ogre	Ogre	Ogre	Ogre	NA	41162372	41332402	Out
mey_LTRRT_3182_Gypsy_Ogre_complete	O. meyeriana	complete	Gypsy	Ogre	0.9441	2.15	9228	Ogre9	Chr5	8847543	8856770	9228	TGCA	GGACC	Ogre	Ogre	Ogre	Ogre	Ogre	NA	41162372	41332402	Out
mey_LTRRT_3183_Gypsy_Ogre_complete	O. meyeriana	complete	Gypsy	Ogre	0.9850	0.576923	13176	Ogre2	Chr5	8882008	8895183	13176	TGCA	CCACA	Ogre	Ogre	Ogre	Ogre	Ogre	NA	41162372	41332402	Out
[truncated: 7,818,339 more chars]
