## Supplementary Table S4 The Fst of LTR-RTs from different lineages in Oryza diploid species for "Lineage-specific evolution of LTR retrotransposons under natural selection drives genomic divergence in diploid *Oryza* species"

### Sheet: Ale
Species	aus	bar	bra	eic	gla	glu	lon	mer	mey	niv	off	pun	rhi	ruf	sat
aus	0	0.0216848	0.0430795	0.0309974	0.0222845	0.0311369	0.026881	0.0238954	0.0677033	0.021045	0.0312573	0.0328891	0.0246072	0.0216292	0.0208769
bar	0.0216848	0	0.036235	0.020187	0.00387683	0.0159299	0.0218198	0.0134637	0.0743566	0.00942504	0.0263045	0.0193253	0.0161327	0.0109734	0.0103651
bra	0.0430795	0.036235	0	0.0534652	0.0356778	0.0493079	0.042163	0.0395327	0.102804	0.0424266	0.0616601	0.0521616	0.0378708	0.0400208	0.0387642
eic	0.0309974	0.020187	0.0534652	0	0.0269766	0.0158166	0.0326981	0.0207928	0.0662125	0.0219505	0.0147788	0.0114393	0.0113801	0.0271992	0.0304336
gla	0.0222845	0.00387683	0.0356778	0.0269766	0	0.0209752	0.0179407	0.0136779	0.0731487	0.0102808	0.0294821	0.0240418	0.020002	0.010163	0.00951071
glu	0.0311369	0.0159299	0.0493079	0.0158166	0.0209752	0	0.0243128	0.0142157	0.0662526	0.0165641	0.0256476	0.0177005	0.0170462	0.0231914	0.0245787
lon	0.026881	0.0218198	0.042163	0.0326981	0.0179407	0.0243128	0	0.0155453	0.0567389	0.0170397	0.0316061	0.0313263	0.0269424	0.0148924	0.0141958
mer	0.0238954	0.0134637	0.0395327	0.0207928	0.0136779	0.0142157	0.0155453	0	0.0652647	0.011819	0.0270963	0.0238427	0.0163059	0.0156631	0.0129502
mey	0.0677033	0.0743566	0.102804	0.0662125	0.0731487	0.0662526	0.0567389	0.0652647	0	0.0674856	0.055342	0.0631911	0.0676678	0.0655561	0.069036
niv	0.021045	0.00942504	0.0424266	0.0219505	0.0102808	0.0165641	0.0170397	0.011819	0.0674856	0	0.026565	0.0221256	0.0172301	0.00951308	0.00784598
off	0.0312573	0.0263045	0.0616601	0.0147788	0.0294821	0.0256476	0.0316061	0.0270963	0.055342	0.026565	0	0.0200853	0.0191182	0.02905	0.0321555
pun	0.0328891	0.0193253	0.0521616	0.0114393	0.0240418	0.0177005	0.0313263	0.0238427	0.0631911	0.0221256	0.0200853	0	0.0172408	0.0241972	0.0283763
rhi	0.0246072	0.0161327	0.0378708	0.0113801	0.020002	0.0170462	0.0269424	0.0163059	0.0676678	0.0172301	0.0191182	0.0172408	0	0.0212279	0.0217872
ruf	0.0216292	0.0109734	0.0400208	0.0271992	0.010163	0.0231914	0.0148924	0.0156631	0.0655561	0.00951308	0.02905	0.0241972	0.0212279	0	0.00593125
sat	0.0208769	0.0103651	0.0387642	0.0304336	0.00951071	0.0245787	0.0141958	0.0129502	0.069036	0.00784598	0.0321555	0.0283763	0.0217872	0.00593125	0

### Sheet: Angela
Species	aus	bar	eic	gla	glu	lon	mer	mey	niv	off	pun	rhi	ruf	sat
aus	0	0.878201	0.726743	0.88351	0.905565	0.826335	0.886171	0.490686	0.819584	0.706227	0.582479	0.572415	0.944032	0.944533
bar	0.878201	0	0.419359	0.0116032	0.17218	0.150486	0.0569056	0.452137	0.135914	0.689484	0.740346	0.568651	0.576732	0.88242
eic	0.726743	0.419359	0	0.420888	0.448516	0.402061	0.417129	0.284163	0.402388	0.131968	0.527219	0.299805	0.386772	0.374789
gla	0.88351	0.0116032	0.420888	0	0.178976	0.146064	0.0547705	0.450928	0.125067	0.690056	0.73863	0.569447	0.598856	0.847494
glu	0.905565	0.17218	0.448516	0.178976	0	0.244452	0.196353	0.460334	0.24739	0.737992	0.834773	0.684166	0.784553	0.747927
lon	0.826335	0.150486	0.402061	0.146064	0.244452	0	0.170097	0.445019	0.178858	0.666458	0.632903	0.349767	0.869382	0.812139
mer	0.886171	0.0569056	0.417129	0.0547705	0.196353	0.170097	0	0.452191	0.162212	0.69119	0.749064	0.571198	0.847926	0.758242
mey	0.490686	0.452137	0.284163	0.450928	0.460334	0.445019	0.452191	0	0.440552	0.375656	0.388135	0.300835	0.663096	0.660624
niv	0.819584	0.135914	0.402388	0.125067	0.24739	0.178858	0.162212	0.440552	0	0.654639	0.62712	0.355615	0.596955	0.799374
off	0.706227	0.689484	0.131968	0.690056	0.737992	0.666458	0.69119	0.375656	0.654639	0	0.602564	0.465036	0.779951	0.771601
pun	0.582479	0.740346	0.527219	0.73863	0.834773	0.632903	0.749064	0.388135	0.62712	0.602564	0	0.281502	0.917722	0.924414
rhi	0.572415	0.568651	0.299805	0.569447	0.684166	0.349767	0.571198	0.300835	0.355615	0.465036	0.281502	0	0.760553	0.752107
ruf	0.944032	0.576732	0.386772	0.598856	0.784553	0.869382	0.847926	0.663096	0.596955	0.779951	0.917722	0.760553	0	NA
sat	0.944533	0.88242	0.374789	0.847494	0.747927	0.812139	0.758242	0.660624	0.799374	0.771601	0.924414	0.752107	NA	0

### Sheet: Athila
Species	aus	bar	gla	glu	lon	mer	niv	ruf	sat
aus	0	0.350703	0.380212	0.32845	0.494421	0.382847	0.347226	0.34548	0.320668
bar	0.350703	0	0.051206	0.0707372	0.0954912	0.061754	0.10087	0.0639724	0.048046
gla	0.380212	0.051206	0	0.0700329	0.0860511	0.05435	0.0942241	0.067914	0.0651061
glu	0.32845	0.0707372	0.0700329	0	0.179821	0.096204	0.0735307	0.0660343	0.0642965
lon	0.494421	0.0954912	0.0860511	0.179821	0	0.0829689	0.18994	0.0994776	0.172227
mer	0.382847	0.061754	0.05435	0.096204	0.0829689	0	0.107943	0.0739754	0.0881183
niv	0.347226	0.10087	0.0942241	0.0735307	0.18994	0.107943	0	0.0758012	0.0892283
ruf	0.34548	0.0639724	0.067914	0.0660343	0.0994776	0.0739754	0.0758012	0	0.0641121
sat	0.320668	0.048046	0.0651061	0.0642965	0.172227	0.0881183	0.0892283	0.0641121	0

### Sheet: Bianca
Species	aus	bar	bra	eic	gla	glu	lon	mer	mey	niv	off	pun	rhi	ruf	sat
aus	0	0.328753	0.686839	0.177031	0.339375	0.355725	0.32979	0.366538	0.404477	0.478678	0.193429	0.241155	0.164038	0.295995	0.350724
bar	0.328753	0	0.358916	0.242381	0.0156238	0.05299	0.0604886	0.0628608	0.331053	0.0998423	0.233254	0.157296	0.385958	0.0440771	0.0405486
bra	0.686839	0.358916	0	0.567396	0.410532	0.373467	0.502985	0.445846	0.752504	0.703744	0.658959	0.558647	0.769454	0.368691	0.446317
eic	0.177031	0.242381	0.567396	0	0.246206	0.259114	0.242209	0.299685	0.368457	0.361726	0.0324745	0.104073	0.0770641	0.195594	0.260511
gla	0.339375	0.0156238	0.410532	0.246206	0	0.0460761	0.0639479	0.0741781	0.315561	0.0716657	0.250514	0.155679	0.391582	0.046176	0.0330945
glu	0.355725	0.05299	0.373467	0.259114	0.0460761	0	0.0531857	0.07022	0.34281	0.0862823	0.260258	0.165641	0.415964	0.0419355	0.0347155
lon	0.32979	0.0604886	0.502985	0.242209	0.0639479	0.0531857	0	0.0687455	0.312532	0.0860173	0.245774	0.171418	0.380413	0.0495927	0.0553382
mer	0.366538	0.0628608	0.445846	0.299685	0.0741781	0.07022	0.0687455	0	0.332897	0.209474	0.293168	0.214113	0.411905	0.0773839	0.0750975
mey	0.404477	0.331053	0.752504	0.368457	0.315561	0.34281	0.312532	0.332897	0	0.442955	0.367434	0.354161	0.441704	0.308992	0.324821
niv	0.478678	0.0998423	0.703744	0.361726	0.0716657	0.0862823	0.0860173	0.209474	0.442955	0	0.388278	0.270091	0.573081	0.0774433	0.0982657
off	0.193429	0.233254	0.658959	0.0324745	0.250514	0.260258	0.245774	0.293168	0.367434	0.388278	0	0.0920987	0.0594239	0.199133	0.263961
pun	0.241155	0.157296	0.558647	0.104073	0.155679	0.165641	0.171418	0.214113	0.354161	0.270091	0.0920987	0	0.229714	0.121192	0.174763
rhi	0.164038	0.385958	0.769454	0.0770641	0.391582	0.415964	0.380413	0.411905	0.441704	0.573081	0.0594239	0.229714	0	0.343006	0.402147
ruf	0.295995	0.0440771	0.368691	0.195594	0.046176	0.0419355	0.0495927	0.0773839	0.308992	0.0774433	0.199133	0.121192	0.343006	0	0.0235518
sat	0.350724	0.0405486	0.446317	0.260511	0.0330945	0.0347155	0.0553382	0.0750975	0.324821	0.0982657	0.263961	0.174763	0.402147	0.0235518	0

### Sheet: CRM
Species	aus	bar	bra	eic	gla	glu	lon	mer	mey	niv	off	pun	rhi	ruf	sat
aus	0	0.159071	0.322537	0.15629	0.156532	0.228304	0.178035	0.174831	0.121743	0.163315	0.182128	0.133495	0.165921	0.137574	0.145123
bar	0.159071	0	0.206389	0.104294	0.00541786	0.0463784	0.0190016	0.0196375	0.161027	0.0473281	0.174842	0.0912255	0.0957159	0.0262373	0.0414302
bra	0.322537	0.206389	0	0.232569	0.218888	0.161568	0.2266	0.252401	0.219492	0.321843	0.26373	0.218367	0.267545	0.208977	0.228099
eic	0.15629	0.104294	0.232569	0	0.101384	0.128151	0.100642	0.113934	0.138767	0.118064	0.0502512	0.0971474	0.0396999	0.0905762	0.102704
gla	0.156532	0.00541786	0.218888	0.101384	0	0.0457048	0.0169561	0.0250331	0.159955	0.0466858	0.177882	0.0893519	0.0921243	0.0307424	0.051783
glu	0.228304	0.0463784	0.161568	0.128151	0.0457048	0	0.0601605	0.0608383	0.180888	0.118197	0.190314	0.126329	0.116415	0.0572197	0.0776868
lon	0.178035	0.0190016	0.2266	0.100642	0.0169561	0.0601605	0	0.0187523	0.16472	0.0445865	0.178453	0.0835537	0.0838252	0.0258051	0.0407922
mer	0.174831	0.0196375	0.252401	0.113934	0.0250331	0.0608383	0.0187523	0	0.167387	0.0655311	0.19799	0.10499	0.105318	0.0442062	0.0625088
mey	0.121743	0.161027	0.219492	0.138767	0.159955	0.180888	0.16472	0.167387	0	0.174601	0.152243	0.142598	0.155952	0.149555	0.157545
niv	0.163315	0.0473281	0.321843	0.118064	0.0466858	0.118197	0.0445865	0.0655311	0.174601	0	0.201262	0.0715231	0.0828518	0.0164607	0.0181537
off	0.182128	0.174842	0.26373	0.0502512	0.177882	0.190314	0.178453	0.19799	0.152243	0.201262	0	0.167311	0.126827	0.170007	0.17679
pun	0.133495	0.0912255	0.218367	0.0971474	0.0893519	0.126329	0.0835537	0.10499	0.142598	0.0715231	0.167311	0	0.0729088	0.0583925	0.0618927
rhi	0.165921	0.0957159	0.267545	0.0396999	0.0921243	0.116415	0.0838252	0.105318	0.155952	0.0828518	0.126827	0.0729088	0	0.0809532	0.0898326
ruf	0.137574	0.0262373	0.208977	0.0905762	0.0307424	0.0572197	0.0258051	0.0442062	0.149555	0.0164607	0.170007	0.0583925	0.0809532	0	0.00958329
sat	0.145123	0.0414302	0.228099	0.102704	0.051783	0.0776868	0.0407922	0.0625088	0.157545	0.0181537	0.17679	0.0618927	0.0898326	0.00958329	0

### Sheet: Ikeros
Species	aus	bar	bra	eic	gla	glu	lon	mer	mey	niv	off	pun	rhi	ruf	sat
aus	0	0.212122	0.346682	0.147822	0.222912	0.279184	0.24566	0.173961	0.319643	0.226189	0.15876	0.162226	0.154829	0.189744	0.19184
bar	0.212122	0	0.392817	0.107757	0.0148951	0.0887907	0.214665	0.0474818	0.482424	0.0537134	0.147105	0.129448	0.118142	0.0611101	0.0625727
bra	0.346682	0.392817	0	0.388489	0.396531	0.361422	0.41493	0.363339	0.325286	0.387382	0.405327	0.422016	0.375702	0.403574	0.4519
eic	0.147822	0.107757	0.388489	0	0.12333	0.23561	0.236411	0.0749164	0.337448	0.157775	0.0382772	0.0536377	0.0211827	0.0935776	0.0927178
gla	0.222912	0.0148951	0.396531	0.12333	0	0.101322	0.207291	0.0532613	0.490698	0.0458092	0.164199	0.144825	0.125082	0.0729326	0.0779402
glu	0.279184	0.0887907	0.361422	0.23561	0.101322	0	0.263764	0.115472	0.499736	0.183255	0.313444	0.260829	0.233801	0.18372	0.214421
lon	0.24566	0.214665	0.41493	0.236411	0.207291	0.263764	0	0.197388	0.359276	0.0926507	0.226842	0.256864	0.188595	0.207786	0.336405
mer	0.173961	0.0474818	0.363339	0.0749164	0.0532613	0.115472	0.197388	0	0.389465	0.0735668	0.115504	0.0827332	0.0749153	0.0259736	0.032579
mey	0.319643	0.482424	0.325286	0.337448	0.490698	0.499736	0.359276	0.389465	0	0.462358	0.359543	0.38591	0.326903	0.410762	0.426761
niv	0.226189	0.0537134	0.387382	0.157775	0.0458092	0.183255	0.0926507	0.0735668	0.462358	0	0.221463	0.197917	0.108207	0.0474623	0.180512
off	0.15876	0.147105	0.405327	0.0382772	0.164199	0.313444	0.226842	0.115504	0.359543	0.221463	0	0.0990832	0.0573414	0.129085	0.151632
pun	0.162226	0.129448	0.422016	0.0536377	0.144825	0.260829	0.256864	0.0827332	0.38591	0.197917	0.0990832	0	0.0693653	0.0985302	0.0767526
rhi	0.154829	0.118142	0.375702	0.0211827	0.125082	0.233801	0.188595	0.0749153	0.326903	0.108207	0.0573414	0.0693653	0	0.0802164	0.0834905
ruf	0.189744	0.0611101	0.403574	0.0935776	0.0729326	0.18372	0.207786	0.0259736	0.410762	0.0474623	0.129085	0.0985302	0.0802164	0	0.0410556
sat	0.19184	0.0625727	0.4519	0.0927178	0.0779402	0.214421	0.336405	0.032579	0.426761	0.180512	0.151632	0.0767526	0.0834905	0.0410556	0

### Sheet: Ivana
Species	aus	bar	bra	eic	gla	glu	lon	mer	mey	niv	off	pun	rhi	ruf	sat
aus	0	0.10386	0.187615	0.0981033	0.100428	0.110287	0.148647	0.114321	0.27577	0.100475	0.0854309	0.135529	0.0886386	0.0984491	0.0980021
bar	0.10386	0	0.140253	0.0473683	0.00517449	0.0392202	0.0906751	0.0343238	0.242856	0.0321901	0.0420123	0.0531159	0.0418883	0.0300385	0.0297553
bra	0.187615	0.140253	0	0.161655	0.141277	0.140933	0.23289	0.140308	0.35145	0.162458	0.123334	0.152026	0.141301	0.163287	0.1638
eic	0.0981033	0.0473683	0.161655	0	0.0448681	0.0648062	0.0538736	0.065091	0.175054	0.0383392	0.0240128	0.0647163	0.0138323	0.0302476	0.0321423
gla	0.100428	0.00517449	0.141277	0.0448681	0	0.0349552	0.0738128	0.0315442	0.236514	0.0263656	0.038162	0.0523583	0.0389213	0.0234832	0.0282275
glu	0.110287	0.0392202	0.140933	0.0648062	0.0349552	0	0.118189	0.0374024	0.269207	0.0392002	0.0428133	0.0569941	0.0564442	0.0435185	0.0406321
lon	0.148647	0.0906751	0.23289	0.0538736	0.0738128	0.118189	0	0.113528	0.179418	0.0417941	0.0947782	0.127553	0.0646366	0.0364256	0.0660298
mer	0.114321	0.0343238	0.140308	0.065091	0.0315442	0.0374024	0.113528	0	0.260805	0.037219	0.0374973	0.0546592	0.0517378	0.0418849	0.0442875
mey	0.27577	0.242856	0.35145	0.175054	0.236514	0.269207	0.179418	0.260805	0	0.218168	0.222189	0.272126	0.185438	0.200076	0.210173
niv	0.100475	0.0321901	0.162458	0.0383392	0.0263656	0.0392002	0.0417941	0.037219	0.218168	0	0.038757	0.0635404	0.0382784	0.0103697	0.0127637
off	0.0854309	0.0420123	0.123334	0.0240128	0.038162	0.0428133	0.0947782	0.0374973	0.222189	0.038757	0	0.0380883	0.0188996	0.037259	0.0383434
pun	0.135529	0.0531159	0.152026	0.0647163	0.0523583	0.0569941	0.127553	0.0546592	0.272126	0.0635404	0.0380883	0	0.0509295	0.0644693	0.0591197
rhi	0.0886386	0.0418883	0.141301	0.0138323	0.0389213	0.0564442	0.0646366	0.0517378	0.185438	0.0382784	0.0188996	0.0509295	0	0.0317	0.0346822
ruf	0.0984491	0.0300385	0.163287	0.0302476	0.0234832	0.0435185	0.0364256	0.0418849	0.200076	0.0103697	0.037259	0.0644693	0.0317	0	0.0127796
sat	0.0980021	0.0297553	0.1638	0.0321423	0.0282275	0.0406321	0.0660298	0.0442875	0.210173	0.0127637	0.0383434	0.0591197	0.0346822	0.0127796	0

### Sheet: Ogre
Species	aus	bar	eic	gla	glu	lon	mer	mey	niv	off	pun	rhi	ruf	sat
aus	0	0.206688	0.119005	0.199711	0.191901	0.238487	0.170295	0.202864	0.213701	0.135965	0.16451	0.13481	0.2253	0.207033
bar	0.206688	0	0.217896	0.00707437	0.0260177	0.0562406	0.057883	0.392471	0.0177072	0.288727	0.317386	0.269505	0.0236377	0.0188929
eic	0.119005	0.217896	0	0.217187	0.191828	0.249444	0.159264	0.21275	0.234058	0.0270887	0.142284	0.0319217	0.235806	0.216186
gla	0.199711	0.00707437	0.217187	0	0.0268516	0.0655331	0.0522626	0.394155	0.0204033	0.286041	0.314257	0.267122	0.0276881	0.0191482
glu	0.191901	0.0260177	0.191828	0.0268516	0	0.110491	0.028889	0.36	0.0214228	0.253903	0.291216	0.236217	0.0700304	0.0232225
lon	0.238487	0.0562406	0.249444	0.0655331	0.110491	0	0.15506	0.383911	0.0672947	0.295457	0.353364	0.289171	0.0336366	0.0653606
mer	0.170295	0.057883	0.159264	0.0522626	0.028889	0.15506	0	0.34304	0.0556547	0.224709	0.249957	0.204544	0.10918	0.0501016
mey	0.202864	0.392471	0.21275	0.394155	0.36	0.383911	0.34304	0	0.414245	0.186819	0.229931	0.196069	0.410686	0.395263
niv	0.213701	0.0177072	0.234058	0.0204033	0.0214228	0.0672947	0.0556547	0.414245	0	0.306373	0.337508	0.28773	0.0280423	0.0206571
off	0.135965	0.288727	0.0270887	0.286041	0.253903	0.295457	0.224709	0.186819	0.306373	0	0.149467	0.0221582	0.307071	0.286168
pun	0.16451	0.317386	0.142284	0.314257	0.291216	0.353364	0.249957	0.229931	0.337508	0.149467	0	0.162963	0.3566	0.325965
rhi	0.13481	0.269505	0.0319217	0.267122	0.236217	0.289171	0.204544	0.196069	0.28773	0.0221582	0.162963	0	0.284121	0.265325
ruf	0.2253	0.0236377	0.235806	0.0276881	0.0700304	0.0336366	0.10918	0.410686	0.0280423	0.307071	0.3566	0.284121	0	0.0278445
sat	0.207033	0.0188929	0.216186	0.0191482	0.0232225	0.0653606	0.0501016	0.395263	0.0206571	0.286168	0.325965	0.265325	0.0278445	0

### Sheet: Reina
Species	aus	bar	bra	gla	glu	lon	mer	mey	niv	off	pun	rhi	ruf	sat
aus	0	0.30789	0.433797	0.341791	0.260387	0.422747	0.371876	0.135796	0.317543	0.263034	0.38538	0.264591	0.275469	0.322316
bar	0.30789	0	0.339673	0.0248761	0.0975895	0.118455	0.102868	0.361785	0.0520009	0.311261	0.293517	0.338018	0.0499513	0.0249292
bra	0.433797	0.339673	0	0.367814	0.398387	0.419855	0.396282	0.402715	0.321441	0.755433	0.484386	0.651402	0.288529	0.375338
gla	0.341791	0.0248761	0.367814	0	0.12119	0.108876	0.0933786	0.384364	0.0493987	0.339988	0.322937	0.365049	0.0522074	0.0341955
glu	0.260387	0.0975895	0.398387	0.12119	0	0.19791	0.146658	0.298101	0.0727159	0.214163	0.210413	0.285447	0.0757927	0.102721
lon	0.422747	0.118455	0.419855	0.108876	0.19791	0	0.160546	0.424543	0.116387	0.432123	0.403296	0.426464	0.110945	0.157318
mer	0.371876	0.102868	0.396282	0.0933786	0.146658	0.160546	0	0.407548	0.0821251	0.372364	0.342047	0.371477	0.0854634	0.103614
mey	0.135796	0.361785	0.402715	0.384364	0.298101	0.424543	0.407548	0	0.363121	0.202438	0.26121	0.196464	0.318086	0.367709
niv	0.317543	0.0520009	0.321441	0.0493987	0.0727159	0.116387	0.0821251	0.363121	0	0.311593	0.280712	0.309753	0.0545566	0.0585299
off	0.263034	0.311261	0.755433	0.339988	0.214163	0.432123	0.372364	0.202438	0.311593	0	0.304698	0.38801	0.250061	0.321218
pun	0.38538	0.293517	0.484386	0.322937	0.210413	0.403296	0.342047	0.26121	0.280712	0.304698	0	0.512387	0.256035	0.31272
rhi	0.264591	0.338018	0.651402	0.365049	0.285447	0.426464	0.371477	0.196464	0.309753	0.38801	0.512387	0	0.287758	0.351991
ruf	0.275469	0.0499513	0.288529	0.0522074	0.0757927	0.110945	0.0854634	0.318086	0.0545566	0.250061	0.256035	0.287758	0	0.0345624
sat	0.322316	0.0249292	0.375338	0.0341955	0.102721	0.157318	0.103614	0.367709	0.0585299	0.321218	0.31272	0.351991	0.0345624	0

### Sheet: Retand
Species	aus	bar	eic	gla	glu	lon	mer	mey	niv	off	pun	rhi	ruf	sat
aus	0	0.354897	0.21897	0.351508	0.416728	0.356419	0.375311	0.239985	0.333676	0.302891	0.372186	0.194645	0.292079	0.335147
bar	0.354897	0	0.14268	0.00287689	0.0449984	0.0427043	0.0547023	0.337303	0.124603	0.241905	0.168424	0.159484	0.171774	0.137825
eic	0.21897	0.14268	0	0.148664	0.187981	0.16038	0.108006	0.26047	0.0930215	0.0703544	0.175673	0.0218342	0.102633	0.0979619
gla	0.351508	0.00287689	0.148664	0	0.0482451	0.0427033	0.0660342	0.333593	0.125663	0.246802	0.182287	0.164602	0.170032	0.138621
glu	0.416728	0.0449984	0.187981	0.0482451	0	0.0752725	0.0724125	0.369798	0.155179	0.263489	0.215837	0.21172	0.200403	0.163131
lon	0.356419	0.0427043	0.16038	0.0427033	0.0752725	0	0.0733669	0.329317	0.118396	0.227302	0.206607	0.156441	0.152991	0.138819
mer	0.375311	0.0547023	0.108006	0.0660342	0.0724125	0.0733669	0	0.340599	0.0457004	0.146692	0.16952	0.131748	0.0755439	0.0517828
mey	0.239985	0.337303	0.26047	0.333593	0.369798	0.329317	0.340599	0	0.316112	0.295944	0.355053	0.25802	0.288613	0.307894
niv	0.333676	0.124603	0.0930215	0.125663	0.155179	0.118396	0.0457004	0.316112	0	0.0934513	0.203651	0.128643	0.0105425	0.00913994
off	0.302891	0.241905	0.0703544	0.246802	0.263489	0.227302	0.146692	0.295944	0.0934513	0	0.264976	0.0989102	0.0859639	0.0754675
pun	0.372186	0.168424	0.175673	0.182287	0.215837	0.206607	0.16952	0.355053	0.203651	0.264976	0	0.197313	0.225577	0.220582
rhi	0.194645	0.159484	0.0218342	0.164602	0.21172	0.156441	0.131748	0.25802	0.128643	0.0989102	0.197313	0	0.138346	0.137236
ruf	0.292079	0.171774	0.102633	0.170032	0.200403	0.152991	0.0755439	0.288613	0.0105425	0.0859639	0.225577	0.138346	0	0.0113086
sat	0.335147	0.137825	0.0979619	0.138621	0.163131	0.138819	0.0517828	0.307894	0.00913994	0.0754675	0.220582	0.137236	0.0113086	0

### Sheet: SIRE
Species	aus	bar	bra	eic	gla	glu	lon	mer	mey	niv	off	pun	rhi	ruf	sat
aus	0	0.192595	0.322079	0.100598	0.18217	0.175814	0.146818	0.177819	0.253606	0.197254	0.103344	0.153062	0.103442	0.223029	0.203745
bar	0.192595	0	0.339041	0.167994	0.00514983	0.0257116	0.0547191	0.0338066	0.204954	0.0297247	0.118869	0.0987544	0.179411	0.060185	0.0605517
bra	0.322079	0.339041	0	0.20722	0.337657	0.323436	0.413936	0.219819	0.329832	0.331423	0.184563	0.265925	0.210766	0.237208	0.234024
eic	0.100598	0.167994	0.20722	0	0.167162	0.165433	0.182437	0.15075	0.223251	0.191757	0.0342048	0.130639	0.0183278	0.191552	0.173979
gla	0.18217	0.00514983	0.337657	0.167162	0	0.0204713	0.0579846	0.0315163	0.19871	0.0233559	0.116736	0.0964182	0.169416	0.0577061	0.0550271
glu	0.175814	0.0257116	0.323436	0.165433	0.0204713	0	0.0662185	0.0259621	0.197504	0.0222971	0.125341	0.0858658	0.150862	0.027786	0.0302095
lon	0.146818	0.0547191	0.413936	0.182437	0.0579846	0.0662185	0	0.0459329	0.235339	0.0611046	0.124475	0.0985867	0.158782	0.0733694	0.0726796
mer	0.177819	0.0338066	0.219819	0.15075	0.0315163	0.0259621	0.0459329	0	0.187847	0.0274453	0.120117	0.0808322	0.159079	0.0235878	0.0202223
mey	0.253606	0.204954	0.329832	0.223251	0.19871	0.197504	0.235339	0.187847	0	0.217818	0.183978	0.202919	0.237018	0.192073	0.182976
niv	0.197254	0.0297247	0.331423	0.191757	0.0233559	0.0222971	0.0611046	0.0274453	0.217818	0	0.137566	0.103401	0.184763	0.0277198	0.0366438
off	0.103344	0.118869	0.184563	0.0342048	0.116736	0.125341	0.124475	0.120117	0.183978	0.137566	0	0.0937844	0.0343871	0.117981	0.114521
pun	0.153062	0.0987544	0.265925	0.130639	0.0964182	0.0858658	0.0985867	0.0808322	0.202919	0.103401	0.0937844	0	0.134632	0.120593	0.105536
rhi	0.103442	0.179411	0.210766	0.0183278	0.169416	0.150862	0.158782	0.159079	0.237018	0.184763	0.0343871	0.134632	0	0.195736	0.185533
ruf	0.223029	0.060185	0.237208	0.191552	0.0577061	0.027786	0.0733694	0.0235878	0.192073	0.0277198	0.117981	0.120593	0.195736	0	0.0158101
sat	0.203745	0.0605517	0.234024	0.173979	0.0550271	0.0302095	0.0726796	0.0202223	0.182976	0.0366438	0.114521	0.105536	0.185533	0.0158101	0

### Sheet: TAR
Species	bar	eic	gla	glu	lon	mer	mey	niv	off	pun	rhi	ruf	sat
bar	0	0.403666	0.00356827	0.0597623	0.0257474	0.045751	0.218268	0.0801154	0.391866	0.52518	0.232622	0.0872343	0.0307248
eic	0.403666	0	0.398375	0.338453	0.414561	0.451616	0.543491	0.447918	0.0905266	0.284802	0.122337	0.480451	0.48073
gla	0.00356827	0.398375	0	0.0802856	0.0226063	0.0561538	0.214517	0.0990927	0.452163	0.557514	0.236363	0.102356	0.0305352
glu	0.0597623	0.338453	0.0802856	0	0.047604	0.0803314	0.306392	0.0631811	0.3022	0.388907	0.210394	0.0776286	0.0781824
lon	0.0257474	0.414561	0.0226063	0.047604	0	0.038025	0.221402	0.0744855	0.39693	0.49751	0.239548	0.0816071	0.0395114
mer	0.045751	0.451616	0.0561538	0.0803314	0.038025	0	0.250888	0.0227969	0.425372	0.429371	0.261823	0.0240997	0.0270857
mey	0.218268	0.543491	0.214517	0.306392	0.221402	0.250888	0	0.285446	0.492184	0.498357	0.34127	0.286523	0.233377
niv	0.0801154	0.447918	0.0990927	0.0631811	0.0744855	0.0227969	0.285446	0	0.406973	0.413732	0.274976	0.0107673	0.0451661
off	0.391866	0.0905266	0.452163	0.3022	0.39693	0.425372	0.492184	0.406973	0	0.429425	0.248636	0.435674	0.462247
pun	0.52518	0.284802	0.557514	0.388907	0.49751	0.429371	0.498357	0.413732	0.429425	0	0.469134	0.419784	0.476664
rhi	0.232622	0.122337	0.236363	0.210394	0.239548	0.261823	0.34127	0.274976	0.248636	0.469134	0	0.299035	0.292341
ruf	0.0872343	0.480451	0.102356	0.0776286	0.0816071	0.0240997	0.286523	0.0107673	0.435674	0.419784	0.299035	0	0.0467443
sat	0.0307248	0.48073	0.0305352	0.0781824	0.0395114	0.0270857	0.233377	0.0451661	0.462247	0.476664	0.292341	0.0467443	0

### Sheet: Tekay
Species	aus	bar	bra	eic	gla	glu	lon	mer	mey	niv	off	pun	rhi	ruf	sat
aus	0	0.272256	0.340339	0.243005	0.285795	0.145706	0.256833	0.230768	0.267778	0.230248	0.243424	0.230853	0.245102	0.206982	0.231408
bar	0.272256	0	0.262407	0.150758	0.00572137	0.119898	0.073953	0.051936	0.141526	0.0632215	0.178842	0.103942	0.15169	0.0640676	0.0541105
bra	0.340339	0.262407	0	0.255266	0.271904	0.267525	0.232169	0.232496	0.270704	0.238043	0.268273	0.280883	0.251979	0.21821	0.220746
eic	0.243005	0.150758	0.255266	0	0.177071	0.13911	0.141507	0.179454	0.145394	0.173998	0.0311003	0.129116	0.0651809	0.145701	0.127377
gla	0.285795	0.00572137	0.271904	0.177071	0	0.146575	0.0861456	0.0449873	0.155857	0.0584448	0.202909	0.126415	0.169065	0.0685605	0.0618865
glu	0.145706	0.119898	0.267525	0.13911	0.146575	0	0.130798	0.14349	0.161625	0.142069	0.142082	0.10168	0.140671	0.117651	0.116711
lon	0.256833	0.073953	0.232169	0.141507	0.0861456	0.130798	0	0.0835985	0.148193	0.0749748	0.173932	0.132582	0.136332	0.047374	0.0377538
mer	0.230768	0.051936	0.232496	0.179454	0.0449873	0.14349	0.0835985	0	0.16648	0.032884	0.186164	0.166002	0.16272	0.057419	0.0643718
mey	0.267778	0.141526	0.270704	0.145394	0.155857	0.161625	0.148193	0.16648	0	0.170922	0.159441	0.129237	0.135714	0.150145	0.135827
niv	0.230248	0.0632215	0.238043	0.173998	0.0584448	0.142069	0.0749748	0.032884	0.170922	0	0.185248	0.180062	0.16211	0.0262037	0.0421325
off	0.243424	0.178842	0.268273	0.0311003	0.202909	0.142082	0.173932	0.186164	0.159441	0.185248	0	0.148739	0.0734623	0.158002	0.153645
pun	0.230853	0.103942	0.280883	0.129116	0.126415	0.10168	0.132582	0.166002	0.129237	0.180062	0.148739	0	0.133521	0.158726	0.130113
rhi	0.245102	0.15169	0.251979	0.0651809	0.169065	0.140671	0.136332	0.16272	0.135714	0.16211	0.0734623	0.133521	0	0.132124	0.120936
ruf	0.206982	0.0640676	0.21821	0.145701	0.0685605	0.117651	0.047374	0.057419	0.150145	0.0262037	0.158002	0.158726	0.132124	0	0.00761335
sat	0.231408	0.0541105	0.220746	0.127377	0.0618865	0.116711	0.0377538	0.0643718	0.135827	0.0421325	0.153645	0.130113	0.120936	0.00761335	0

### Sheet: Tork
Species	aus	bar	bra	eic	gla	glu	lon	mer	mey	niv	off	pun	rhi	ruf	sat
aus	0	0.283374	0.416866	0.233952	0.305455	0.311113	0.384105	0.296035	0.57171	0.279416	0.290684	0.306643	0.216969	0.265769	0.261009
bar	0.283374	0	0.350741	0.142488	0.0144053	0.106093	0.132008	0.0427803	0.328013	0.197288	0.254035	0.155386	0.094904	0.11541	0.0819727
bra	0.416866	0.350741	0	0.183389	0.383012	0.246143	0.388952	0.296224	0.772043	0.337251	0.378025	0.234847	0.2007	0.29193	0.256038
eic	0.233952	0.142488	0.183389	0	0.156885	0.0847933	0.166611	0.0978331	0.473024	0.157458	0.0906681	0.0781171	0.0162497	0.116649	0.0931629
gla	0.305455	0.0144053	0.383012	0.156885	0	0.140277	0.154514	0.0580168	0.409391	0.213591	0.259977	0.172423	0.111236	0.133155	0.123044
glu	0.311113	0.106093	0.246143	0.0847933	0.140277	0	0.237682	0.0344406	0.586716	0.180045	0.194567	0.0999785	0.0747978	0.11898	0.0997716
lon	0.384105	0.132008	0.388952	0.166611	0.154514	0.237682	0	0.243362	0.47997	0.14592	0.341505	0.234336	0.185906	0.100938	0.0723973
mer	0.296035	0.0427803	0.296224	0.0978331	0.0580168	0.0344406	0.243362	0	0.54332	0.124539	0.214464	0.0743043	0.067799	0.0977506	0.0850701
mey	0.57171	0.328013	0.772043	0.473024	0.409391	0.586716	0.47997	0.54332	0	0.37755	0.517319	0.551239	0.475533	0.435578	0.451797
niv	0.279416	0.197288	0.337251	0.157458	0.213591	0.180045	0.14592	0.124539	0.37755	0	0.262802	0.207009	0.12444	0.0317143	0.0713416
off	0.290684	0.254035	0.378025	0.0906681	0.259977	0.194567	0.341505	0.214464	0.517319	0.262802	0	0.180033	0.113833	0.259281	0.240803
pun	0.306643	0.155386	0.234847	0.0781171	0.172423	0.0999785	0.234336	0.0743043	0.551239	0.207009	0.180033	0	0.0680631	0.145418	0.105757
rhi	0.216969	0.094904	0.2007	0.0162497	0.111236	0.0747978	0.185906	0.067799	0.475533	0.12444	0.113833	0.0680631	0	0.0892778	0.0849581
ruf	0.265769	0.11541	0.29193	0.116649	0.133155	0.11898	0.100938	0.0977506	0.435578	0.0317143	0.259281	0.145418	0.0892778	0	0.0173097
sat	0.261009	0.0819727	0.256038	0.0931629	0.123044	0.0997716	0.0723973	0.0850701	0.451797	0.0713416	0.240803	0.105757	0.0849581	0.0173097	0
