## Supplemental Data 1 for "Lineage-specific evolution of LTR retrotransposons under natural selection drives genomic divergence in diploid *Oryza* species"

### Sheet: Ale
Species	π_Average	TajimaD_Average
aus	0.247837	0.323235
bar	0.232697	1.01195
bra	0.225377	0.988323
eic	0.214706	0.888784
gla	0.235812	0.952116
glu	0.230397	0.952002
lon	0.231975	1.26901
mer	0.229807	0.635977
mey	0.234917	0.769015
niv	0.2298	1.44051
off	0.22118	0.444596
pun	0.230094	0.510608
rhi	0.188056	0.58678
ruf	0.236617	0.635119
sat	0.237255	0.476553

### Sheet: Angela
Species	π_Average	TajimaD_Average
aus	0.0274098	-0.930317
bar	0.0382358	0.703722
eic	0.124268	1.11955
gla	0.0391844	0.333503
lon	0.0370477	0.471911
mey	0.127033	0.524695
niv	0.0417499	-0.208203
off	0.0567795	-0.0760938
pun	0.0152401	-0.699633
rhi	0.0761535	0.00271862

### Sheet: Athila
Species	π_Average	TajimaD_Average
aus	0.0981293	0.518474
bar	0.178831	0.433224
gla	0.166562	0.309846
glu	0.188713	0.947345
lon	0.0990842	-0.128735
mer	0.167674	0.324729
niv	0.198135	0.842122
ruf	0.184327	0.498555
sat	0.194088	0.659988

### Sheet: Bianca
Species	π_Average	TajimaD_Average
aus	0.0824837	-0.272465
bar	0.129615	1.01202
eic	0.110591	-0.273089
gla	0.125804	0.693193
glu	0.14076	0.73354
lon	0.122637	0.372908
mer	0.142171	1.03628
mey	0.0995978	0.416069
niv	0.0560906	0.102238
off	0.102886	-0.228604
pun	0.121736	0.614801
rhi	0.0621314	-1.10222
ruf	0.146212	0.598949
sat	0.135666	0.832652

### Sheet: CRM
Species	π_Average	TajimaD_Average
aus	0.0875224	-0.370958
bar	0.0974083	-0.42987
bra	0.0905544	1.00601
eic	0.104549	-0.27522
gla	0.0992904	-0.566096
glu	0.0860527	0.109985
lon	0.0978115	-0.655057
mer	0.0976233	-0.520347
mey	0.127981	-0.894856
niv	0.0905752	-0.376342
off	0.0858143	-0.00847675
pun	0.107045	-0.432413
rhi	0.0997757	-0.339184
ruf	0.103601	-0.348483
sat	0.1022	-0.489861

### Sheet: Ikeros
Species	π_Average	TajimaD_Average
aus	0.15616	0.219591
bar	0.116882	0.435986
bra	0.0563378	-0.927933
eic	0.11565	-0.281549
gla	0.115155	0.564093
glu	0.132705	1.2218
lon	0.103138	-0.275717
mer	0.117023	0.263537
mey	0.0724016	-1.21196
niv	0.113744	1.48365
off	0.116465	-0.0795066
pun	0.0906044	-0.855578
rhi	0.12751	-0.215203
ruf	0.103095	0.22257
sat	0.0734301	-0.67685

### Sheet: Ivana
Species	π_Average	TajimaD_Average
aus	0.117969	-0.886106
bar	0.160879	-0.544082
bra	0.040303	-1.36863
eic	0.237973	0.0638378
gla	0.16747	-0.494613
glu	0.12606	-0.633901
lon	0.235061	0.651566
mer	0.136929	-0.76459
mey	0.224305	0.601642
niv	0.186307	-0.086616
off	0.193326	-0.589624
pun	0.123552	-1.05214
rhi	0.230314	-0.262548
ruf	0.206433	0.194181
sat	0.194062	0.0930707

### Sheet: Ogre
Species	π_Average	TajimaD_Average
aus	0.136259	-0.820376
bar	0.0954078	0.453962
eic	0.121705	-0.59033
gla	0.096311	0.209291
glu	0.0991001	0.0175158
lon	0.0760546	0.303935
mer	0.104882	-0.143464
mey	0.0796921	-1.11784
niv	0.0943871	0.499302
off	0.116691	-0.246929
pun	0.0802795	-0.703417
rhi	0.117428	-0.580887
ruf	0.0879219	0.300255
sat	0.0968085	0.17297

### Sheet: Reina
Species	π_Average	TajimaD_Average
aus	0.107911	0.881711
bar	0.246041	1.06978
gla	0.241665	0.885509
glu	0.199549	1.61298
lon	0.183662	0.821951
mer	0.214557	1.32619
mey	0.164535	-0.415732
niv	0.250703	1.11108
off	0.0768748	1.23638
pun	0.0656327	1.32775
rhi	0.0658219	0.990819
ruf	0.258359	1.44115
sat	0.234344	1.14119

### Sheet: Retand
Species	π_Average	TajimaD_Average
aus	0.112797	-0.58386
bar	0.219595	0.171643
eic	0.23255	0.00641025
gla	0.207391	0.344142
glu	0.1885	0.523168
lon	0.199763	0.269281
mer	0.227333	0.678515
mey	0.121447	1.44366
niv	0.197934	0.601515
off	0.188834	-0.080262
pun	0.203705	-0.471912
rhi	0.205416	0.208044
ruf	0.191387	0.49186
sat	0.199081	0.0889342

### Sheet: SIRE
Species	π_Average	TajimaD_Average
aus	0.0369822	-1.30694
bar	0.0287975	-0.817707
bra	0.00954723	-0.971411
eic	0.034093	-1.22083
gla	0.0300347	-0.772022
glu	0.0341341	-0.804542
lon	0.026263	-1.26215
mer	0.0419448	-0.751544
mey	0.0368744	-0.211961
niv	0.0304569	-0.73939
off	0.041819	-0.876797
pun	0.036335	-0.881312
rhi	0.0345972	-1.00903
ruf	0.0398045	-0.019611
sat	0.0434072	-0.0655566

### Sheet: TAR
Species	π_Average	TajimaD_Average
bar	0.0888593	-0.43369
eic	0.139693	1.79225
gla	0.0809633	-0.624821
glu	0.10901	1.01239
lon	0.0839501	0.160152
mer	0.106993	0.833478
mey	0.0397524	-1.25026
niv	0.115553	0.645103
off	0.12093	0.824207
pun	0.101635	0.168113
rhi	0.0666049	-0.746581
ruf	0.109793	0.779602
sat	0.0946733	0.0285433

### Sheet: Tekay
Species	π_Average	TajimaD_Average
aus	0.146376	-0.773974
bar	0.163341	0.520371
bra	0.0372487	-1.37803
eic	0.159744	-0.0897881
gla	0.148049	0.387133
glu	0.18048	0.125339
lon	0.157353	-0.112736
mer	0.152813	-0.501505
mey	0.171922	0.286736
niv	0.157341	-0.598738
off	0.157302	-0.261293
pun	0.19549	0.531412
rhi	0.17035	-0.0552082
ruf	0.172418	-0.502772
sat	0.168838	-0.302879

### Sheet: Tork
Species	π_Average	TajimaD_Average
aus	0.112633	1.70059
bar	0.0936722	1.62204
bra	0.0233419	-0.996178
eic	0.145038	0.0656222
gla	0.0960124	1.16388
glu	0.0813014	0.629112
lon	0.0590542	2.2201
mer	0.109474	0.494955
mey	0.0904678	1.69342
niv	0.106025	1.52261
off	0.112482	-0.465507
pun	0.0887115	-0.0994185
rhi	0.153981	0.113913
ruf	0.104904	1.6449
sat	0.09471	1.23135
