## Supplementary Table S11 The information of counts and deletion rate of LTR-RTs in Oryza diploid species for "Lineage-specific evolution of LTR retrotransposons under natural selection drives genomic divergence in diploid *Oryza* species"

### Sheet: SpeciesStat
SpeciesID	BirthCounts	SoloVersusIntact	FragVersusIntact	TrunVersusIntact	IntactLTRCounts	SoloLTRCounts	TruncLTRCounts	GenomeSize
aus	100024	5.4968	8.02174	2.52494	11087	60943	27994	903308294
bar	10296	4.87848	8.55102	3.67254	1078	5259	3959	347715970
bra	5369	7.65823	15.9905	8.33228	316	2420	2633	274400564
eic	31460	5.23895	8.08986	2.85091	3461	18132	9867	547032288
gla	12901	6.426	11.24	4.81404	1054	6773	5074	349912075
glu	17586	3.33808	5.58405	2.24598	2671	8916	5999	393766780
lon	7854	3.38959	5.19401	1.80442	1268	4298	2288	358662850
mer	18278	4.19652	7.37288	3.17636	2183	9161	6934	410680253
mey	99502	7.07597	10.4528	3.37684	8688	61476	29338	812160635
niv	14796	2.80868	4.94695	2.13826	2488	6988	5320	395534265
off	39884	4.44593	7.23029	2.78436	4846	21545	13493	605710500
pun	20950	6.00302	9.55948	3.55645	1984	11910	7056	422391326
rhi	44118	5.61518	8.65172	3.03653	4571	25667	13880	602004646
ruf	20379	3.83643	5.76145	1.92502	3014	11563	5802	418789499
sat	12711	3.29608	5.6376	2.34151	1915	6312	4484	373245519

### Sheet: SuperfamStat
SpeciesID	Superfamily	BirthCounts	SoloVersusIntact	FragVersusIntact	TrunVersusIntact	IntactLTRCounts	SoloLTRCounts	TruncLTRCounts
aus	Copia	32643	5.05516	6.96754	1.91237	4097	20711	7835
aus	Gypsy	67381	5.75565	8.63963	2.88398	6990	40232	20159
bar	Copia	2885	3.80054	6.77628	2.97574	371	1410	1104
bar	Gypsy	7411	5.44413	9.48232	4.03819	707	3849	2855
bra	Copia	1617	5.61006	9.16981	3.55975	159	892	566
bra	Gypsy	3752	9.73248	22.8981	13.1656	157	1528	2067
eic	Copia	5739	3.64286	5.61175	1.96889	868	3162	1709
eic	Gypsy	25721	5.77324	8.9194	3.14616	2593	14970	8158
gla	Copia	3910	5.3905	9.31662	3.92612	379	2043	1488
gla	Gypsy	8991	7.00741	12.32	5.31259	675	4730	3586
glu	Copia	3521	5.36578	9.38643	4.02065	339	1819	1363
glu	Gypsy	14065	3.04331	5.0313	1.98799	2332	7097	4636
lon	Copia	1942	2.49398	3.67952	1.18554	415	1035	492
lon	Gypsy	5912	3.82532	5.93083	2.10551	853	3263	1796
mer	Copia	3385	4.11005	7.09809	2.98804	418	1718	1249
mer	Gypsy	14893	4.217	7.43796	3.22096	1765	7443	5685
mey	Copia	10487	5.53322	8.16696	2.63374	1144	6330	3013
mey	Gypsy	89015	7.30992	10.7994	3.48953	7544	55146	26325
niv	Copia	2452	3.03202	5.03941	2.00739	406	1231	815
niv	Gypsy	12344	2.76513	4.92891	2.16378	2082	5757	4505
off	Copia	5740	3.91769	6.0516	2.13391	814	3189	1737
off	Gypsy	34144	4.55258	7.46825	2.91567	4032	18356	11756
pun	Copia	2812	2.95108	4.50294	1.55186	511	1508	793
pun	Gypsy	18138	7.06178	11.3136	4.25187	1473	10402	6263
rhi	Copia	8219	3.8012	6.07315	2.27194	1162	4417	2640
rhi	Gypsy	35899	6.2335	9.53065	3.29715	3409	21250	11240
ruf	Copia	2996	3.74009	5.59912	1.85903	454	1698	844
ruf	Gypsy	17383	3.85352	5.79023	1.93672	2560	9865	4958
sat	Copia	3024	2.85824	4.7931	1.93487	522	1492	1010
sat	Gypsy	9687	3.46016	5.95406	2.4939	1393	4820	3474

### Sheet: LineageStat
SpeciesID	Superfamily	Lineage	BirthCounts	SoloVersusIntact	FragVersusIntact	TrunVersusIntact	SurvivalRate	DeathRate	IntactLTRCounts	SoloLTRCounts	TruncLTRCounts	TajimaD	GenomeSize
aus	Copia	Ale	430	1.08333	1.23958	0.15625	0.446512	0.553488	192	208	30	0.323235	903308294
aus	Copia	Angela	26405	5.51405	7.33754	1.82349	0.119939	0.880061	3167	17463	5775	-0.930317	903308294
aus	Copia	Bianca	312	3.21667	4.2	0.983333	0.192308	0.807692	60	193	59	-0.272465	903308294
aus	Copia	Ikeros	699	2.02674	2.73797	0.71123	0.267525	0.732475	187	379	133	0.219591	903308294
aus	Copia	Ivana	379	1.4065	2.0813	0.674797	0.324538	0.675462	123	173	83	-0.886106	903308294
aus	Copia	SIRE	3880	5.99094	10.7221	4.73112	0.0853093	0.914691	331	1983	1566	-1.30694	903308294
aus	Copia	TAR	55	6.25	12.75	6.5	0.0727273	0.927273	4	25	26	0	903308294
aus	Copia	Tork	483	8.69697	13.6364	4.93939	0.068323	0.931677	33	287	163	1.70059	903308294
aus	Gypsy	Athila	614	33.375	75.75	42.375	0.0130293	0.986971	8	267	339	0.518474	903308294
aus	Gypsy	CRM	2335	4.93478	9.15217	4.21739	0.0985011	0.901499	230	1135	970	-0.370958	903308294
aus	Gypsy	Ogre	27548	18.057	23.1649	5.10789	0.0413823	0.958618	1140	20585	5823	-0.820376	903308294
aus	Gypsy	Reina	336	1.34615	1.58462	0.238462	0.386905	0.613095	130	175	31	0.881711	903308294
aus	Gypsy	Retand	15770	2.3911	3.83742	1.44632	0.206722	0.793278	3260	7795	4715	-0.58386	903308294
aus	Gypsy	Tekay	20778	4.62421	8.35104	3.72682	0.10694	0.89306	2222	10275	8281	-0.773974	903308294
bar	Copia	Ale	223	1.35802	1.75309	0.395062	0.363229	0.636771	81	110	32	1.01195	347715970
bar	Copia	Angela	247	39.6	48.4	8.8	0.0202429	0.979757	5	198	44	0.703722	347715970
bar	Copia	Bianca	123	4.11111	5.83333	1.72222	0.146341	0.853659	18	74	31	1.01202	347715970
bar	Copia	Ikeros	75	1.20833	2.125	0.916667	0.32	0.68	24	29	22	0.435986	347715970
bar	Copia	Ivana	149	0.698795	0.795181	0.0963855	0.557047	0.442953	83	58	8	-0.544082	347715970
bar	Copia	SIRE	933	5.17568	11.6081	6.43243	0.079314	0.920686	74	383	476	-0.817707	347715970
bar	Copia	TAR	741	7.32692	13.25	5.92308	0.0701754	0.929825	52	381	308	-0.43369	347715970
bar	Copia	Tork	394	5.20588	10.5882	5.38235	0.0862944	0.913706	34	177	183	1.62204	347715970
bar	Gypsy	Athila	910	37.7857	64	26.2143	0.0153846	0.984615	14	529	367	0.433224	347715970
bar	Gypsy	CRM	1035	4.94872	7.84615	2.89744	0.113043	0.886957	117	579	339	-0.42987	347715970
bar	Gypsy	Ogre	1571	10.8506	17.0575	6.2069	0.0553787	0.944621	87	944	540	0.453962	347715970
bar	Gypsy	Reina	103	0.337838	0.391892	0.0540541	0.718447	0.281553	74	25	4	1.06978	347715970
bar	Gypsy	Retand	1276	4.18932	5.19417	1.00485	0.161442	0.838558	206	863	207	0.171643	347715970
bar	Gypsy	Tekay	2516	4.34928	11.0383	6.689	0.0830684	0.916932	209	909	1398	0.520371	347715970
bra	Copia	Ale	52	0.5625	0.625	0.0625	0.615385	0.384615	32	18	2	0.988323	274400564
bra	Copia	Bianca	33	3.33333	4.5	1.16667	0.181818	0.818182	6	20	7	0	274400564
bra	Copia	Ikeros	121	3.33333	4.04167	0.708333	0.198347	0.801653	24	80	17	-0.927933	274400564
bra	Copia	Ivana	176	2.37209	3.09302	0.72093	0.244318	0.755682	43	102	31	-1.36863	274400564
bra	Copia	SIRE	768	13.1154	28.5385	15.4231	0.0338542	0.966146	26	341	401	-0.971411	274400564
bra	Copia	TAR	221	15.375	26.625	11.25	0.0361991	0.963801	8	123	90	0	274400564
bra	Copia	Tork	246	10.4	11.3	0.9	0.0813008	0.918699	20	208	18	-0.996178	274400564
bra	Gypsy	CRM	136	16.5	21.6667	5.16667	0.0441176	0.955882	6	99	31	1.00601	274400564
bra	Gypsy	Ogre	89	21.3333	28.6667	7.33333	0.0337079	0.966292	3	64	22	0	274400564
bra	Gypsy	Reina	75	1.03448	1.58621	0.551724	0.386667	0.613333	29	30	16	0	274400564
bra	Gypsy	Retand	462	56	65	9	0.0151515	0.984848	7	392	63	0	274400564
bra	Gypsy	Tekay	2990	8.41964	25.6964	17.2768	0.0374582	0.962542	112	943	1935	-1.37803	274400564
eic	Copia	Ale	489	2.71074	3.04132	0.330579	0.247444	0.752556	121	328	40	0.888784	547032288
eic	Copia	Angela	736	21.1379	24.3793	3.24138	0.0394022	0.960598	29	613	94	1.11955	547032288
eic	Copia	Bianca	236	2.57692	3.53846	0.961538	0.220339	0.779661	52	134	50	-0.273089	547032288
eic	Copia	Ikeros	400	1.13636	1.5974	0.461039	0.385	0.615	154	175	71	-0.281549	547032288
eic	Copia	Ivana	526	1.62411	2.7305	1.10638	0.268061	0.731939	141	229	156	0.0638378	547032288
eic	Copia	SIRE	2311	3.23611	7.02431	3.78819	0.124621	0.875379	288	932	1091	-1.22083	547032288
eic	Copia	TAR	258	29.4286	35.8571	6.42857	0.0271318	0.972868	7	206	45	1.79225	547032288
eic	Copia	Tork	783	7.17105	9.30263	2.13158	0.0970626	0.902937	76	545	162	0.0656222	547032288
eic	Gypsy	Athila	2	0	0	0	1	0	2	0	0	0	547032288
eic	Gypsy	CRM	3855	7.08682	11.3955	4.30868	0.0806744	0.919326	311	2204	1340	-0.27522	547032288
eic	Gypsy	Ogre	6453	4.55692	6.20201	1.64509	0.13885	0.86115	896	4083	1474	-0.59033	547032288
eic	Gypsy	Reina	33	0.52381	0.571429	0.047619	0.636364	0.363636	21	11	1	0	547032288
eic	Gypsy	Retand	7657	5.79605	6.96774	1.1717	0.125506	0.874494	961	5570	1126	0.00641025	547032288
eic	Gypsy	Tekay	7706	7.70075	18.217	10.5162	0.0520374	0.947963	401	3088	4217	-0.0897881	547032288
eic	Gypsy	mixture	15	14	14	0	0.0666667	0.933333	1	14	0	0	547032288
gla	Copia	Ale	148	0.703704	0.82716	0.123457	0.547297	0.452703	81	57	10	0.952116	349912075
gla	Copia	Angela	314	51.8	61.8	10	0.0159236	0.984076	5	259	50	0.333503	349912075
gla	Copia	Bianca	144	4.71429	5.85714	1.14286	0.145833	0.854167	21	99	24	0.693193	349912075
gla	Copia	Ikeros	83	1.61905	2.95238	1.33333	0.253012	0.746988	21	34	28	0.564093	349912075
gla	Copia	Ivana	157	0.896104	1.03896	0.142857	0.490446	0.509554	77	69	11	-0.494613	349912075
gla	Copia	SIRE	1499	9.83784	19.2568	9.41892	0.0493662	0.950634	74	728	697	-0.772022	349912075
gla	Copia	TAR	953	9.16667	16.6481	7.48148	0.0566632	0.943337	54	495	404	-0.624821	349912075
gla	Copia	Tork	612	6.56522	12.3043	5.73913	0.0751634	0.924837	46	302	264	1.16388	349912075
gla	Gypsy	Athila	1063	41.1538	80.7692	39.6154	0.0122295	0.98777	13	535	515	0.309846	349912075
gla	Gypsy	CRM	1013	5.93636	8.20909	2.27273	0.108588	0.891412	110	653	250	-0.566096	349912075
gla	Gypsy	Ogre	1864	13.4881	21.1905	7.70238	0.0450644	0.954936	84	1133	647	0.209291	349912075
gla	Gypsy	Reina	114	0.465753	0.561644	0.0958904	0.640351	0.359649	73	34	7	0.885509	349912075
gla	Gypsy	Retand	1572	5.91795	7.06154	1.14359	0.124046	0.875954	195	1154	223	0.344142	349912075
gla	Gypsy	Tekay	3365	6.105	15.825	9.72	0.0594354	0.940565	200	1221	1944	0.387133	349912075
glu	Copia	Ale	138	0.712329	0.890411	0.178082	0.528986	0.471014	73	52	13	0.952002	393766780
glu	Copia	Angela	76	16.6667	24.3333	7.66667	0.0394737	0.960526	3	50	23	0	393766780
glu	Copia	Bianca	123	4.94444	5.83333	0.888889	0.146341	0.853659	18	89	16	0.73354	393766780
glu	Copia	Ikeros	88	4.38462	5.76923	1.38462	0.147727	0.852273	13	57	18	1.2218	393766780
glu	Copia	Ivana	154	0.945946	1.08108	0.135135	0.480519	0.519481	74	70	10	-0.633901	393766780
glu	Copia	SIRE	1358	7.81013	16.1899	8.37975	0.0581738	0.941826	79	617	662	-0.804542	393766780
glu	Copia	TAR	876	18.6154	32.6923	14.0769	0.0296804	0.97032	26	484	366	1.01239	393766780
glu	Copia	Tork	708	7.54717	12.3585	4.81132	0.0748588	0.925141	53	400	255	0.629112	393766780
glu	Gypsy	Athila	716	38.0833	58.6667	20.5833	0.0167598	0.98324	12	457	247	0.947345	393766780
glu	Gypsy	CRM	734	14.2162	18.8378	4.62162	0.0504087	0.949591	37	526	171	0.109985	393766780
glu	Gypsy	Ogre	1676	14.6098	19.439	4.82927	0.048926	0.951074	82	1198	396	0.0175158	393766780
glu	Gypsy	Reina	95	0.38806	0.41791	0.0298507	0.705263	0.294737	67	26	2	1.61298	393766780
glu	Gypsy	Retand	740	2.95395	3.86842	0.914474	0.205405	0.794595	152	449	139	0.523168	393766780
glu	Gypsy	Tekay	10104	2.24067	4.09788	1.85721	0.19616	0.80384	1982	4441	3681	0.125339	393766780
lon	Copia	Ale	153	0.709302	0.77907	0.0697674	0.562092	0.437908	86	61	6	1.26901	358662850
lon	Copia	Angela	129	15.6667	20.5	4.83333	0.0465116	0.953488	6	94	29	0.471911	358662850
lon	Copia	Bianca	139	2.96667	3.63333	0.666667	0.215827	0.784173	30	89	20	0.372908	358662850
lon	Copia	Ikeros	177	0.77907	1.05814	0.27907	0.485876	0.514124	86	67	24	-0.275717	358662850
lon	Copia	Ivana	151	0.632911	0.911392	0.278481	0.523179	0.476821	79	50	22	0.651566	358662850
lon	Copia	SIRE	729	7.27419	10.7581	3.48387	0.085048	0.914952	62	451	216	-1.26215	358662850
lon	Copia	TAR	342	2.96	5.84	2.88	0.146199	0.853801	50	148	144	0.160152	358662850
lon	Copia	Tork	122	4.6875	6.625	1.9375	0.131148	0.868852	16	75	31	2.2201	358662850
lon	Gypsy	Athila	480	26	52.3333	26.3333	0.01875	0.98125	9	234	237	-0.128735	358662850
lon	Gypsy	CRM	1176	3.8883	5.25532	1.36702	0.159864	0.840136	188	731	257	-0.655057	358662850
lon	Gypsy	Ogre	1103	4.0407	5.41279	1.37209	0.155938	0.844062	172	695	236	0.303935	358662850
lon	Gypsy	Reina	171	0.429907	0.598131	0.168224	0.625731	0.374269	107	46	18	0.821951	358662850
lon	Gypsy	Retand	939	2.89202	3.40845	0.516432	0.226837	0.773163	213	616	110	0.269281	358662850
lon	Gypsy	Tekay	2013	5.6135	11.3497	5.7362	0.0809737	0.919026	163	915	935	-0.112736	358662850
lon	Gypsy	mixture	30	26	29	3	0.0333333	0.966667	1	26	3	0	358662850
mer	Copia	Ale	359	3.53521	4.05634	0.521127	0.197772	0.802228	71	251	37	0.635977	410680253
mer	Copia	Angela	4	0	0	0	1	0	4	0	0	0	410680253
mer	Copia	Bianca	153	5.14286	6.28571	1.14286	0.137255	0.862745	21	108	24	1.03628	410680253
mer	Copia	Ikeros	236	2.56604	3.45283	0.886792	0.224576	0.775424	53	136	47	0.263537	410680253
mer	Copia	Ivana	165	0.755814	0.918605	0.162791	0.521212	0.478788	86	65	14	-0.76459	410680253
mer	Copia	SIRE	1306	11.9385	19.0923	7.15385	0.0497703	0.95023	65	776	465	-0.751544	410680253
mer	Copia	TAR	635	2.38889	7.81944	5.43056	0.113386	0.886614	72	172	391	0.833478	410680253
mer	Copia	Tork	527	4.56522	10.4565	5.8913	0.0872865	0.912713	46	210	271	0.494955	410680253
mer	Gypsy	Athila	1501	16.125	61.5417	45.4167	0.0159893	0.984011	24	387	1090	0.324729	410680253
mer	Gypsy	CRM	1480	3.93103	5.37931	1.44828	0.156757	0.843243	232	912	336	-0.520347	410680253
mer	Gypsy	Ogre	792	5.06316	7.33684	2.27368	0.119949	0.880051	95	481	216	-0.143464	410680253
mer	Gypsy	Reina	139	0.578313	0.674699	0.0963855	0.597122	0.402878	83	48	8	1.32619	410680253
mer	Gypsy	Retand	2434	4.74841	6.75159	2.00318	0.129006	0.870994	314	1491	629	0.678515	410680253
mer	Gypsy	Tekay	8547	4.05506	7.40413	3.34907	0.118989	0.881011	1017	4124	3406	-0.501505	410680253
mey	Copia	Ale	798	1.80408	2.25714	0.453061	0.307018	0.692982	245	442	111	0.769015	812160635
mey	Copia	Angela	1745	12.5962	15.7788	3.18269	0.0595989	0.940401	104	1310	331	0.524695	812160635
mey	Copia	Bianca	570	9.19565	11.3913	2.19565	0.0807018	0.919298	46	423	101	0.416069	812160635
mey	Copia	Ikeros	1530	4.67841	5.74009	1.06167	0.148366	0.851634	227	1062	241	-1.21196	812160635
mey	Copia	Ivana	1522	2.33553	4.00658	1.67105	0.199737	0.800263	304	710	508	0.601642	812160635
mey	Copia	SIRE	3284	8.63388	16.9454	8.31148	0.0557247	0.944275	183	1580	1521	-0.211961	812160635
mey	Copia	TAR	729	19.8889	26	6.11111	0.037037	0.962963	27	537	165	-1.25026	812160635
mey	Copia	Tork	299	37.1429	41.7143	4.57143	0.0234114	0.976589	7	260	32	1.69342	812160635
mey	Copia	mixture	10	6	9	3	0.1	0.9	1	6	3	0	812160635
mey	Gypsy	CRM	10572	8.4117	10.6689	2.25717	0.0856981	0.914302	906	7621	2045	-0.894856	812160635
mey	Gypsy	Ogre	14899	4.36086	7.42704	3.06618	0.118666	0.881334	1768	7710	5421	-1.11784	812160635
mey	Gypsy	Reina	604	0.938697	1.31418	0.375479	0.432119	0.567881	261	245	98	-0.415732	812160635
mey	Gypsy	Retand	46335	7.73349	9.96686	2.23337	0.0911838	0.908816	4225	32674	9436	1.44366	812160635
mey	Gypsy	Tekay	15912	18.3522	41.7742	23.422	0.0233786	0.976621	372	6827	8713	0.286736	812160635
mey	Gypsy	mixture	693	5.75	56.75	51	0.017316	0.982684	12	69	612	0	812160635
niv	Copia	Ale	204	0.756757	0.837838	0.0810811	0.544118	0.455882	111	84	9	1.44051	395534265
niv	Copia	Angela	337	35.5	41.125	5.625	0.0237389	0.976261	8	284	45	-0.208203	395534265
niv	Copia	Bianca	53	2.81818	3.81818	1	0.207547	0.792453	11	31	11	0.102238	395534265
niv	Copia	Ikeros	109	1.75	2.89286	1.14286	0.256881	0.743119	28	49	32	1.48365	395534265
niv	Copia	Ivana	191	0.897727	1.17045	0.272727	0.460733	0.539267	88	79	24	-0.086616	395534265
niv	Copia	SIRE	703	7.66667	14.6222	6.95556	0.0640114	0.935989	45	345	313	-0.73939	395534265
niv	Copia	TAR	482	2.54167	5.69444	3.15278	0.149378	0.850622	72	183	227	0.645103	395534265
niv	Copia	Tork	373	4.09302	7.67442	3.5814	0.115282	0.884718	43	176	154	1.52261	395534265
niv	Gypsy	Athila	231	12.8571	32	19.1429	0.030303	0.969697	7	90	134	0.842122	395534265
niv	Gypsy	CRM	1302	2.68016	4.27126	1.59109	0.189708	0.810292	247	662	393	-0.376342	395534265
niv	Gypsy	Ogre	1257	11.2241	20.6724	9.44828	0.0461416	0.953858	58	651	548	0.499302	395534265
niv	Gypsy	Reina	121	0.212121	0.222222	0.010101	0.818182	0.181818	99	21	1	1.11108	395534265
niv	Gypsy	Retand	2151	2.53602	3.5572	1.02119	0.219433	0.780567	472	1197	482	0.601515	395534265
niv	Gypsy	Tekay	7282	2.61551	5.07339	2.45788	0.164653	0.835347	1199	3136	2947	-0.598738	395534265
off	Copia	Ale	260	0.987952	2.13253	1.14458	0.319231	0.680769	83	82	95	0.444596	605710500
off	Copia	Angela	325	6.23684	7.55263	1.31579	0.116923	0.883077	38	237	50	-0.0760938	605710500
off	Copia	Bianca	244	4.37838	5.59459	1.21622	0.151639	0.848361	37	162	45	-0.228604	605710500
off	Copia	Ikeros	407	1.35507	1.94928	0.594203	0.339066	0.660934	138	187	82	-0.0795066	605710500
off	Copia	Ivana	626	1.43192	1.93897	0.507042	0.340256	0.659744	213	305	108	-0.589624	605710500
off	Copia	SIRE	2882	8.17553	14.3298	6.15426	0.0652325	0.934768	188	1537	1157	-0.876797	605710500
off	Copia	TAR	195	16.3333	31.5	15.1667	0.0307692	0.969231	6	98	91	0.824207	605710500
off	Copia	Tork	801	5.23423	6.21622	0.981982	0.138577	0.861423	111	581	109	-0.465507	605710500
off	Gypsy	Athila	36	3	11	8	0.0833333	0.916667	3	9	24	0	605710500
off	Gypsy	CRM	4612	6.01701	14.6871	8.67007	0.0637467	0.936253	294	1769	2549	-0.00847675	605710500
off	Gypsy	Ogre	12388	3.83507	5.154	1.31893	0.162496	0.837504	2013	7720	2655	-0.246929	605710500
off	Gypsy	Reina	50	0.633333	0.666667	0.0333333	0.6	0.4	30	19	1	1.23638	605710500
off	Gypsy	Retand	7502	5.28208	6.63951	1.35743	0.130898	0.869102	982	5187	1333	-0.080262	605710500
off	Gypsy	Tekay	9554	5.15092	12.4753	7.3244	0.0742098	0.92579	709	3652	5193	-0.261293	605710500
off	Gypsy	mixture	2	0	1	1	0.5	0.5	1	0	1	0	605710500
pun	Copia	Ale	206	0.978723	1.19149	0.212766	0.456311	0.543689	94	92	20	0.510608	422391326
pun	Copia	Angela	354	3.91525	5	1.08475	0.166667	0.833333	59	231	64	-0.699633	422391326
pun	Copia	Bianca	136	2.27778	2.77778	0.5	0.264706	0.735294	36	82	18	0.614801	422391326
pun	Copia	Ikeros	289	1.4026	2.75325	1.35065	0.266436	0.733564	77	108	104	-0.855578	422391326
pun	Copia	Ivana	161	0.936508	1.55556	0.619048	0.391304	0.608696	63	59	39	-1.05214	422391326
pun	Copia	SIRE	851	4.86316	7.95789	3.09474	0.111633	0.888367	95	462	294	-0.881312	422391326
pun	Copia	TAR	161	3.125	5.70833	2.58333	0.149068	0.850932	24	75	62	0.168113	422391326
pun	Copia	Tork	654	6.33333	9.38095	3.04762	0.0963303	0.90367	63	399	192	-0.0994185	422391326
pun	Gypsy	CRM	2416	5.61654	8.08271	2.46617	0.110099	0.889901	266	1494	656	-0.432413	422391326
pun	Gypsy	Ogre	8324	11.9161	18.4033	6.48718	0.0515377	0.948462	429	5112	2783	-0.703417	422391326
pun	Gypsy	Reina	330	8.23529	8.70588	0.470588	0.10303	0.89697	34	280	16	1.32775	422391326
pun	Gypsy	Retand	3420	3.9058	5.19565	1.28986	0.161404	0.838596	552	2156	712	-0.471912	422391326
pun	Gypsy	Tekay	3648	7.08333	18	10.9167	0.0526316	0.947368	192	1360	2096	0.531412	422391326
rhi	Copia	Ale	846	3.19178	4.79452	1.60274	0.172577	0.827423	146	466	234	0.58678	602004646
rhi	Copia	Angela	970	10.6567	13.4776	2.8209	0.0690722	0.930928	67	714	189	0.00271862	602004646
rhi	Copia	Bianca	248	2.04545	2.75758	0.712121	0.266129	0.733871	66	135	47	-1.10222	602004646
rhi	Copia	Ikeros	455	1.13978	1.44624	0.306452	0.408791	0.591209	186	212	57	-0.215203	602004646
rhi	Copia	Ivana	484	1.37209	1.81395	0.44186	0.355372	0.644628	172	236	76	-0.262548	602004646
rhi	Copia	SIRE	4049	4.69586	8.85158	4.15572	0.101507	0.898493	411	1930	1708	-1.00903	602004646
rhi	Copia	TAR	259	17.1111	27.7778	10.6667	0.034749	0.965251	9	154	96	-0.746581	602004646
rhi	Copia	Tork	908	5.42857	7.64762	2.21905	0.115639	0.884361	105	570	233	0.113913	602004646
rhi	Gypsy	Athila	257	37	50.4	13.4	0.0194553	0.980545	5	185	67	0	602004646
rhi	Gypsy	CRM	4400	4.85071	9.42654	4.57583	0.0959091	0.904091	422	2047	1931	-0.339184	602004646
rhi	Gypsy	Ogre	16005	5.64484	7.38397	1.73913	0.119275	0.880725	1909	10776	3320	-0.580887	602004646
rhi	Gypsy	Reina	27	0.238095	0.285714	0.047619	0.777778	0.222222	21	5	1	0.990819	602004646
rhi	Gypsy	Retand	6110	9.18125	11.7292	2.54792	0.0785597	0.92144	480	4407	1223	0.208044	602004646
rhi	Gypsy	Tekay	9015	6.56392	14.7881	8.22417	0.0633389	0.936661	571	3748	4696	-0.0552082	602004646
rhi	Gypsy	mixture	85	82	84	2	0.0117647	0.988235	1	82	2	0	602004646
ruf	Copia	Ale	224	0.833333	0.964912	0.131579	0.508929	0.491071	114	95	15	0.635119	418789499
ruf	Copia	Angela	293	113	145.5	32.5	0.00682594	0.993174	2	226	65	0	418789499
ruf	Copia	Bianca	127	4.15789	5.68421	1.52632	0.149606	0.850394	19	79	29	0.598949	418789499
ruf	Copia	Ikeros	163	1.30357	1.91071	0.607143	0.343558	0.656442	56	73	34	0.22257	418789499
ruf	Copia	Ivana	225	1.16842	1.36842	0.2	0.422222	0.577778	95	111	19	0.194181	418789499
ruf	Copia	SIRE	901	10.32	17.02	6.7	0.0554939	0.944506	50	516	335	-0.019611	418789499
ruf	Copia	TAR	746	3.94505	7.1978	3.25275	0.121984	0.878016	91	359	296	0.779602	418789499
ruf	Copia	Tork	317	8.85185	10.7407	1.88889	0.0851735	0.914826	27	239	51	1.6449	418789499
ruf	Gypsy	Athila	830	43.5455	74.4545	30.9091	0.013253	0.986747	11	479	340	0.498555	418789499
ruf	Gypsy	CRM	1374	5.03727	7.53416	2.49689	0.117176	0.882824	161	811	402	-0.348483	418789499
ruf	Gypsy	Ogre	1082	12.7458	17.339	4.59322	0.0545287	0.945471	59	752	271	0.300255	418789499
ruf	Gypsy	Reina	171	0.354839	0.379032	0.0241935	0.725146	0.274854	124	44	3	1.44115	418789499
ruf	Gypsy	Retand	3777	1.91379	2.61782	0.704023	0.27641	0.72359	1044	1998	735	0.49186	418789499
ruf	Gypsy	Tekay	10149	4.97933	7.7416	2.76227	0.114396	0.885604	1161	5781	3207	-0.502772	418789499
sat	Copia	Ale	208	0.700855	0.777778	0.0769231	0.5625	0.4375	117	82	9	0.476553	373245519
sat	Copia	Angela	278	117	138	21	0.00719424	0.992806	2	234	42	0	373245519
sat	Copia	Bianca	122	3.55	5.1	1.55	0.163934	0.836066	20	71	31	0.832652	373245519
sat	Copia	Ikeros	141	1.09259	1.61111	0.518519	0.382979	0.617021	54	59	28	-0.67685	373245519
sat	Copia	Ivana	197	0.965909	1.23864	0.272727	0.446701	0.553299	88	85	24	0.0930707	373245519
sat	Copia	SIRE	895	6.30882	12.1618	5.85294	0.0759777	0.924022	68	429	398	-0.0655566	373245519
sat	Copia	TAR	728	1.80272	3.95238	2.14966	0.201923	0.798077	147	265	316	0.0285433	373245519
sat	Copia	Tork	455	10.2692	16.5	6.23077	0.0571429	0.942857	26	267	162	1.23135	373245519
sat	Gypsy	Athila	871	46.1667	71.5833	25.4167	0.0137773	0.986223	12	554	305	0.659988	373245519
sat	Gypsy	CRM	891	3.74603	6.07143	2.3254	0.141414	0.858586	126	472	293	-0.489861	373245519
sat	Gypsy	Ogre	959	7.46575	12.137	4.67123	0.076121	0.923879	73	545	341	0.17297	373245519
sat	Gypsy	Reina	147	0.276786	0.3125	0.0357143	0.761905	0.238095	112	31	4	1.14119	373245519
sat	Gypsy	Retand	2511	1.96626	2.85123	0.884969	0.259658	0.740342	652	1282	577	0.0889342	373245519
sat	Gypsy	Tekay	4308	4.63158	9.30622	4.67464	0.0970288	0.902971	418	1936	1954	-0.302879	373245519

### Sheet: FamilyStat
SpeciesID	Superfamily	Lineage	Family	BirthCounts	SoloVersusIntact	FragVersusIntact	TrunVersusIntact	IntactLTRCounts	SoloLTRCounts	TruncLTRCounts
aus	Copia	Ale	Ale103	4	0	0	0	4	0	0
aus	Copia	Ale	Ale104	14	1.4	1.8	0.4	5	7	2
aus	Copia	Ale	Ale109	7	0.666667	1.33333	0.666667	3	2	2
aus	Copia	Ale	Ale110	5	0.666667	0.666667	0	3	2	0
aus	Copia	Ale	Ale111	4	0.333333	0.333333	0	3	1	0
aus	Copia	Ale	Ale112	10	2.33333	2.33333	0	3	7	0
aus	Copia	Ale	Ale114	4	0.333333	0.333333	0	3	1	0
aus	Copia	Ale	Ale116	9	2	2	0	3	6	0
aus	Copia	Ale	Ale124	6	1	1	0	3	3	0
aus	Copia	Ale	Ale129	4	0.333333	0.333333	0	3	1	0
aus	Copia	Ale	Ale132	2	0	0	0	2	0	0
aus	Copia	Ale	Ale135	3	0	0	0	3	0	0
aus	Copia	Ale	Ale138	4	0.333333	0.333333	0	3	1	0
aus	Copia	Ale	Ale150	6	2	2	0	2	4	0
aus	Copia	Ale	Ale151	12	4	5	1	2	8	2
aus	Copia	Ale	Ale155	2	0	0	0	2	0	0
aus	Copia	Ale	Ale175	3	0.5	0.5	0	2	1	0
aus	Copia	Ale	Ale177	5	1.5	1.5	0	2	3	0
aus	Copia	Ale	Ale180	6	2	2	0	2	4	0
aus	Copia	Ale	Ale186	4	1	1	0	2	2	0
aus	Copia	Ale	Ale191	2	0	0	0	2	0	0
aus	Copia	Ale	Ale202	4	3	3	0	1	3	0
aus	Copia	Ale	Ale205	10	1.33333	2.33333	1	3	4	3
aus	Copia	Ale	Ale208	2	0	0	0	2	0	0
aus	Copia	Ale	Ale209	3	0.5	0.5	0	2	1	0
aus	Copia	Ale	Ale211	1	0	0	0	1	0	0
aus	Copia	Ale	Ale220	1	0	0	0	1	0	0
aus	Copia	Ale	Ale221	1	0	0	0	1	0	0
aus	Copia	Ale	Ale222	2	0	1	1	1	0	1
aus	Copia	Ale	Ale223	4	3	3	0	1	3	0
aus	Copia	Ale	Ale224	3	2	2	0	1	2	0
aus	Copia	Ale	Ale225	1	0	0	0	1	0	0
aus	Copia	Ale	Ale226	1	0	0	0	1	0	0
aus	Copia	Ale	Ale227	3	2	2	0	1	2	0
aus	Copia	Ale	Ale228	5	4	4	0	1	4	0
aus	Copia	Ale	Ale230	3	2	2	0	1	2	0
aus	Copia	Ale	Ale231	1	0	0	0	1	0	0
aus	Copia	Ale	Ale232	1	0	0	0	1	0	0
aus	Copia	Ale	Ale234	8	5	7	2	1	5	2
aus	Copia	Ale	Ale235	4	3	3	0	1	3	0
aus	Copia	Ale	Ale237	4	3	3	0	1	3	0
aus	Copia	Ale	Ale238	1	0	0	0	1	0	0
aus	Copia	Ale	Ale240	1	0	0	0	1	0	0
aus	Copia	Ale	Ale242	1	0	0	0	1	0	0
aus	Copia	Ale	Ale243	1	0	0	0	1	0	0
aus	Copia	Ale	Ale244	1	0	0	0	1	0	0
aus	Copia	Ale	Ale245	7	4	6	2	1	4	2
aus	Copia	Ale	Ale247	3	1	2	1	1	1	1
aus	Copia	Ale	Ale248	1	0	0	0	1	0	0
aus	Copia	Ale	Ale252	1	0	0	0	1	0	0
aus	Copia	Ale	Ale253	2	1	1	0	1	1	0
aus	Copia	Ale	Ale254	1	0	0	0	1	0	0
aus	Copia	Ale	Ale256	4	3	3	0	1	3	0
aus	Copia	Ale	Ale257	1	0	0	0	1	0	0
aus	Copia	Ale	Ale258	1	0	0	0	1	0	0
aus	Copia	Ale	Ale259	1	0	0	0	1	0	0
aus	Copia	Ale	Ale260	1	0	0	0	1	0	0
aus	Copia	Ale	Ale261	1	0	0	0	1	0	0
aus	Copia	Ale	Ale262	6	5	5	0	1	5	0
aus	Copia	Ale	Ale264	1	0	0	0	1	0	0
aus	Copia	Ale	Ale265	1	0	0	0	1	0	0
aus	Copia	Ale	Ale266	1	0	0	0	1	0	0
aus	Copia	Ale	Ale267	2	1	1	0	1	1	0
aus	Copia	Ale	Ale272	6	5	5	0	1	5	0
aus	Copia	Ale	Ale275	1	0	0	0	1	0	0
aus	Copia	Ale	Ale276	3	2	2	0	1	2	0
aus	Copia	Ale	Ale277	1	0	0	0	1	0	0
aus	Copia	Ale	Ale278	3	2	2	0	1	2	0
aus	Copia	Ale	Ale281	6	5	5	0	1	5	0
aus	Copia	Ale	Ale282	2	1	1	0	1	1	0
aus	Copia	Ale	Ale283	1	0	0	0	1	0	0
aus	Copia	Ale	Ale292	2	1	1	0	1	1	0
aus	Copia	Ale	Ale293	1	0	0	0	1	0	0
aus	Copia	Ale	Ale30	8	3	3	0	2	6	0
aus	Copia	Ale	Ale306	3	2	2	0	1	2	0
aus	Copia	Ale	Ale307	2	0	0	0	2	0	0
aus	Copia	Ale	Ale320	1	0	0	0	1	0	0
aus	Copia	Ale	Ale323	4	3	3	0	1	3	0
aus	Copia	Ale	Ale324	3	2	2	0	1	2	0
aus	Copia	Ale	Ale328	4	3	3	0	1	3	0
aus	Copia	Ale	Ale333	1	0	0	0	1	0	0
aus	Copia	Ale	Ale337	16	7	15	8	1	7	8
aus	Copia	Ale	Ale347	1	0	0	0	1	0	0
aus	Copia	Ale	Ale349	1	0	0	0	1	0	0
aus	Copia	Ale	Ale350	1	0	0	0	1	0	0
aus	Copia	Ale	Ale356	1	0	0	0	1	0	0
aus	Copia	Ale	Ale360	1	0	0	0	1	0	0
aus	Copia	Ale	Ale364	6	5	5	0	1	5	0
aus	Copia	Ale	Ale366	3	2	2	0	1	2	0
aus	Copia	Ale	Ale376	3	2	2	0	1	2	0
aus	Copia	Ale	Ale379	2	1	1	0	1	1	0
aus	Copia	Ale	Ale384	1	0	0	0	1	0	0
aus	Copia	Ale	Ale385	3	2	2	0	1	2	0
aus	Copia	Ale	Ale386	2	1	1	0	1	1	0
aus	Copia	Ale	Ale397	2	0	1	1	1	0	1
aus	Copia	Ale	Ale400	1	0	0	0	1	0	0
aus	Copia	Ale	Ale403	2	1	1	0	1	1	0
aus	Copia	Ale	Ale406	5	2	4	2	1	2	2
aus	Copia	Ale	Ale411	6	2	2	0	2	4	0
aus	Copia	Ale	Ale412	1	0	0	0	1	0	0
aus	Copia	Ale	Ale415	7	6	6	0	1	6	0
aus	Copia	Ale	Ale416	1	0	0	0	1	0	0
aus	Copia	Ale	Ale419	4	3	3	0	1	3	0
aus	Copia	Ale	Ale425	3	2	2	0	1	2	0
aus	Copia	Ale	Ale433	3	2	2	0	1	2	0
aus	Copia	Ale	Ale437	2	1	1	0	1	1	0
aus	Copia	Ale	Ale446	2	1	1	0	1	1	0
aus	Copia	Ale	Ale449	2	1	1	0	1	1	0
aus	Copia	Ale	Ale450	7	4	6	2	1	4	2
aus	Copia	Ale	Ale452	1	0	0	0	1	0	0
aus	Copia	Ale	Ale455	3	2	2	0	1	2	0
aus	Copia	Ale	Ale456	2	0	0	0	2	0	0
aus	Copia	Ale	Ale57	3	2	2	0	1	2	0
aus	Copia	Ale	Ale6	6	0.666667	1	0.333333	3	2	1
aus	Copia	Ale	Ale60	19	0.9	0.9	0	10	9	0
aus	Copia	Ale	Ale61	25	0.846154	0.923077	0.0769231	13	11	1
aus	Copia	Ale	Ale89	8	0.6	0.6	0	5	3	0
aus	Copia	Ale	Ale95	4	0	0	0	4	0	0
aus	Copia	Angela	Angela1	12599	2.14027	3.08131	0.941043	3087	6607	2905
aus	Copia	Angela	Angela10	9	0.75	1.25	0.5	4	3	2
aus	Copia	Angela	Angela11	1641	3	819.5	816.5	2	6	1633
aus	Copia	Angela	Angela12	5	1	1.5	0.5	2	2	1
aus	Copia	Angela	Angela13	5	1.5	1.5	0	2	3	0
aus	Copia	Angela	Angela14	74	32	36	4	2	64	8
aus	Copia	Angela	Angela16	404	166.5	201	34.5	2	333	69
aus	Copia	Angela	Angela17	1	0	0	0	1	0	0
aus	Copia	Angela	Angela18	278	0	277	277	1	0	277
aus	Copia	Angela	Angela19	46	0	45	45	1	0	45
aus	Copia	Angela	Angela20	35	1	34	33	1	1	33
aus	Copia	Angela	Angela22	5	4	4	0	1	4	0
aus	Copia	Angela	Angela23	1	0	0	0	1	0	0
aus	Copia	Angela	Angela24	19	2	18	16	1	2	16
aus	Copia	Angela	Angela25	3	1	2	1	1	1	1
aus	Copia	Angela	Angela26	243	121	242	121	1	121	121
aus	Copia	Angela	Angela28	2	1	1	0	1	1	0
aus	Copia	Angela	Angela29	659	526	658	132	1	526	132
aus	Copia	Angela	Angela3	36	0.8	1.4	0.6	15	12	9
aus	Copia	Angela	Angela30	999	895	998	103	1	895	103
aus	Copia	Angela	Angela31	1	0	0	0	1	0	0
aus	Copia	Angela	Angela32	651	625	650	25	1	625	25
aus	Copia	Angela	Angela35	5	4	4	0	1	4	0
aus	Copia	Angela	Angela36	1	0	0	0	1	0	0
aus	Copia	Angela	Angela37	6	5	5	0	1	5	0
aus	Copia	Angela	Angela38	49	4	48	44	1	4	44
aus	Copia	Angela	Angela39	1	0	0	0	1	0	0
aus	Copia	Angela	Angela4	32	1.63636	1.90909	0.272727	11	18	3
aus	Copia	Angela	Angela40	27	22	26	4	1	22	4
aus	Copia	Angela	Angela41	1699	1590	1698	108	1	1590	108
aus	Copia	Angela	Angela42	13	0	12	12	1	0	12
aus	Copia	Angela	Angela45	260	240	259	19	1	240	19
aus	Copia	Angela	Angela46	6328	6223	6327	104	1	6223	104
aus	Copia	Angela	Angela6	96	8.33333	31	22.6667	3	25	68
aus	Copia	Angela	Angela7	6	1	1	0	3	3	0
aus	Copia	Angela	Angela8	129	23.4	24.8	1.4	5	117	7
aus	Copia	Angela	Angela9	37	1.2	6.4	5.2	5	6	26
aus	Copia	Bianca	Bianca11	41	2.36364	2.72727	0.363636	11	26	4
aus	Copia	Bianca	Bianca17	29	3.16667	3.83333	0.666667	6	19	4
aus	Copia	Bianca	Bianca2	123	2.35484	2.96774	0.612903	31	73	19
aus	Copia	Bianca	Bianca21	14	1.33333	3.66667	2.33333	3	4	7
aus	Copia	Bianca	Bianca47	17	11	16	5	1	11	5
aus	Copia	Bianca	Bianca49	1	0	0	0	1	0	0
aus	Copia	Bianca	Bianca52	4	3	3	0	1	3	0
aus	Copia	Bianca	Bianca56	6	5	5	0	1	5	0
aus	Copia	Bianca	Bianca59	6	4	5	1	1	4	1
aus	Copia	Bianca	Bianca6	47	9.33333	14.6667	5.33333	3	28	16
aus	Copia	Bianca	Bianca60	24	20	23	3	1	20	3
aus	Copia	Ikeros	Ikeros1	311	1.17647	2.04902	0.872549	102	120	89
aus	Copia	Ikeros	Ikeros38	7	3	6	3	1	3	3
aus	Copia	Ikeros	Ikeros4	66	2.2	3.4	1.2	15	33	18
aus	Copia	Ikeros	Ikeros5	191	2.4902	2.7451	0.254902	51	127	13
aus	Copia	Ikeros	Ikeros9	124	5.33333	5.88889	0.555556	18	96	10
aus	Copia	Ivana	Ivana1	180	2.16667	4	1.83333	36	78	66
aus	Copia	Ivana	Ivana107	9	3.5	3.5	0	2	7	0
aus	Copia	Ivana	Ivana111	9	3.5	3.5	0	2	7	0
aus	Copia	Ivana	Ivana122	4	1	1	0	2	2	0
aus	Copia	Ivana	Ivana123	3	0.5	0.5	0	2	1	0
aus	Copia	Ivana	Ivana127	2	0	0	0	2	0	0
aus	Copia	Ivana	Ivana128	6	2	2	0	2	4	0
aus	Copia	Ivana	Ivana129	5	1.5	1.5	0	2	3	0
aus	Copia	Ivana	Ivana131	4	1	1	0	2	2	0
aus	Copia	Ivana	Ivana132	4	1	1	0	2	2	0
aus	Copia	Ivana	Ivana16	7	2	2.5	0.5	2	4	1
aus	Copia	Ivana	Ivana173	7	4	6	2	1	4	2
aus	Copia	Ivana	Ivana174	5	4	4	0	1	4	0
aus	Copia	Ivana	Ivana176	1	0	0	0	1	0	0
aus	Copia	Ivana	Ivana178	4	3	3	0	1	3	0
aus	Copia	Ivana	Ivana179	7	5	6	1	1	5	1
aus	Copia	Ivana	Ivana184	1	0	0	0	1	0	0
aus	Copia	Ivana	Ivana186	2	1	1	0	1	1	0
aus	Copia	Ivana	Ivana200	5	3	4	1	1	3	1
aus	Copia	Ivana	Ivana202	2	1	1	0	1	1	0
aus	Copia	Ivana	Ivana203	3	1	2	1	1	1	1
aus	Copia	Ivana	Ivana214	1	0	0	0	1	0	0
aus	Copia	Ivana	Ivana215	2	1	1	0	1	1	0
aus	Copia	Ivana	Ivana217	5	4	4	0	1	4	0
aus	Copia	Ivana	Ivana218	5	3	4	1	1	3	1
aus	Copia	Ivana	Ivana233	2	1	1	0	1	1	0
aus	Copia	Ivana	Ivana235	1	0	0	0	1	0	0
aus	Copia	Ivana	Ivana236	7	4	6	2	1	4	2
aus	Copia	Ivana	Ivana237	1	0	0	0	1	0	0
aus	Copia	Ivana	Ivana239	2	0	0	0	2	0	0
aus	Copia	Ivana	Ivana240	5	0	4	4	1	0	4
aus	Copia	Ivana	Ivana241	1	0	0	0	1	0	0
aus	Copia	Ivana	Ivana29	9	0.8	0.8	0	5	4	0
aus	Copia	Ivana	Ivana48	7	0.75	0.75	0	4	3	0
aus	Copia	Ivana	Ivana5	3	0	0	0	3	0	0
aus	Copia	Ivana	Ivana54	5	0.666667	0.666667	0	3	2	0
aus	Copia	Ivana	Ivana70	4	0	0	0	4	0	0
aus	Copia	Ivana	Ivana71	6	0.5	0.5	0	4	2	0
aus	Copia	Ivana	Ivana72	7	0.4	0.4	0	5	2	0
aus	Copia	Ivana	Ivana73	7	0.75	0.75	0	4	3	0
aus	Copia	Ivana	Ivana74	4	0	0	0	4	0	0
aus	Copia	Ivana	Ivana88	14	2.66667	3.66667	1	3	8	3
aus	Copia	Ivana	Ivana90	8	1.33333	1.66667	0.333333	3	4	1
aus	Copia	Ivana	Ivana91	3	0	0	0	3	0	0
aus	Copia	SIRE	SIRE1	3027	5.21831	9.65845	4.44014	284	1482	1261
aus	Copia	SIRE	SIRE19	7	0.333333	1.33333	1	3	1	3
aus	Copia	SIRE	SIRE2	416	9.57895	20.8947	11.3158	19	182	215
aus	Copia	SIRE	SIRE20	14	1.2	1.8	0.6	5	6	3
aus	Copia	SIRE	SIRE21	9	0.5	1.25	0.75	4	2	3
aus	Copia	SIRE	SIRE22	4	0.5	1	0.5	2	1	1
aus	Copia	SIRE	SIRE28	11	1	4.5	3.5	2	2	7
aus	Copia	SIRE	SIRE35	3	1	2	1	1	1	1
aus	Copia	SIRE	SIRE41	1	0	0	0	1	0	0
aus	Copia	SIRE	SIRE43	3	1	2	1	1	1	1
aus	Copia	SIRE	SIRE58	9	6	8	2	1	6	2
aus	Copia	SIRE	SIRE64	30	0	29	29	1	0	29
aus	Copia	SIRE	SIRE65	11	6	10	4	1	6	4
aus	Copia	SIRE	SIRE70	1	0	0	0	1	0	0
aus	Copia	SIRE	SIRE78	33	18	32	14	1	18	14
aus	Copia	SIRE	SIRE89	161	139	160	21	1	139	21
aus	Copia	SIRE	SIRE93	1	0	0	0	1	0	0
aus	Copia	SIRE	SIRE98	90	88	89	1	1	88	1
aus	Copia	SIRE	SIRE99	49	48	48	0	1	48	0
aus	Copia	TAR	TAR16	3	0	2	2	1	0	2
aus	Copia	TAR	TAR20	3	1	2	1	1	1	1
aus	Copia	TAR	TAR21	25	13	24	11	1	13	11
aus	Copia	TAR	TAR22	24	11	23	12	1	11	12
aus	Copia	Tork	Tork1	83	3.57143	4.92857	1.35714	14	50	19
aus	Copia	Tork	Tork3	171	50.6667	56	5.33333	3	152	16
aus	Copia	Tork	Tork6	111	1.33333	6.4	5.06667	15	20	76
aus	Copia	Tork	Tork9	118	65	117	52	1	65	52
aus	Gypsy	Athila	Athila18	11	4	10	6	1	4	6
aus	Gypsy	Athila	Athila4	603	37.5714	85.1429	47.5714	7	263	333
aus	Gypsy	CRM	CRM1	1077	4.71963	9.06542	4.34579	107	505	465
aus	Gypsy	CRM	CRM13	17	6.5	7.5	1	2	13	2
aus	Gypsy	CRM	CRM14	1	0	0	0	1	0	0
aus	Gypsy	CRM	CRM17	116	5.5	10.6	5.1	10	55	51
aus	Gypsy	CRM	CRM2	91	6	7.27273	1.27273	11	66	14
aus	Gypsy	CRM	CRM26	15	2	2.75	0.75	4	8	3
aus	Gypsy	CRM	CRM29	86	7	27.6667	20.6667	3	21	62
aus	Gypsy	CRM	CRM36	10	3.5	4	0.5	2	7	1
aus	Gypsy	CRM	CRM37	224	68	111	43	2	136	86
aus	Gypsy	CRM	CRM47	94	31	93	62	1	31	62
aus	Gypsy	CRM	CRM49	64	0	63	63	1	0	63
aus	Gypsy	CRM	CRM56	159	44	158	114	1	44	114
aus	Gypsy	CRM	CRM58	7	6	6	0	1	6	0
aus	Gypsy	CRM	CRM6	127	3.25926	3.7037	0.444444	27	88	12
aus	Gypsy	CRM	CRM62	7	6	6	0	1	6	0
aus	Gypsy	CRM	CRM74	23	0	22	22	1	0	22
aus	Gypsy	CRM	CRM8	122	1.22222	1.25926	0.037037	54	66	2
aus	Gypsy	CRM	CRM91	95	83	94	11	1	83	11
aus	Gypsy	Ogre	Ogre104	14	12	13	1	1	12	1
aus	Gypsy	Ogre	Ogre11	876	43.3077	66.3846	23.0769	13	563	300
aus	Gypsy	Ogre	Ogre115	19	8	18	10	1	8	10
aus	Gypsy	Ogre	Ogre122	161	138	160	22	1	138	22
aus	Gypsy	Ogre	Ogre125	8	2	7	5	1	2	5
aus	Gypsy	Ogre	Ogre129	876	782	875	93	1	782	93
aus	Gypsy	Ogre	Ogre132	221	166	220	54	1	166	54
aus	Gypsy	Ogre	Ogre134	88	67	87	20	1	67	20
aus	Gypsy	Ogre	Ogre137	731	719	730	11	1	719	11
aus	Gypsy	Ogre	Ogre139	1718	1582	1717	135	1	1582	135
aus	Gypsy	Ogre	Ogre16	561	52.6667	61.3333	8.66667	9	474	78
aus	Gypsy	Ogre	Ogre20	1234	219.75	307.5	87.75	4	879	351
aus	Gypsy	Ogre	Ogre25	257	89	127.5	38.5	2	178	77
aus	Gypsy	Ogre	Ogre26	608	153	201.667	48.6667	3	459	146
aus	Gypsy	Ogre	Ogre31	1636	504	544.333	40.3333	3	1512	121
aus	Gypsy	Ogre	Ogre35	49	17	48	31	1	17	31
aus	Gypsy	Ogre	Ogre38	32	4	31	27	1	4	27
aus	Gypsy	Ogre	Ogre4	1926	5.91489	7.19574	1.28085	235	1390	301
aus	Gypsy	Ogre	Ogre44	130	19	129	110	1	19	110
aus	Gypsy	Ogre	Ogre46	563	419	562	143	1	419	143
aus	Gypsy	Ogre	Ogre48	1489	1223	1488	265	1	1223	265
aus	Gypsy	Ogre	Ogre5	10066	9.94521	12.789	2.84384	730	7260	2076
aus	Gypsy	Ogre	Ogre51	4	1	3	2	1	1	2
aus	Gypsy	Ogre	Ogre58	242	191	241	50	1	191	50
aus	Gypsy	Ogre	Ogre6	1808	7.92857	15.1429	7.21429	112	888	808
aus	Gypsy	Ogre	Ogre66	77	51	76	25	1	51	25
aus	Gypsy	Ogre	Ogre69	354	286	353	67	1	286	67
aus	Gypsy	Ogre	Ogre73	138	39	68	29	2	78	58
aus	Gypsy	Ogre	Ogre75	76	40	75	35	1	40	35
aus	Gypsy	Ogre	Ogre76	123	98	122	24	1	98	24
aus	Gypsy	Ogre	Ogre79	542	277	541	264	1	277	264
aus	Gypsy	Ogre	Ogre83	57	43	56	13	1	43	13
aus	Gypsy	Ogre	Ogre85	195	175	194	19	1	175	19
aus	Gypsy	Ogre	Ogre86	315	280	314	34	1	280	34
aus	Gypsy	Ogre	Ogre90	241	228	240	12	1	228	12
aus	Gypsy	Ogre	Ogre91	112	76	111	35	1	76	35
aus	Gypsy	Ogre	Ogre98	1	0	0	0	1	0	0
aus	Gypsy	Reina	Reina1	8	0	0	0	8	0	0
aus	Gypsy	Reina	Reina10	3	0.5	0.5	0	2	1	0
aus	Gypsy	Reina	Reina117	21	5.66667	6	0.333333	3	17	1
aus	Gypsy	Reina	Reina12	3	0	0	0	3	0	0
aus	Gypsy	Reina	Reina120	5	0.666667	0.666667	0	3	2	0
aus	Gypsy	Reina	Reina121	3	0	0	0	3	0	0
aus	Gypsy	Reina	Reina125	11	2.66667	2.66667	0	3	8	0
aus	Gypsy	Reina	Reina126	3	0	0	0	3	0	0
aus	Gypsy	Reina	Reina130	6	0.666667	1	0.333333	3	2	1
aus	Gypsy	Reina	Reina155	2	0	0	0	2	0	0
aus	Gypsy	Reina	Reina160	8	2.5	3	0.5	2	5	1
aus	Gypsy	Reina	Reina163	2	0	0	0	2	0	0
aus	Gypsy	Reina	Reina165	4	1	1	0	2	2	0
aus	Gypsy	Reina	Reina171	12	4.5	5	0.5	2	9	1
aus	Gypsy	Reina	Reina174	3	0.5	0.5	0	2	1	0
aus	Gypsy	Reina	Reina180	4	1	1	0	2	2	0
aus	Gypsy	Reina	Reina181	2	0	0	0	2	0	0
aus	Gypsy	Reina	Reina182	2	0	0	0	2	0	0
aus	Gypsy	Reina	Reina183	4	0.5	1	0.5	2	1	1
aus	Gypsy	Reina	Reina187	2	0	0	0	2	0	0
aus	Gypsy	Reina	Reina188	2	0	0	0	2	0	0
aus	Gypsy	Reina	Reina191	9	3.5	3.5	0	2	7	0
aus	Gypsy	Reina	Reina2	5	1.5	1.5	0	2	3	0
aus	Gypsy	Reina	Reina217	4	1	1	0	2	2	0
aus	Gypsy	Reina	Reina220	2	0	0	0	2	0	0
aus	Gypsy	Reina	Reina223	7	6	6	0	1	6	0
aus	Gypsy	Reina	Reina227	9	8	8	0	1	8	0
aus	Gypsy	Reina	Reina229	1	0	0	0	1	0	0
aus	Gypsy	Reina	Reina238	1	0	0	0	1	0	0
aus	Gypsy	Reina	Reina239	12	4	11	7	1	4	7
aus	Gypsy	Reina	Reina242	6	2	2	0	2	4	0
aus	Gypsy	Reina	Reina243	3	2	2	0	1	2	0
aus	Gypsy	Reina	Reina244	4	2	3	1	1	2	1
aus	Gypsy	Reina	Reina245	1	0	0	0	1	0	0
aus	Gypsy	Reina	Reina247	5	2	4	2	1	2	2
aus	Gypsy	Reina	Reina248	3	2	2	0	1	2	0
aus	Gypsy	Reina	Reina253	2	1	1	0	1	1	0
aus	Gypsy	Reina	Reina258	1	0	0	0	1	0	0
aus	Gypsy	Reina	Reina259	1	0	0	0	1	0	0
aus	Gypsy	Reina	Reina263	3	2	2	0	1	2	0
aus	Gypsy	Reina	Reina265	3	2	2	0	1	2	0
aus	Gypsy	Reina	Reina267	13	4.5	5.5	1	2	9	2
aus	Gypsy	Reina	Reina272	5	4	4	0	1	4	0
aus	Gypsy	Reina	Reina273	2	0	1	1	1	0	1
aus	Gypsy	Reina	Reina275	5	4	4	0	1	4	0
aus	Gypsy	Reina	Reina276	1	0	0	0	1	0	0
aus	Gypsy	Reina	Reina278	2	1	1	0	1	1	0
aus	Gypsy	Reina	Reina284	7	6	6	0	1	6	0
aus	Gypsy	Reina	Reina286	4	3	3	0	1	3	0
aus	Gypsy	Reina	Reina287	1	0	0	0	1	0	0
aus	Gypsy	Reina	Reina290	1	0	0	0	1	0	0
aus	Gypsy	Reina	Reina293	1	0	0	0	1	0	0
aus	Gypsy	Reina	Reina294	1	0	0	0	1	0	0
aus	Gypsy	Reina	Reina297	1	0	0	0	1	0	0
aus	Gypsy	Reina	Reina301	1	0	0	0	1	0	0
aus	Gypsy	Reina	Reina302	5	4	4	0	1	4	0
aus	Gypsy	Reina	Reina303	1	0	0	0	1	0	0
aus	Gypsy	Reina	Reina308	1	0	0	0	1	0	0
aus	Gypsy	Reina	Reina319	3	1	2	1	1	1	1
aus	Gypsy	Reina	Reina320	14	6	13	7	1	6	7
aus	Gypsy	Reina	Reina321	2	0	1	1	1	0	1
aus	Gypsy	Reina	Reina322	2	1	1	0	1	1	0
aus	Gypsy	Reina	Reina323	1	0	0	0	1	0	0
aus	Gypsy	Reina	Reina328	2	1	1	0	1	1	0
aus	Gypsy	Reina	Reina332	3	2	2	0	1	2	0
aus	Gypsy	Reina	Reina339	1	0	0	0	1	0	0
aus	Gypsy	Reina	Reina350	4	3	3	0	1	3	0
aus	Gypsy	Reina	Reina36	12	10	11	1	1	10	1
aus	Gypsy	Reina	Reina371	4	2	3	1	1	2	1
aus	Gypsy	Reina	Reina395	15	14	14	0	1	14	0
aus	Gypsy	Reina	Reina49	2	1	1	0	1	1	0
aus	Gypsy	Reina	Reina70	4	0	0	0	4	0	0
aus	Gypsy	Reina	Reina85	7	0.5	0.75	0.25	4	2	1
aus	Gypsy	Reina	Reina90	7	0.5	0.75	0.25	4	2	1
aus	Gypsy	Reina	Reina95	4	0	0	0	4	0	0
aus	Gypsy	Reina	Reina96	5	0.666667	0.666667	0	3	2	0
aus	Gypsy	Retand	Retand1	8504	1.07828	1.82056	0.742289	3015	3251	2238
aus	Gypsy	Retand	Retand124	5	0	4	4	1	0	4
aus	Gypsy	Retand	Retand152	231	200	230	30	1	200	30
aus	Gypsy	Retand	Retand153	692	675	691	16	1	675	16
aus	Gypsy	Retand	Retand177	53	47	52	5	1	47	5
aus	Gypsy	Retand	Retand189	138	114	137	23	1	114	23
aus	Gypsy	Retand	Retand191	133	116	132	16	1	116	16
aus	Gypsy	Retand	Retand203	78	59	77	18	1	59	18
aus	Gypsy	Retand	Retand205	507	450	506	56	1	450	56
aus	Gypsy	Retand	Retand219	174	173	173	0	1	173	0
aus	Gypsy	Retand	Retand221	1	0	0	0	1	0	0
aus	Gypsy	Retand	Retand222	14	1	13	12	1	1	12
aus	Gypsy	Retand	Retand41	3	0	0.5	0.5	2	0	1
aus	Gypsy	Retand	Retand55	535	220	266.5	46.5	2	440	93
aus	Gypsy	Retand	Retand56	731	297	364.5	67.5	2	594	135
aus	Gypsy	Retand	Retand63	1241	625	1240	615	1	625	615
aus	Gypsy	Retand	Retand65	560	71.5	279	207.5	2	143	415
aus	Gypsy	Retand	Retand7	2100	3.87727	8.54545	4.66818	220	853	1027
aus	Gypsy	Retand	Retand76	52	44	51	7	1	44	7
aus	Gypsy	Retand	Retand77	5	3	4	1	1	3	1
aus	Gypsy	Retand	Retand78	1	0	0	0	1	0	0
aus	Gypsy	Retand	Retand85	12	3.5	5	1.5	2	7	3
aus	Gypsy	Tekay	Tekay1	10113	3.64343	5.71514	2.07171	1506	5487	3120
aus	Gypsy	Tekay	Tekay10	243	56.6667	80	23.3333	3	170	70
aus	Gypsy	Tekay	Tekay105	3	0	2	2	1	0	2
aus	Gypsy	Tekay	Tekay11	6	0	2	2	2	0	4
aus	Gypsy	Tekay	Tekay116	57	3	56	53	1	3	53
aus	Gypsy	Tekay	Tekay117	45	1	44	43	1	1	43
aus	Gypsy	Tekay	Tekay12	2	0	0	0	2	0	0
aus	Gypsy	Tekay	Tekay122	4	3	3	0	1	3	0
aus	Gypsy	Tekay	Tekay13	537	260.5	267.5	7	2	521	14
aus	Gypsy	Tekay	Tekay133	19	3.5	8.5	5	2	7	10
aus	Gypsy	Tekay	Tekay155	185	73	184	111	1	73	111
aus	Gypsy	Tekay	Tekay156	43	19	42	23	1	19	23
aus	Gypsy	Tekay	Tekay162	98	78	97	19	1	78	19
aus	Gypsy	Tekay	Tekay163	526	472	525	53	1	472	53
aus	Gypsy	Tekay	Tekay168	128	88	127	39	1	88	39
aus	Gypsy	Tekay	Tekay174	80	74	79	5	1	74	5
aus	Gypsy	Tekay	Tekay175	101	59	100	41	1	59	41
aus	Gypsy	Tekay	Tekay178	244	55	121	66	2	110	132
aus	Gypsy	Tekay	Tekay179	40	14	39	25	1	14	25
aus	Gypsy	Tekay	Tekay189	2	0	0	0	2	0	0
aus	Gypsy	Tekay	Tekay2	2347	0.90631	3.48757	2.58126	523	474	1350
aus	Gypsy	Tekay	Tekay206	69	16	68	52	1	16	52
aus	Gypsy	Tekay	Tekay214	261	249	260	11	1	249	11
aus	Gypsy	Tekay	Tekay216	324	304	323	19	1	304	19
aus	Gypsy	Tekay	Tekay219	230	201	229	28	1	201	28
aus	Gypsy	Tekay	Tekay234	60	53	59	6	1	53	6
aus	Gypsy	Tekay	Tekay245	212	185	211	26	1	185	26
aus	Gypsy	Tekay	Tekay246	94	91	93	2	1	91	2
aus	Gypsy	Tekay	Tekay249	76	72	75	3	1	72	3
aus	Gypsy	Tekay	Tekay3	2335	17.5395	29.7237	12.1842	76	1333	926
aus	Gypsy	Tekay	Tekay32	8	1	1.66667	0.666667	3	3	2
aus	Gypsy	Tekay	Tekay4	175	2.75	6.29167	3.54167	24	66	85
aus	Gypsy	Tekay	Tekay40	3	0	2	2	1	0	2
aus	Gypsy	Tekay	Tekay42	15	0.333333	4	3.66667	3	1	11
aus	Gypsy	Tekay	Tekay5	216	1.16667	8	6.83333	24	28	164
aus	Gypsy	Tekay	Tekay51	2	0	1	1	1	0	1
aus	Gypsy	Tekay	Tekay6	45	0.5	21.5	21	2	1	42
aus	Gypsy	Tekay	Tekay64	5	0	4	4	1	0	4
aus	Gypsy	Tekay	Tekay69	34	4	33	29	1	4	29
aus	Gypsy	Tekay	Tekay7	35	1	3.375	2.375	8	8	19
aus	Gypsy	Tekay	Tekay71	1	0	0	0	1	0	0
aus	Gypsy	Tekay	Tekay73	56	1	27	26	2	2	52
aus	Gypsy	Tekay	Tekay8	7	0.666667	1.33333	0.666667	3	2	2
aus	Gypsy	Tekay	Tekay81	89	2	88	86	1	2	86
aus	Gypsy	Tekay	Tekay9	98	0.166667	15.3333	15.1667	6	1	91
aus	Gypsy	Tekay	Tekay96	1505	0	1504	1504	1	0	1504
bar	Copia	Ale	Ale10	3	0.5	0.5	0	2	1	0
bar	Copia	Ale	Ale102	1	0	0	0	1	0	0
bar	Copia	Ale	Ale118	3	2	2	0	1	2	0
bar	Copia	Ale	Ale12	3	2	2	0	1	2	0
bar	Copia	Ale	Ale128	1	0	0	0	1	0	0
bar	Copia	Ale	Ale13	3	2	2	0	1	2	0
bar	Copia	Ale	Ale131	1	0	0	0	1	0	0
bar	Copia	Ale	Ale134	5	4	4	0	1	4	0
bar	Copia	Ale	Ale143	3	1	2	1	1	1	1
bar	Copia	Ale	Ale15	3	2	2	0	1	2	0
bar	Copia	Ale	Ale152	1	0	0	0	1	0	0
bar	Copia	Ale	Ale17	3	1	2	1	1	1	1
bar	Copia	Ale	Ale173	1	0	0	0	1	0	0
bar	Copia	Ale	Ale18	1	0	0	0	1	0	0
bar	Copia	Ale	Ale192	2	1	1	0	1	1	0
bar	Copia	Ale	Ale198	1	0	0	0	1	0	0
bar	Copia	Ale	Ale20	7	2.5	2.5	0	2	5	0
bar	Copia	Ale	Ale21	1	0	0	0	1	0	0
bar	Copia	Ale	Ale217	81	57	80	23	1	57	23
bar	Copia	Ale	Ale22	1	0	0	0	1	0	0
bar	Copia	Ale	Ale23	1	0	0	0	1	0	0
bar	Copia	Ale	Ale25	1	0	0	0	1	0	0
bar	Copia	Ale	Ale30	3	2	2	0	1	2	0
bar	Copia	Ale	Ale31	2	0	0	0	2	0	0
bar	Copia	Ale	Ale32	1	0	0	0	1	0	0
bar	Copia	Ale	Ale33	2	0	0	0	2	0	0
bar	Copia	Ale	Ale34	1	0	0	0	1	0	0
bar	Copia	Ale	Ale36	2	0	0	0	2	0	0
bar	Copia	Ale	Ale38	2	0	0	0	2	0	0
bar	Copia	Ale	Ale4	4	0.333333	0.333333	0	3	1	0
bar	Copia	Ale	Ale41	12	2.33333	3	0.666667	3	7	2
bar	Copia	Ale	Ale43	4	1	1	0	2	2	0
bar	Copia	Ale	Ale44	3	2	2	0	1	2	0
bar	Copia	Ale	Ale45	1	0	0	0	1	0	0
bar	Copia	Ale	Ale46	2	0	0	0	2	0	0
bar	Copia	Ale	Ale48	1	0	0	0	1	0	0
bar	Copia	Ale	Ale49	1	0	0	0	1	0	0
bar	Copia	Ale	Ale5	2	0	0	0	2	0	0
bar	Copia	Ale	Ale50	1	0	0	0	1	0	0
bar	Copia	Ale	Ale53	2	0	0	0	2	0	0
bar	Copia	Ale	Ale54	1	0	0	0	1	0	0
bar	Copia	Ale	Ale55	2	1	1	0	1	1	0
bar	Copia	Ale	Ale56	1	0	0	0	1	0	0
bar	Copia	Ale	Ale58	1	0	0	0	1	0	0
bar	Copia	Ale	Ale6	3	0	2	2	1	0	2
bar	Copia	Ale	Ale62	1	0	0	0	1	0	0
bar	Copia	Ale	Ale64	3	1	2	1	1	1	1
bar	Copia	Ale	Ale67	1	0	0	0	1	0	0
bar	Copia	Ale	Ale7	5	0.666667	0.666667	0	3	2	0
bar	Copia	Ale	Ale76	4	1	1	0	2	2	0
bar	Copia	Ale	Ale77	1	0	0	0	1	0	0
bar	Copia	Ale	Ale78	2	0	0	0	2	0	0
bar	Copia	Ale	Ale8	12	1.2	1.4	0.2	5	6	1
bar	Copia	Ale	Ale81	4	2	3	1	1	2	1
bar	Copia	Ale	Ale83	2	0	0	0	2	0	0
bar	Copia	Ale	Ale87	5	4	4	0	1	4	0
bar	Copia	Ale	Ale9	1	0	0	0	1	0	0
bar	Copia	Ale	Ale91	1	0	0	0	1	0	0
bar	Copia	Angela	Angela1	129	23	31.25	8.25	4	92	33
bar	Copia	Angela	Angela5	118	106	117	11	1	106	11
bar	Copia	Bianca	Bianca1	50	5	9	4	5	25	20
bar	Copia	Bianca	Bianca14	14	12	13	1	1	12	1
bar	Copia	Bianca	Bianca4	17	2.75	3.25	0.5	4	11	2
bar	Copia	Bianca	Bianca6	6	0.333333	1	0.666667	3	1	2
bar	Copia	Bianca	Bianca7	18	13	17	4	1	13	4
bar	Copia	Bianca	Bianca8	9	3.5	3.5	0	2	7	0
bar	Copia	Bianca	Bianca9	9	2.5	3.5	1	2	5	2
bar	Copia	Ikeros	Ikeros1	48	1.46154	2.69231	1.23077	13	19	16
bar	Copia	Ikeros	Ikeros11	2	1	1	0	1	1	0
bar	Copia	Ikeros	Ikeros12	5	1	4	3	1	1	3
bar	Copia	Ikeros	Ikeros13	3	2	2	0	1	2	0
bar	Copia	Ikeros	Ikeros18	2	0	1	1	1	0	1
bar	Copia	Ikeros	Ikeros22	1	0	0	0	1	0	0
bar	Copia	Ikeros	Ikeros3	8	1	1	0	4	4	0
bar	Copia	Ikeros	Ikeros37	1	0	0	0	1	0	0
bar	Copia	Ikeros	Ikeros6	5	2	4	2	1	2	2
bar	Copia	Ivana	Ivana1	84	0.795455	0.909091	0.113636	44	35	5
bar	Copia	Ivana	Ivana10	1	0	0	0	1	0	0
bar	Copia	Ivana	Ivana12	3	0	0	0	3	0	0
bar	Copia	Ivana	Ivana13	4	0.333333	0.333333	0	3	1	0
bar	Copia	Ivana	Ivana15	2	0	0	0	2	0	0
bar	Copia	Ivana	Ivana18	2	1	1	0	1	1	0
bar	Copia	Ivana	Ivana2	11	0.666667	0.833333	0.166667	6	4	1
bar	Copia	Ivana	Ivana20	2	0	0	0	2	0	0
bar	Copia	Ivana	Ivana26	6	4	5	1	1	4	1
bar	Copia	Ivana	Ivana27	1	0	0	0	1	0	0
bar	Copia	Ivana	Ivana28	3	0	0.5	0.5	2	0	1
bar	Copia	Ivana	Ivana33	1	0	0	0	1	0	0
bar	Copia	Ivana	Ivana35	5	1.5	1.5	0	2	3	0
bar	Copia	Ivana	Ivana42	6	2	2	0	2	4	0
bar	Copia	Ivana	Ivana5	1	0	0	0	1	0	0
bar	Copia	Ivana	Ivana55	1	0	0	0	1	0	0
bar	Copia	Ivana	Ivana58	2	0	0	0	2	0	0
bar	Copia	Ivana	Ivana61	3	0.5	0.5	0	2	1	0
bar	Copia	Ivana	Ivana62	2	1	1	0	1	1	0
bar	Copia	Ivana	Ivana7	4	1	1	0	2	2	0
bar	Copia	Ivana	Ivana8	1	0	0	0	1	0	0
bar	Copia	Ivana	Ivana9	2	1	1	0	1	1	0
bar	Copia	Ivana	Ivana98	2	1	1	0	1	1	0
bar	Copia	SIRE	SIRE1	477	5.24324	11.8919	6.64865	37	194	246
bar	Copia	SIRE	SIRE11	7	6	6	0	1	6	0
bar	Copia	SIRE	SIRE15	1	0	0	0	1	0	0
bar	Copia	SIRE	SIRE18	40	27	39	12	1	27	12
bar	Copia	SIRE	SIRE2	173	4.11111	18.2222	14.1111	9	37	127
bar	Copia	SIRE	SIRE26	3	0	2	2	1	0	2
bar	Copia	SIRE	SIRE3	69	3.3	5.9	2.6	10	33	26
bar	Copia	SIRE	SIRE30	15	9	14	5	1	9	5
bar	Copia	SIRE	SIRE33	1	0	0	0	1	0	0
bar	Copia	SIRE	SIRE6	94	6	9.44444	3.44444	9	54	31
bar	Copia	SIRE	SIRE7	53	7.66667	16.6667	9	3	23	27
bar	Copia	TAR	TAR1	414	4.13158	9.89474	5.76316	38	157	219
bar	Copia	TAR	TAR11	190	176	189	13	1	176	13
bar	Copia	TAR	TAR2	35	7	10.6667	3.66667	3	21	11
bar	Copia	TAR	TAR3	74	2.85714	9.57143	6.71429	7	20	47
bar	Copia	TAR	TAR5	25	6	24	18	1	6	18
bar	Copia	TAR	TAR7	3	0.5	0.5	0	2	1	0
bar	Copia	Tork	Tork1	70	3.66667	4.83333	1.16667	12	44	14
bar	Copia	Tork	Tork2	221	3.78571	14.7857	11	14	53	154
bar	Copia	Tork	Tork3	99	16	18.8	2.8	5	80	14
bar	Copia	Tork	Tork4	4	0	0.333333	0.333333	3	0	1
bar	Gypsy	Athila	Athila1	462	41.1667	76	34.8333	6	247	209
bar	Gypsy	Athila	Athila2	86	5.66667	27.6667	22	3	17	66
bar	Gypsy	Athila	Athila3	112	15.3333	36.3333	21	3	46	63
bar	Gypsy	Athila	Athila7	199	171	198	27	1	171	27
bar	Gypsy	Athila	Athila9	51	48	50	2	1	48	2
bar	Gypsy	CRM	CRM1	514	3.30526	4.41053	1.10526	95	314	105
bar	Gypsy	CRM	CRM2	240	12.5	16.1429	3.64286	14	175	51
bar	Gypsy	CRM	CRM21	1	0	0	0	1	0	0
bar	Gypsy	CRM	CRM23	3	1	2	1	1	1	1
bar	Gypsy	CRM	CRM28	76	69	75	6	1	69	6
bar	Gypsy	CRM	CRM33	171	0	170	170	1	0	170
bar	Gypsy	CRM	CRM5	20	4.66667	5.66667	1	3	14	3
bar	Gypsy	CRM	CRM6	10	6	9	3	1	6	3
bar	Gypsy	Ogre	Ogre12	6	0.5	0.5	0	4	2	0
bar	Gypsy	Ogre	Ogre13	3	0.5	0.5	0	2	1	0
bar	Gypsy	Ogre	Ogre19	4	3	3	0	1	3	0
bar	Gypsy	Ogre	Ogre21	293	262	292	30	1	262	30
bar	Gypsy	Ogre	Ogre23	40	14	39	25	1	14	25
bar	Gypsy	Ogre	Ogre28	274	74	273	199	1	74	199
bar	Gypsy	Ogre	Ogre4	288	3.58696	5.26087	1.67391	46	165	77
bar	Gypsy	Ogre	Ogre7	548	11.5	17.2667	5.76667	30	345	173
bar	Gypsy	Ogre	Ogre8	115	78	114	36	1	78	36
bar	Gypsy	Reina	Reina102	2	1	1	0	1	1	0
bar	Gypsy	Reina	Reina104	1	0	0	0	1	0	0
bar	Gypsy	Reina	Reina105	1	0	0	0	1	0	0
bar	Gypsy	Reina	Reina108	1	0	0	0	1	0	0
bar	Gypsy	Reina	Reina11	3	2	2	0	1	2	0
bar	Gypsy	Reina	Reina114	1	0	0	0	1	0	0
bar	Gypsy	Reina	Reina136	1	0	0	0	1	0	0
bar	Gypsy	Reina	Reina137	1	0	0	0	1	0	0
bar	Gypsy	Reina	Reina138	1	0	0	0	1	0	0
bar	Gypsy	Reina	Reina146	1	0	0	0	1	0	0
bar	Gypsy	Reina	Reina15	3	2	2	0	1	2	0
bar	Gypsy	Reina	Reina151	1	0	0	0	1	0	0
bar	Gypsy	Reina	Reina154	1	0	0	0	1	0	0
bar	Gypsy	Reina	Reina157	1	0	0	0	1	0	0
bar	Gypsy	Reina	Reina159	1	0	0	0	1	0	0
bar	Gypsy	Reina	Reina16	2	1	1	0	1	1	0
bar	Gypsy	Reina	Reina17	3	0	0	0	3	0	0
bar	Gypsy	Reina	Reina178	1	0	0	0	1	0	0
bar	Gypsy	Reina	Reina179	1	0	0	0	1	0	0
bar	Gypsy	Reina	Reina18	2	0	0	0	2	0	0
bar	Gypsy	Reina	Reina192	1	0	0	0	1	0	0
bar	Gypsy	Reina	Reina198	1	0	0	0	1	0	0
bar	Gypsy	Reina	Reina20	4	1	1	0	2	2	0
bar	Gypsy	Reina	Reina202	1	0	0	0	1	0	0
bar	Gypsy	Reina	Reina22	1	0	0	0	1	0	0
bar	Gypsy	Reina	Reina23	2	1	1	0	1	1	0
bar	Gypsy	Reina	Reina24	3	2	2	0	1	2	0
bar	Gypsy	Reina	Reina26	2	0	0	0	2	0	0
bar	Gypsy	Reina	Reina27	1	0	0	0	1	0	0
bar	Gypsy	Reina	Reina270	1	0	0	0	1	0	0
bar	Gypsy	Reina	Reina32	3	0	0	0	3	0	0
bar	Gypsy	Reina	Reina33	1	0	0	0	1	0	0
bar	Gypsy	Reina	Reina346	1	0	0	0	1	0	0
bar	Gypsy	Reina	Reina35	1	0	0	0	1	0	0
bar	Gypsy	Reina	Reina36	12	7	11	4	1	7	4
bar	Gypsy	Reina	Reina39	1	0	0	0	1	0	0
bar	Gypsy	Reina	Reina40	1	0	0	0	1	0	0
bar	Gypsy	Reina	Reina41	3	2	2	0	1	2	0
bar	Gypsy	Reina	Reina43	1	0	0	0	1	0	0
bar	Gypsy	Reina	Reina44	1	0	0	0	1	0	0
bar	Gypsy	Reina	Reina45	2	1	1	0	1	1	0
bar	Gypsy	Reina	Reina46	1	0	0	0	1	0	0
bar	Gypsy	Reina	Reina48	3	2	2	0	1	2	0
bar	Gypsy	Reina	Reina50	3	0.5	0.5	0	2	1	0
bar	Gypsy	Reina	Reina51	1	0	0	0	1	0	0
bar	Gypsy	Reina	Reina52	1	0	0	0	1	0	0
bar	Gypsy	Reina	Reina53	1	0	0	0	1	0	0
bar	Gypsy	Reina	Reina54	2	1	1	0	1	1	0
bar	Gypsy	Reina	Reina55	1	0	0	0	1	0	0
bar	Gypsy	Reina	Reina56	1	0	0	0	1	0	0
bar	Gypsy	Reina	Reina57	2	0	0	0	2	0	0
bar	Gypsy	Reina	Reina59	1	0	0	0	1	0	0
bar	Gypsy	Reina	Reina6	2	0	0	0	2	0	0
bar	Gypsy	Reina	Reina62	1	0	0	0	1	0	0
bar	Gypsy	Reina	Reina65	1	0	0	0	1	0	0
bar	Gypsy	Reina	Reina67	1	0	0	0	1	0	0
bar	Gypsy	Reina	Reina68	1	0	0	0	1	0	0
bar	Gypsy	Reina	Reina76	1	0	0	0	1	0	0
bar	Gypsy	Reina	Reina77	1	0	0	0	1	0	0
bar	Gypsy	Reina	Reina79	1	0	0	0	1	0	0
bar	Gypsy	Reina	Reina83	1	0	0	0	1	0	0
bar	Gypsy	Reina	Reina84	1	0	0	0	1	0	0
bar	Gypsy	Reina	Reina87	1	0	0	0	1	0	0
bar	Gypsy	Reina	Reina99	1	0	0	0	1	0	0
bar	Gypsy	Retand	Retand11	69	3.5	10.5	7	6	21	42
bar	Gypsy	Retand	Retand13	5	3	4	1	1	3	1
bar	Gypsy	Retand	Retand17	24	10	11	1	2	20	2
bar	Gypsy	Retand	Retand19	6	0.5	2	1.5	2	1	3
bar	Gypsy	Retand	Retand20	16	2	7	5	2	4	10
bar	Gypsy	Retand	Retand26	7	3	6	3	1	3	3
bar	Gypsy	Retand	Retand37	28	20	27	7	1	20	7
bar	Gypsy	Retand	Retand4	311	3.72581	4.01613	0.290323	62	231	18
bar	Gypsy	Retand	Retand5	494	5.28169	5.95775	0.676056	71	375	48
bar	Gypsy	Retand	Retand54	1	0	0	0	1	0	0
bar	Gypsy	Retand	Retand6	187	2.07143	3.45238	1.38095	42	87	58
bar	Gypsy	Retand	Retand62	5	4	4	0	1	4	0
bar	Gypsy	Retand	Retand8	123	6.71429	7.78571	1.07143	14	94	15
bar	Gypsy	Tekay	Tekay1	198	0.875	7.25	6.375	24	21	153
bar	Gypsy	Tekay	Tekay107	14	5	13	8	1	5	8
bar	Gypsy	Tekay	Tekay14	183	1.74359	3.69231	1.94872	39	68	76
bar	Gypsy	Tekay	Tekay169	113	22	112	90	1	22	90
bar	Gypsy	Tekay	Tekay182	2	0	1	1	1	0	1
bar	Gypsy	Tekay	Tekay183	86	2	85	83	1	2	83
bar	Gypsy	Tekay	Tekay220	26	19	25	6	1	19	6
bar	Gypsy	Tekay	Tekay227	328	323	327	4	1	323	4
bar	Gypsy	Tekay	Tekay25	885	1.64078	7.59223	5.95146	103	169	613
bar	Gypsy	Tekay	Tekay258	13	12	12	0	1	12	0
bar	Gypsy	Tekay	Tekay38	217	3.86364	8.86364	5	22	85	110
bar	Gypsy	Tekay	Tekay58	445	13.7692	33.2308	19.4615	13	179	253
bar	Gypsy	Tekay	Tekay90	6	4	5	1	1	4	1
bra	Copia	Ale	Ale139	3	0	0	0	3	0	0
bra	Copia	Ale	Ale170	2	0	0	0	2	0	0
bra	Copia	Ale	Ale174	4	0.5	1	0.5	2	1	1
bra	Copia	Ale	Ale239	1	0	0	0	1	0	0
bra	Copia	Ale	Ale246	3	2	2	0	1	2	0
bra	Copia	Ale	Ale263	1	0	0	0	1	0	0
bra	Copia	Ale	Ale286	1	0	0	0	1	0	0
bra	Copia	Ale	Ale289	3	2	2	0	1	2	0
bra	Copia	Ale	Ale294	1	0	0	0	1	0	0
bra	Copia	Ale	Ale308	2	0	1	1	1	0	1
bra	Copia	Ale	Ale351	1	0	0	0	1	0	0
bra	Copia	Ale	Ale353	3	2	2	0	1	2	0
bra	Copia	Ale	Ale362	1	0	0	0	1	0	0
bra	Copia	Ale	Ale380	2	1	1	0	1	1	0
bra	Copia	Ale	Ale421	5	4	4	0	1	4	0
bra	Copia	Ale	Ale427	1	0	0	0	1	0	0
bra	Copia	Ale	Ale428	1	0	0	0	1	0	0
bra	Copia	Ale	Ale435	2	1	1	0	1	1	0
bra	Copia	Ale	Ale436	2	0	0	0	2	0	0
bra	Copia	Ale	Ale440	1	0	0	0	1	0	0
bra	Copia	Ale	Ale457	5	4	4	0	1	4	0
bra	Copia	Ale	Ale459	1	0	0	0	1	0	0
bra	Copia	Ale	Ale460	1	0	0	0	1	0	0
bra	Copia	Ale	Ale97	5	0.25	0.25	0	4	1	0
bra	Copia	Bianca	Bianca29	6	0.666667	1	0.333333	3	2	1
bra	Copia	Bianca	Bianca42	9	6	8	2	1	6	2
bra	Copia	Bianca	Bianca45	11	6	10	4	1	6	4
bra	Copia	Bianca	Bianca5	7	6	6	0	1	6	0
bra	Copia	Ikeros	Ikeros1	13	1	5.5	4.5	2	2	9
bra	Copia	Ikeros	Ikeros32	3	2	2	0	1	2	0
bra	Copia	Ikeros	Ikeros7	105	3.61905	4	0.380952	21	76	8
bra	Copia	Ivana	Ivana165	54	52	53	1	1	52	1
bra	Copia	Ivana	Ivana183	3	0.5	0.5	0	2	1	0
bra	Copia	Ivana	Ivana187	4	2	3	1	1	2	1
bra	Copia	Ivana	Ivana192	2	1	1	0	1	1	0
bra	Copia	Ivana	Ivana2	5	1	1.5	0.5	2	2	1
bra	Copia	Ivana	Ivana206	4	3	3	0	1	3	0
bra	Copia	Ivana	Ivana234	2	1	1	0	1	1	0
bra	Copia	Ivana	Ivana3	102	1.17647	2	0.823529	34	40	28
bra	Copia	SIRE	SIRE10	121	5.16667	9.08333	3.91667	12	62	47
bra	Copia	SIRE	SIRE16	213	5.5	52.25	46.75	4	22	187
bra	Copia	SIRE	SIRE2	54	30	53	23	1	30	23
bra	Copia	SIRE	SIRE25	145	25	71.5	46.5	2	50	93
bra	Copia	SIRE	SIRE47	6	1	5	4	1	1	4
bra	Copia	SIRE	SIRE48	12	5	11	6	1	5	6
bra	Copia	SIRE	SIRE50	2	1	1	0	1	1	0
bra	Copia	SIRE	SIRE53	3	2	2	0	1	2	0
bra	Copia	SIRE	SIRE56	117	99	116	17	1	99	17
bra	Copia	SIRE	SIRE57	4	0	3	3	1	0	3
bra	Copia	SIRE	SIRE79	91	69	90	21	1	69	21
bra	Copia	TAR	TAR15	16	12	15	3	1	12	3
bra	Copia	TAR	TAR19	46	6	22	16	2	12	32
bra	Copia	TAR	TAR31	67	62	66	4	1	62	4
bra	Copia	TAR	TAR8	92	9.25	22	12.75	4	37	51
bra	Copia	Tork	Tork1	197	11.3333	12.1333	0.8	15	170	12
bra	Copia	Tork	Tork7	49	7.6	8.8	1.2	5	38	6
bra	Gypsy	CRM	CRM1	71	20	22.6667	2.66667	3	60	8
bra	Gypsy	CRM	CRM13	1	0	0	0	1	0	0
bra	Gypsy	CRM	CRM2	64	19.5	31	11.5	2	39	23
bra	Gypsy	Ogre	Ogre27	88	32	43	11	2	64	22
bra	Gypsy	Ogre	Ogre67	1	0	0	0	1	0	0
bra	Gypsy	Reina	Reina12	1	0	0	0	1	0	0
bra	Gypsy	Reina	Reina175	2	0	0	0	2	0	0
bra	Gypsy	Reina	Reina190	20	4.5	9	4.5	2	9	9
bra	Gypsy	Reina	Reina194	2	0	0	0	2	0	0
bra	Gypsy	Reina	Reina200	3	0.5	0.5	0	2	1	0
bra	Gypsy	Reina	Reina249	1	0	0	0	1	0	0
bra	Gypsy	Reina	Reina274	3	2	2	0	1	2	0
bra	Gypsy	Reina	Reina277	1	0	0	0	1	0	0
bra	Gypsy	Reina	Reina281	1	0	0	0	1	0	0
bra	Gypsy	Reina	Reina295	6	3	5	2	1	3	2
bra	Gypsy	Reina	Reina298	2	1	1	0	1	1	0
bra	Gypsy	Reina	Reina305	4	3	3	0	1	3	0
bra	Gypsy	Reina	Reina324	3	2	2	0	1	2	0
bra	Gypsy	Reina	Reina333	1	0	0	0	1	0	0
bra	Gypsy	Reina	Reina337	1	0	0	0	1	0	0
bra	Gypsy	Reina	Reina338	1	0	0	0	1	0	0
bra	Gypsy	Reina	Reina340	1	0	0	0	1	0	0
bra	Gypsy	Reina	Reina341	1	0	0	0	1	0	0
bra	Gypsy	Reina	Reina342	1	0	0	0	1	0	0
bra	Gypsy	Reina	Reina351	1	0	0	0	1	0	0
bra	Gypsy	Reina	Reina358	1	0	0	0	1	0	0
bra	Gypsy	Reina	Reina364	2	0	1	1	1	0	1
bra	Gypsy	Reina	Reina366	6	5	5	0	1	5	0
bra	Gypsy	Reina	Reina372	7	2	6	4	1	2	4
bra	Gypsy	Reina	Reina376	3	2	2	0	1	2	0
bra	Gypsy	Retand	Retand32	249	54.5	61.25	6.75	4	218	27
bra	Gypsy	Retand	Retand60	213	58	70	12	3	174	36
bra	Gypsy	Tekay	Tekay194	26	19	25	6	1	19	6
bra	Gypsy	Tekay	Tekay231	706	693	705	12	1	693	12
bra	Gypsy	Tekay	Tekay57	2115	1.70476	19.1429	17.4381	105	179	1831
bra	Gypsy	Tekay	Tekay6	32	3.66667	9.66667	6	3	11	18
bra	Gypsy	Tekay	Tekay67	111	20.5	54.5	34	2	41	68
eic	Copia	Ale	Ale1	11	0	0	0	11	0	0
eic	Copia	Ale	Ale10	14	1	1.8	0.8	5	5	4
eic	Copia	Ale	Ale117	1	0	0	0	1	0	0
eic	Copia	Ale	Ale119	1	0	0	0	1	0	0
eic	Copia	Ale	Ale12	7	2	2.5	0.5	2	4	1
eic	Copia	Ale	Ale123	1	0	0	0	1	0	0
eic	Copia	Ale	Ale125	2	0	0	0	2	0	0
eic	Copia	Ale	Ale126	1	0	0	0	1	0	0
eic	Copia	Ale	Ale127	1	0	0	0	1	0	0
eic	Copia	Ale	Ale136	2	0	0	0	2	0	0
eic	Copia	Ale	Ale137	2	1	1	0	1	1	0
eic	Copia	Ale	Ale145	1	0	0	0	1	0	0
eic	Copia	Ale	Ale146	6	5	5	0	1	5	0
eic	Copia	Ale	Ale148	1	0	0	0	1	0	0
eic	Copia	Ale	Ale15	5	0.666667	0.666667	0	3	2	0
eic	Copia	Ale	Ale153	1	0	0	0	1	0	0
eic	Copia	Ale	Ale154	1	0	0	0	1	0	0
eic	Copia	Ale	Ale157	1	0	0	0	1	0	0
eic	Copia	Ale	Ale158	1	0	0	0	1	0	0
eic	Copia	Ale	Ale159	1	0	0	0	1	0	0
eic	Copia	Ale	Ale161	2	0	0	0	2	0	0
eic	Copia	Ale	Ale164	2	0	0	0	2	0	0
eic	Copia	Ale	Ale168	1	0	0	0	1	0	0
eic	Copia	Ale	Ale171	1	0	0	0	1	0	0
eic	Copia	Ale	Ale18	6	0.5	0.5	0	4	2	0
eic	Copia	Ale	Ale181	1	0	0	0	1	0	0
eic	Copia	Ale	Ale182	1	0	0	0	1	0	0
eic	Copia	Ale	Ale189	2	0	0	0	2	0	0
eic	Copia	Ale	Ale190	2	1	1	0	1	1	0
eic	Copia	Ale	Ale193	1	0	0	0	1	0	0
eic	Copia	Ale	Ale194	11	7	10	3	1	7	3
eic	Copia	Ale	Ale197	1	0	0	0	1	0	0
eic	Copia	Ale	Ale199	5	1.5	1.5	0	2	3	0
eic	Copia	Ale	Ale206	5	4	4	0	1	4	0
eic	Copia	Ale	Ale214	2	0	1	1	1	0	1
eic	Copia	Ale	Ale216	254	233	253	20	1	233	20
eic	Copia	Ale	Ale23	1	0	0	0	1	0	0
eic	Copia	Ale	Ale26	3	1	2	1	1	1	1
eic	Copia	Ale	Ale29	7	0.75	0.75	0	4	3	0
eic	Copia	Ale	Ale295	1	0	0	0	1	0	0
eic	Copia	Ale	Ale3	9	0.6	0.8	0.2	5	3	1
eic	Copia	Ale	Ale30	1	0	0	0	1	0	0
eic	Copia	Ale	Ale304	1	0	0	0	1	0	0
eic	Copia	Ale	Ale305	1	0	0	0	1	0	0
eic	Copia	Ale	Ale309	2	1	1	0	1	1	0
eic	Copia	Ale	Ale325	3	2	2	0	1	2	0
eic	Copia	Ale	Ale326	1	0	0	0	1	0	0
eic	Copia	Ale	Ale332	1	0	0	0	1	0	0
eic	Copia	Ale	Ale35	10	2	4	2	2	4	4
eic	Copia	Ale	Ale363	1	0	0	0	1	0	0
eic	Copia	Ale	Ale369	1	0	0	0	1	0	0
eic	Copia	Ale	Ale370	3	2	2	0	1	2	0
eic	Copia	Ale	Ale387	1	0	0	0	1	0	0
eic	Copia	Ale	Ale388	2	1	1	0	1	1	0
eic	Copia	Ale	Ale401	3	2	2	0	1	2	0
eic	Copia	Ale	Ale409	1	0	0	0	1	0	0
eic	Copia	Ale	Ale413	1	0	0	0	1	0	0
eic	Copia	Ale	Ale422	1	0	0	0	1	0	0
eic	Copia	Ale	Ale431	1	0	0	0	1	0	0
eic	Copia	Ale	Ale451	2	0	1	1	1	0	1
eic	Copia	Ale	Ale453	11	8	10	2	1	8	2
eic	Copia	Ale	Ale46	1	0	0	0	1	0	0
eic	Copia	Ale	Ale47	6	2	2	0	2	4	0
eic	Copia	Ale	Ale5	8	3	3	0	2	6	0
eic	Copia	Ale	Ale52	6	2	2	0	2	4	0
eic	Copia	Ale	Ale55	1	0	0	0	1	0	0
eic	Copia	Ale	Ale56	2	0	0	0	2	0	0
eic	Copia	Ale	Ale6	1	0	0	0	1	0	0
eic	Copia	Ale	Ale63	5	0.666667	0.666667	0	3	2	0
eic	Copia	Ale	Ale70	12	4.5	5	0.5	2	9	1
eic	Copia	Ale	Ale75	8	2.5	3	0.5	2	5	1
eic	Copia	Ale	Ale8	9	0.8	0.8	0	5	4	0
eic	Copia	Ale	Ale84	1	0	0	0	1	0	0
eic	Copia	Ale	Ale85	1	0	0	0	1	0	0
eic	Copia	Ale	Ale93	1	0	0	0	1	0	0
eic	Copia	Angela	Angela1	282	18.4545	24.6364	6.18182	11	203	68
eic	Copia	Angela	Angela15	1	0	0	0	1	0	0
eic	Copia	Angela	Angela2	97	4.875	5.0625	0.1875	16	78	3
eic	Copia	Angela	Angela5	356	332	355	23	1	332	23
eic	Copia	Bianca	Bianca16	51	7.75	11.75	4	4	31	16
eic	Copia	Bianca	Bianca2	101	3.15789	4.31579	1.15789	19	60	22
eic	Copia	Bianca	Bianca20	8	2.5	3	0.5	2	5	1
eic	Copia	Bianca	Bianca26	9	8	8	0	1	8	0
eic	Copia	Bianca	Bianca27	19	6	8.5	2.5	2	12	5
eic	Copia	Bianca	Bianca3	17	0.0909091	0.545455	0.454545	11	1	5
eic	Copia	Bianca	Bianca36	5	4	4	0	1	4	0
eic	Copia	Bianca	Bianca40	1	0	0	0	1	0	0
eic	Copia	Bianca	Bianca43	5	4	4	0	1	4	0
eic	Copia	Bianca	Bianca5	20	0.9	1	0.1	10	9	1
eic	Copia	Ikeros	Ikeros1	195	0.57	0.95	0.38	100	57	38
eic	Copia	Ikeros	Ikeros11	31	3.5	4.16667	0.666667	6	21	4
eic	Copia	Ikeros	Ikeros15	4	2	3	1	1	2	1
eic	Copia	Ikeros	Ikeros21	1	0	0	0	1	0	0
eic	Copia	Ikeros	Ikeros3	16	0.333333	0.333333	0	12	4	0
eic	Copia	Ikeros	Ikeros33	5	4	4	0	1	4	0
eic	Copia	Ikeros	Ikeros4	123	2.55556	3.55556	1	27	69	27
eic	Copia	Ikeros	Ikeros6	25	3	3.16667	0.166667	6	18	1
eic	Copia	Ivana	Ivana1	146	1.475	2.65	1.175	40	59	47
eic	Copia	Ivana	Ivana10	8	0.5	1	0.5	4	2	2
eic	Copia	Ivana	Ivana100	3	1	2	1	1	1	1
eic	Copia	Ivana	Ivana103	5	4	4	0	1	4	0
eic	Copia	Ivana	Ivana11	8	0.333333	1.66667	1.33333	3	1	4
eic	Copia	Ivana	Ivana110	4	3	3	0	1	3	0
eic	Copia	Ivana	Ivana116	1	0	0	0	1	0	0
eic	Copia	Ivana	Ivana117	1	0	0	0	1	0	0
eic	Copia	Ivana	Ivana12	1	0	0	0	1	0	0
eic	Copia	Ivana	Ivana121	5	3	4	1	1	3	1
eic	Copia	Ivana	Ivana124	3	0.5	0.5	0	2	1	0
eic	Copia	Ivana	Ivana13	2	1	1	0	1	1	0
eic	Copia	Ivana	Ivana130	4	1	1	0	2	2	0
eic	Copia	Ivana	Ivana139	96	42	95	53	1	42	53
eic	Copia	Ivana	Ivana15	4	0.333333	0.333333	0	3	1	0
eic	Copia	Ivana	Ivana152	8	1	7	6	1	1	6
eic	Copia	Ivana	Ivana153	2	1	1	0	1	1	0
eic	Copia	Ivana	Ivana154	1	0	0	0	1	0	0
eic	Copia	Ivana	Ivana156	2	1	1	0	1	1	0
eic	Copia	Ivana	Ivana16	9	0	3.5	3.5	2	0	7
eic	Copia	Ivana	Ivana17	13	2	3.33333	1.33333	3	6	4
eic	Copia	Ivana	Ivana18	3	0.5	0.5	0	2	1	0
eic	Copia	Ivana	Ivana185	2	0	1	1	1	0	1
eic	Copia	Ivana	Ivana2	21	0.583333	0.75	0.166667	12	7	2
eic	Copia	Ivana	Ivana220	2	1	1	0	1	1	0
eic	Copia	Ivana	Ivana226	3	2	2	0	1	2	0
eic	Copia	Ivana	Ivana246	5	4	4	0	1	4	0
eic	Copia	Ivana	Ivana25	4	3	3	0	1	3	0
eic	Copia	Ivana	Ivana27	4	3	3	0	1	3	0
eic	Copia	Ivana	Ivana30	5	4	4	0	1	4	0
eic	Copia	Ivana	Ivana32	11	9	10	1	1	9	1
eic	Copia	Ivana	Ivana38	7	0	0.166667	0.166667	6	0	1
eic	Copia	Ivana	Ivana39	2	0	0	0	2	0	0
eic	Copia	Ivana	Ivana41	11	0.6	1.2	0.6	5	3	3
eic	Copia	Ivana	Ivana42	3	2	2	0	1	2	0
eic	Copia	Ivana	Ivana44	9	2.5	3.5	1	2	5	2
eic	Copia	Ivana	Ivana47	2	0	0	0	2	0	0
eic	Copia	Ivana	Ivana49	4	3	3	0	1	3	0
eic	Copia	Ivana	Ivana5	4	1	1	0	2	2	0
eic	Copia	Ivana	Ivana50	3	2	2	0	1	2	0
eic	Copia	Ivana	Ivana51	8	4	7	3	1	4	3
eic	Copia	Ivana	Ivana53	6	4	5	1	1	4	1
eic	Copia	Ivana	Ivana56	5	3	4	1	1	3	1
eic	Copia	Ivana	Ivana59	1	0	0	0	1	0	0
eic	Copia	Ivana	Ivana60	7	1	6	5	1	1	5
eic	Copia	Ivana	Ivana61	6	4	5	1	1	4	1
eic	Copia	Ivana	Ivana68	3	2	2	0	1	2	0
eic	Copia	Ivana	Ivana7	17	14	16	2	1	14	2
eic	Copia	Ivana	Ivana75	4	2	3	1	1	2	1
eic	Copia	Ivana	Ivana78	6	4	5	1	1	4	1
eic	Copia	Ivana	Ivana8	10	0.666667	0.666667	0	6	4	0
eic	Copia	Ivana	Ivana82	4	0	1	1	2	0	2
eic	Copia	Ivana	Ivana87	2	1	1	0	1	1	0
eic	Copia	Ivana	Ivana89	3	0	0	0	3	0	0
eic	Copia	Ivana	Ivana92	5	2	4	2	1	2	2
eic	Copia	Ivana	Ivana96	6	4	5	1	1	4	1
eic	Copia	Ivana	Ivana97	2	0	1	1	1	0	1
eic	Copia	SIRE	SIRE1	1555	3.5736	6.8934	3.3198	197	704	654
eic	Copia	SIRE	SIRE12	286	3	25	22	11	33	242
eic	Copia	SIRE	SIRE13	35	1	4.83333	3.83333	6	6	23
eic	Copia	SIRE	SIRE2	379	4.81081	9.24324	4.43243	37	178	164
eic	Copia	SIRE	SIRE3	30	0	0	0	30	0	0
eic	Copia	SIRE	SIRE45	6	3	5	2	1	3	2
eic	Copia	SIRE	SIRE54	4	0	3	3	1	0	3
eic	Copia	SIRE	SIRE55	2	1	1	0	1	1	0
eic	Copia	SIRE	SIRE60	3	2	2	0	1	2	0
eic	Copia	SIRE	SIRE62	7	4	6	2	1	4	2
eic	Copia	SIRE	SIRE82	1	0	0	0	1	0	0
eic	Copia	SIRE	SIRE90	3	1	2	1	1	1	1
eic	Copia	TAR	TAR1	227	62.6667	74.6667	12	3	188	36
eic	Copia	TAR	TAR17	2	1	1	0	1	1	0
eic	Copia	TAR	TAR25	12	3	11	8	1	3	8
eic	Copia	TAR	TAR4	17	7	7.5	0.5	2	14	1
eic	Copia	Tork	Tork1	465	6.67925	7.77358	1.09434	53	354	58
eic	Copia	Tork	Tork16	2	1	1	0	1	1	0
eic	Copia	Tork	Tork2	88	2.25	10	7.75	8	18	62
eic	Copia	Tork	Tork3	194	27.6667	31.3333	3.66667	6	166	22
eic	Copia	Tork	Tork5	34	0.75	3.25	2.5	8	6	20
eic	Gypsy	Athila	Athila5	1	0	0	0	1	0	0
eic	Gypsy	Athila	Athila8	1	0	0	0	1	0	0
eic	Gypsy	CRM	CRM1	2624	9.16892	16.7297	7.56081	148	1357	1119
eic	Gypsy	CRM	CRM101	88	84	87	3	1	84	3
eic	Gypsy	CRM	CRM11	74	10	13.8	3.8	5	50	19
eic	Gypsy	CRM	CRM12	7	4	6	2	1	4	2
eic	Gypsy	CRM	CRM14	12	9	11	2	1	9	2
eic	Gypsy	CRM	CRM16	25	9.5	11.5	2	2	19	4
eic	Gypsy	CRM	CRM19	23	9.5	10.5	1	2	19	2
eic	Gypsy	CRM	CRM2	374	5.41304	7.13043	1.71739	46	249	79
eic	Gypsy	CRM	CRM24	16	6	7	1	2	12	2
eic	Gypsy	CRM	CRM3	98	0.357143	0.4	0.0428571	70	25	3
eic	Gypsy	CRM	CRM40	4	1	1	0	2	2	0
eic	Gypsy	CRM	CRM55	6	4	5	1	1	4	1
eic	Gypsy	CRM	CRM6	46	1.15789	1.42105	0.263158	19	22	5
eic	Gypsy	CRM	CRM63	1	0	0	0	1	0	0
eic	Gypsy	CRM	CRM68	1	0	0	0	1	0	0
eic	Gypsy	CRM	CRM72	3	1	2	1	1	1	1
eic	Gypsy	CRM	CRM85	75	72	74	2	1	72	2
eic	Gypsy	CRM	CRM87	54	0	53	53	1	0	53
eic	Gypsy	CRM	CRM9	7	0.2	0.4	0.2	5	1	1
eic	Gypsy	CRM	CRM90	317	274	316	42	1	274	42
eic	Gypsy	Ogre	Ogre1	2519	4.11794	5.18919	1.07125	407	1676	436
eic	Gypsy	Ogre	Ogre113	1	0	0	0	1	0	0
eic	Gypsy	Ogre	Ogre123	42	21	41	20	1	21	20
eic	Gypsy	Ogre	Ogre129	299	206	298	92	1	206	92
eic	Gypsy	Ogre	Ogre13	5	0.5	1.5	1	2	1	2
eic	Gypsy	Ogre	Ogre14	772	110.4	153.4	43	5	552	215
eic	Gypsy	Ogre	Ogre142	54	50	53	3	1	50	3
eic	Gypsy	Ogre	Ogre3	1096	2.96094	3.28125	0.320312	256	758	82
eic	Gypsy	Ogre	Ogre36	2	1	1	0	1	1	0
eic	Gypsy	Ogre	Ogre4	375	1.92661	2.44037	0.513761	109	210	56
eic	Gypsy	Ogre	Ogre40	1	0	0	0	1	0	0
eic	Gypsy	Ogre	Ogre52	4	2	3	1	1	2	1
eic	Gypsy	Ogre	Ogre6	1283	5.50909	10.6636	5.15455	110	606	567
eic	Gypsy	Reina	Reina107	5	3	4	1	1	3	1
eic	Gypsy	Reina	Reina152	3	2	2	0	1	2	0
eic	Gypsy	Reina	Reina161	1	0	0	0	1	0	0
eic	Gypsy	Reina	Reina176	1	0	0	0	1	0	0
eic	Gypsy	Reina	Reina213	1	0	0	0	1	0	0
eic	Gypsy	Reina	Reina221	1	0	0	0	1	0	0
eic	Gypsy	Reina	Reina224	2	1	1	0	1	1	0
eic	Gypsy	Reina	Reina24	1	0	0	0	1	0	0
eic	Gypsy	Reina	Reina291	1	0	0	0	1	0	0
eic	Gypsy	Reina	Reina299	1	0	0	0	1	0	0
eic	Gypsy	Reina	Reina316	1	0	0	0	1	0	0
eic	Gypsy	Reina	Reina326	1	0	0	0	1	0	0
eic	Gypsy	Reina	Reina343	1	0	0	0	1	0	0
eic	Gypsy	Reina	Reina362	1	0	0	0	1	0	0
eic	Gypsy	Reina	Reina370	1	0	0	0	1	0	0
eic	Gypsy	Reina	Reina58	7	2.5	2.5	0	2	5	0
eic	Gypsy	Reina	Reina81	2	0	0	0	2	0	0
eic	Gypsy	Reina	Reina93	2	0	0	0	2	0	0
eic	Gypsy	Retand	Retand1	3121	4.86667	5.71183	0.845161	465	2263	393
eic	Gypsy	Retand	Retand158	38	33	37	4	1	33	4
eic	Gypsy	Retand	Retand16	591	66.375	72.875	6.5	8	531	52
eic	Gypsy	Retand	Retand168	6	3	5	2	1	3	2
eic	Gypsy	Retand	Retand174	630	579	629	50	1	579	50
eic	Gypsy	Retand	Retand220	24	11	23	12	1	11	12
eic	Gypsy	Retand	Retand223	42	14	41	27	1	14	27
eic	Gypsy	Retand	Retand24	82	15.75	19.5	3.75	4	63	15
eic	Gypsy	Retand	Retand3	2657	4.90331	6.33978	1.43646	362	1775	520
eic	Gypsy	Retand	Retand35	94	22	30.3333	8.33333	3	66	25
eic	Gypsy	Retand	Retand39	112	32.3333	36.3333	4	3	97	12
eic	Gypsy	Retand	Retand44	6	3	5	2	1	3	2
eic	Gypsy	Retand	Retand59	22	18	21	3	1	18	3
eic	Gypsy	Retand	Retand6	231	1.05556	1.13889	0.0833333	108	114	9
eic	Gypsy	Retand	Retand70	1	0	0	0	1	0	0
eic	Gypsy	Tekay	Tekay1	479	0.291667	18.9583	18.6667	24	7	448
eic	Gypsy	Tekay	Tekay110	159	83	158	75	1	83	75
eic	Gypsy	Tekay	Tekay121	5	0	4	4	1	0	4
eic	Gypsy	Tekay	Tekay125	293	258	292	34	1	258	34
eic	Gypsy	Tekay	Tekay132	48	1	47	46	1	1	46
eic	Gypsy	Tekay	Tekay137	27	0	26	26	1	0	26
eic	Gypsy	Tekay	Tekay150	10	0	9	9	1	0	9
eic	Gypsy	Tekay	Tekay181	3	0	0.5	0.5	2	0	1
eic	Gypsy	Tekay	Tekay188	10	9	9	0	1	9	0
eic	Gypsy	Tekay	Tekay207	43	16	42	26	1	16	26
eic	Gypsy	Tekay	Tekay213	675	659	674	15	1	659	15
eic	Gypsy	Tekay	Tekay223	26	20	25	5	1	20	5
eic	Gypsy	Tekay	Tekay226	1172	951	1171	220	1	951	220
eic	Gypsy	Tekay	Tekay229	142	114	141	27	1	114	27
eic	Gypsy	Tekay	Tekay232	177	145	176	31	1	145	31
eic	Gypsy	Tekay	Tekay233	3	0	2	2	1	0	2
eic	Gypsy	Tekay	Tekay236	6	0	5	5	1	0	5
eic	Gypsy	Tekay	Tekay25	360	3.85714	24.7143	20.8571	14	54	292
eic	Gypsy	Tekay	Tekay250	172	168	171	3	1	168	3
eic	Gypsy	Tekay	Tekay30	62	4	30	26	2	8	52
eic	Gypsy	Tekay	Tekay4	469	14	57.625	43.625	8	112	349
eic	Gypsy	Tekay	Tekay49	565	16.5714	79.7143	63.1429	7	116	442
eic	Gypsy	Tekay	Tekay50	18	1	17	16	1	1	16
eic	Gypsy	Tekay	Tekay53	24	0.666667	7	6.33333	3	2	19
eic	Gypsy	Tekay	Tekay58	1105	1.33735	5.65663	4.31928	166	222	717
eic	Gypsy	Tekay	Tekay6	7	0	2.5	2.5	2	0	5
eic	Gypsy	Tekay	Tekay60	102	12	19.4	7.4	5	60	37
eic	Gypsy	Tekay	Tekay61	55	36	54	18	1	36	18
eic	Gypsy	Tekay	Tekay66	1312	0.258741	8.17483	7.91608	143	37	1132
eic	Gypsy	Tekay	Tekay76	24	2	11	9	2	4	18
eic	Gypsy	Tekay	Tekay80	153	1	29.6	28.6	5	5	143
eic	Gypsy	mixture	NA	15	14	14	0	1	14	0
gla	Copia	Ale	Ale10	6	1	1	0	3	3	0
gla	Copia	Ale	Ale102	1	0	0	0	1	0	0
gla	Copia	Ale	Ale118	3	2	2	0	1	2	0
gla	Copia	Ale	Ale12	1	0	0	0	1	0	0
gla	Copia	Ale	Ale120	1	0	0	0	1	0	0
gla	Copia	Ale	Ale128	1	0	0	0	1	0	0
gla	Copia	Ale	Ale13	8	0.4	0.6	0.2	5	2	1
gla	Copia	Ale	Ale131	1	0	0	0	1	0	0
gla	Copia	Ale	Ale134	5	4	4	0	1	4	0
gla	Copia	Ale	Ale143	3	1	2	1	1	1	1
gla	Copia	Ale	Ale152	1	0	0	0	1	0	0
gla	Copia	Ale	Ale16	6	5	5	0	1	5	0
gla	Copia	Ale	Ale17	5	2	4	2	1	2	2
gla	Copia	Ale	Ale173	1	0	0	0	1	0	0
gla	Copia	Ale	Ale18	1	0	0	0	1	0	0
gla	Copia	Ale	Ale198	1	0	0	0	1	0	0
gla	Copia	Ale	Ale20	6	4	5	1	1	4	1
gla	Copia	Ale	Ale21	1	0	0	0	1	0	0
gla	Copia	Ale	Ale22	1	0	0	0	1	0	0
gla	Copia	Ale	Ale23	1	0	0	0	1	0	0
gla	Copia	Ale	Ale25	1	0	0	0	1	0	0
gla	Copia	Ale	Ale28	1	0	0	0	1	0	0
gla	Copia	Ale	Ale3	2	1	1	0	1	1	0
gla	Copia	Ale	Ale31	3	2	2	0	1	2	0
gla	Copia	Ale	Ale32	1	0	0	0	1	0	0
gla	Copia	Ale	Ale33	1	0	0	0	1	0	0
gla	Copia	Ale	Ale34	2	1	1	0	1	1	0
gla	Copia	Ale	Ale36	2	0	0	0	2	0	0
gla	Copia	Ale	Ale38	2	0	0	0	2	0	0
gla	Copia	Ale	Ale4	2	0	0	0	2	0	0
gla	Copia	Ale	Ale41	11	4	4.5	0.5	2	8	1
gla	Copia	Ale	Ale43	5	0.666667	0.666667	0	3	2	0
gla	Copia	Ale	Ale46	2	0	0	0	2	0	0
gla	Copia	Ale	Ale48	1	0	0	0	1	0	0
gla	Copia	Ale	Ale49	2	1	1	0	1	1	0
gla	Copia	Ale	Ale5	3	2	2	0	1	2	0
gla	Copia	Ale	Ale50	2	0	0	0	2	0	0
gla	Copia	Ale	Ale53	1	0	0	0	1	0	0
gla	Copia	Ale	Ale54	1	0	0	0	1	0	0
gla	Copia	Ale	Ale55	3	2	2	0	1	2	0
gla	Copia	Ale	Ale56	1	0	0	0	1	0	0
gla	Copia	Ale	Ale58	1	0	0	0	1	0	0
gla	Copia	Ale	Ale6	3	0	2	2	1	0	2
gla	Copia	Ale	Ale62	1	0	0	0	1	0	0
gla	Copia	Ale	Ale64	1	0	0	0	1	0	0
gla	Copia	Ale	Ale67	1	0	0	0	1	0	0
gla	Copia	Ale	Ale7	3	0	0	0	3	0	0
gla	Copia	Ale	Ale76	4	1	1	0	2	2	0
gla	Copia	Ale	Ale77	1	0	0	0	1	0	0
gla	Copia	Ale	Ale78	3	0	0	0	3	0	0
gla	Copia	Ale	Ale8	9	0.5	0.5	0	6	3	0
gla	Copia	Ale	Ale81	5	3	4	1	1	3	1
gla	Copia	Ale	Ale83	2	0	0	0	2	0	0
gla	Copia	Ale	Ale87	8	7	7	0	1	7	0
gla	Copia	Ale	Ale9	2	0	1	1	1	0	1
gla	Copia	Ale	Ale91	1	0	0	0	1	0	0
gla	Copia	Angela	Angela1	170	32.25	41.5	9.25	4	129	37
gla	Copia	Angela	Angela5	144	130	143	13	1	130	13
gla	Copia	Bianca	Bianca1	57	5.57143	7.14286	1.57143	7	39	11
gla	Copia	Bianca	Bianca14	15	5.5	6.5	1	2	11	2
gla	Copia	Bianca	Bianca4	21	3.75	4.25	0.5	4	15	2
gla	Copia	Bianca	Bianca6	9	2.5	3.5	1	2	5	2
gla	Copia	Bianca	Bianca7	19	13	18	5	1	13	5
gla	Copia	Bianca	Bianca8	9	3.5	3.5	0	2	7	0
gla	Copia	Bianca	Bianca9	14	3	3.66667	0.666667	3	9	2
gla	Copia	Ikeros	Ikeros1	54	2.09091	3.90909	1.81818	11	23	20
gla	Copia	Ikeros	Ikeros11	3	2	2	0	1	2	0
gla	Copia	Ikeros	Ikeros13	2	1	1	0	1	1	0
gla	Copia	Ikeros	Ikeros18	4	2	3	1	1	2	1
gla	Copia	Ikeros	Ikeros22	1	0	0	0	1	0	0
gla	Copia	Ikeros	Ikeros3	6	0.5	0.5	0	4	2	0
gla	Copia	Ikeros	Ikeros6	13	2	5.5	3.5	2	4	7
gla	Copia	Ivana	Ivana1	85	1	1.125	0.125	40	40	5
gla	Copia	Ivana	Ivana10	1	0	0	0	1	0	0
gla	Copia	Ivana	Ivana12	2	0	0	0	2	0	0
gla	Copia	Ivana	Ivana13	3	0.5	0.5	0	2	1	0
gla	Copia	Ivana	Ivana148	2	0	1	1	1	0	1
gla	Copia	Ivana	Ivana15	2	0	0	0	2	0	0
gla	Copia	Ivana	Ivana18	2	1	1	0	1	1	0
gla	Copia	Ivana	Ivana2	13	0.714286	0.857143	0.142857	7	5	1
gla	Copia	Ivana	Ivana20	1	0	0	0	1	0	0
gla	Copia	Ivana	Ivana26	7	6	6	0	1	6	0
gla	Copia	Ivana	Ivana27	4	2	3	1	1	2	1
gla	Copia	Ivana	Ivana28	2	0	0	0	2	0	0
gla	Copia	Ivana	Ivana30	3	1	2	1	1	1	1
gla	Copia	Ivana	Ivana33	1	0	0	0	1	0	0
gla	Copia	Ivana	Ivana35	5	1.5	1.5	0	2	3	0
gla	Copia	Ivana	Ivana42	7	2.5	2.5	0	2	5	0
gla	Copia	Ivana	Ivana5	1	0	0	0	1	0	0
gla	Copia	Ivana	Ivana55	1	0	0	0	1	0	0
gla	Copia	Ivana	Ivana58	1	0	0	0	1	0	0
gla	Copia	Ivana	Ivana61	3	1	2	1	1	1	1
gla	Copia	Ivana	Ivana7	4	0.333333	0.333333	0	3	1	0
gla	Copia	Ivana	Ivana9	2	0	0	0	2	0	0
gla	Copia	Ivana	Ivana98	5	3	4	1	1	3	1
gla	Copia	SIRE	SIRE1	662	8.20588	18.4706	10.2647	34	279	349
gla	Copia	SIRE	SIRE11	132	38	43	5	3	114	15
gla	Copia	SIRE	SIRE15	1	0	0	0	1	0	0
gla	Copia	SIRE	SIRE18	87	58	86	28	1	58	28
gla	Copia	SIRE	SIRE2	236	5.36364	20.4545	15.0909	11	59	166
gla	Copia	SIRE	SIRE3	101	6.75	11.625	4.875	8	54	39
gla	Copia	SIRE	SIRE30	24	14	23	9	1	14	9
gla	Copia	SIRE	SIRE31	13	6	12	6	1	6	6
gla	Copia	SIRE	SIRE33	1	0	0	0	1	0	0
gla	Copia	SIRE	SIRE6	133	8.66667	13.7778	5.11111	9	78	46
gla	Copia	SIRE	SIRE7	85	14.3333	27.3333	13	3	43	39
gla	Copia	SIRE	SIRE81	24	23	23	0	1	23	0
gla	Copia	TAR	TAR1	538	5.21951	12.122	6.90244	41	214	283
gla	Copia	TAR	TAR11	246	225	245	20	1	225	20
gla	Copia	TAR	TAR2	40	8.33333	12.3333	4	3	25	12
gla	Copia	TAR	TAR3	87	3.66667	13.5	9.83333	6	22	59
gla	Copia	TAR	TAR5	38	7	37	30	1	7	30
gla	Copia	TAR	TAR7	4	1	1	0	2	2	0
gla	Copia	Tork	Tork1	105	4.26667	6	1.73333	15	64	26
gla	Copia	Tork	Tork11	2	1	1	0	1	1	0
gla	Copia	Tork	Tork2	278	1.91304	11.087	9.17391	23	44	211
gla	Copia	Tork	Tork3	130	37.6667	42.3333	4.66667	3	113	14
gla	Copia	Tork	Tork4	85	23.6667	27.3333	3.66667	3	71	11
gla	Copia	Tork	Tork8	12	9	11	2	1	9	2
gla	Gypsy	Athila	Athila1	573	44.5714	80.8571	36.2857	7	312	254
gla	Gypsy	Athila	Athila2	280	37.3333	92.3333	55	3	112	165
gla	Gypsy	Athila	Athila3	146	25.5	72	46.5	2	51	93
gla	Gypsy	Athila	Athila9	64	60	63	3	1	60	3
gla	Gypsy	CRM	CRM1	622	3.86022	5.68817	1.82796	93	359	170
gla	Gypsy	CRM	CRM2	256	20.3333	27.4444	7.11111	9	183	64
gla	Gypsy	CRM	CRM23	4	1	3	2	1	1	2
gla	Gypsy	CRM	CRM28	105	97	104	7	1	97	7
gla	Gypsy	CRM	CRM5	18	2.5	3.5	1	4	10	4
gla	Gypsy	CRM	CRM83	5	1	4	3	1	1	3
gla	Gypsy	CRM	CRM97	3	2	2	0	1	2	0
gla	Gypsy	Ogre	Ogre12	9	1.25	1.25	0	4	5	0
gla	Gypsy	Ogre	Ogre13	4	1	1	0	2	2	0
gla	Gypsy	Ogre	Ogre18	10	2.5	4	1.5	2	5	3
gla	Gypsy	Ogre	Ogre19	4	1	1	0	2	2	0
gla	Gypsy	Ogre	Ogre23	20	17	19	2	1	17	2
gla	Gypsy	Ogre	Ogre28	515	212	514	302	1	212	302
gla	Gypsy	Ogre	Ogre4	351	5.35	7.775	2.425	40	214	97
gla	Gypsy	Ogre	Ogre7	830	19.0968	25.7742	6.67742	31	592	207
gla	Gypsy	Ogre	Ogre8	121	84	120	36	1	84	36
gla	Gypsy	Reina	Reina100	1	0	0	0	1	0	0
gla	Gypsy	Reina	Reina101	2	0	1	1	1	0	1
gla	Gypsy	Reina	Reina102	2	1	1	0	1	1	0
gla	Gypsy	Reina	Reina105	1	0	0	0	1	0	0
gla	Gypsy	Reina	Reina106	1	0	0	0	1	0	0
gla	Gypsy	Reina	Reina108	1	0	0	0	1	0	0
gla	Gypsy	Reina	Reina11	3	2	2	0	1	2	0
gla	Gypsy	Reina	Reina114	1	0	0	0	1	0	0
gla	Gypsy	Reina	Reina135	1	0	0	0	1	0	0
gla	Gypsy	Reina	Reina137	1	0	0	0	1	0	0
gla	Gypsy	Reina	Reina146	1	0	0	0	1	0	0
gla	Gypsy	Reina	Reina15	2	0	0	0	2	0	0
gla	Gypsy	Reina	Reina151	1	0	0	0	1	0	0
gla	Gypsy	Reina	Reina154	1	0	0	0	1	0	0
gla	Gypsy	Reina	Reina159	1	0	0	0	1	0	0
gla	Gypsy	Reina	Reina16	3	2	2	0	1	2	0
gla	Gypsy	Reina	Reina17	4	1	1	0	2	2	0
gla	Gypsy	Reina	Reina178	1	0	0	0	1	0	0
gla	Gypsy	Reina	Reina179	1	0	0	0	1	0	0
gla	Gypsy	Reina	Reina18	2	0	0	0	2	0	0
gla	Gypsy	Reina	Reina184	1	0	0	0	1	0	0
gla	Gypsy	Reina	Reina193	1	0	0	0	1	0	0
gla	Gypsy	Reina	Reina198	1	0	0	0	1	0	0
gla	Gypsy	Reina	Reina20	5	1	1.5	0.5	2	2	1
gla	Gypsy	Reina	Reina202	1	0	0	0	1	0	0
gla	Gypsy	Reina	Reina211	1	0	0	0	1	0	0
gla	Gypsy	Reina	Reina22	1	0	0	0	1	0	0
gla	Gypsy	Reina	Reina23	4	2	3	1	1	2	1
gla	Gypsy	Reina	Reina24	3	2	2	0	1	2	0
gla	Gypsy	Reina	Reina26	2	0	0	0	2	0	0
gla	Gypsy	Reina	Reina27	1	0	0	0	1	0	0
gla	Gypsy	Reina	Reina317	1	0	0	0	1	0	0
gla	Gypsy	Reina	Reina32	3	0	0	0	3	0	0
gla	Gypsy	Reina	Reina33	1	0	0	0	1	0	0
gla	Gypsy	Reina	Reina35	1	0	0	0	1	0	0
gla	Gypsy	Reina	Reina36	13	8	12	4	1	8	4
gla	Gypsy	Reina	Reina37	1	0	0	0	1	0	0
gla	Gypsy	Reina	Reina39	1	0	0	0	1	0	0
gla	Gypsy	Reina	Reina394	2	1	1	0	1	1	0
gla	Gypsy	Reina	Reina40	1	0	0	0	1	0	0
gla	Gypsy	Reina	Reina41	3	2	2	0	1	2	0
gla	Gypsy	Reina	Reina43	1	0	0	0	1	0	0
gla	Gypsy	Reina	Reina44	1	0	0	0	1	0	0
gla	Gypsy	Reina	Reina45	1	0	0	0	1	0	0
gla	Gypsy	Reina	Reina46	1	0	0	0	1	0	0
gla	Gypsy	Reina	Reina48	5	4	4	0	1	4	0
gla	Gypsy	Reina	Reina50	2	1	1	0	1	1	0
gla	Gypsy	Reina	Reina51	1	0	0	0	1	0	0
gla	Gypsy	Reina	Reina52	1	0	0	0	1	0	0
gla	Gypsy	Reina	Reina53	1	0	0	0	1	0	0
gla	Gypsy	Reina	Reina54	3	2	2	0	1	2	0
gla	Gypsy	Reina	Reina56	1	0	0	0	1	0	0
gla	Gypsy	Reina	Reina57	2	0	0	0	2	0	0
gla	Gypsy	Reina	Reina59	1	0	0	0	1	0	0
gla	Gypsy	Reina	Reina6	4	3	3	0	1	3	0
gla	Gypsy	Reina	Reina62	1	0	0	0	1	0	0
gla	Gypsy	Reina	Reina65	1	0	0	0	1	0	0
gla	Gypsy	Reina	Reina67	1	0	0	0	1	0	0
gla	Gypsy	Reina	Reina68	1	0	0	0	1	0	0
gla	Gypsy	Reina	Reina76	1	0	0	0	1	0	0
gla	Gypsy	Reina	Reina77	1	0	0	0	1	0	0
gla	Gypsy	Reina	Reina79	1	0	0	0	1	0	0
gla	Gypsy	Reina	Reina84	1	0	0	0	1	0	0
gla	Gypsy	Reina	Reina87	1	0	0	0	1	0	0
gla	Gypsy	Reina	Reina91	1	0	0	0	1	0	0
gla	Gypsy	Retand	Retand11	2	0	0	0	2	0	0
gla	Gypsy	Retand	Retand13	8	5	7	2	1	5	2
gla	Gypsy	Retand	Retand156	5	2	4	2	1	2	2
gla	Gypsy	Retand	Retand17	25	10	11.5	1.5	2	20	3
gla	Gypsy	Retand	Retand19	9	2	3.5	1.5	2	4	3
gla	Gypsy	Retand	Retand20	8	2	7	5	1	2	5
gla	Gypsy	Retand	Retand213	4	3	3	0	1	3	0
gla	Gypsy	Retand	Retand23	1	0	0	0	1	0	0
gla	Gypsy	Retand	Retand26	20	8	19	11	1	8	11
gla	Gypsy	Retand	Retand37	19	16	18	2	1	16	2
gla	Gypsy	Retand	Retand4	400	5.37288	5.77966	0.40678	59	317	24
gla	Gypsy	Retand	Retand5	675	7.81538	9.38462	1.56923	65	508	102
gla	Gypsy	Retand	Retand54	1	0	0	0	1	0	0
gla	Gypsy	Retand	Retand57	14	12	13	1	1	12	1
gla	Gypsy	Retand	Retand6	217	2.97561	4.29268	1.31707	41	122	54
gla	Gypsy	Retand	Retand62	4	3	3	0	1	3	0
gla	Gypsy	Retand	Retand8	160	9.42857	10.4286	1	14	132	14
gla	Gypsy	Tekay	Tekay1	161	0.611111	7.94444	7.33333	18	11	132
gla	Gypsy	Tekay	Tekay107	21	2	20	18	1	2	18
gla	Gypsy	Tekay	Tekay109	4	3	3	0	1	3	0
gla	Gypsy	Tekay	Tekay14	674	7.41026	16.2821	8.87179	39	289	346
gla	Gypsy	Tekay	Tekay169	201	54	99.5	45.5	2	108	91
gla	Gypsy	Tekay	Tekay215	192	187	191	4	1	187	4
gla	Gypsy	Tekay	Tekay25	1352	2.85088	10.8596	8.00877	114	325	913
gla	Gypsy	Tekay	Tekay258	9	7	8	1	1	7	1
gla	Gypsy	Tekay	Tekay38	173	11.3333	13.4167	2.08333	12	136	25
gla	Gypsy	Tekay	Tekay58	539	17.75	66.375	48.625	8	142	389
gla	Gypsy	Tekay	Tekay65	24	1	11	10	2	2	20
gla	Gypsy	Tekay	Tekay90	15	9	14	5	1	9	5
glu	Copia	Ale	Ale10	6	0.666667	1	0.333333	3	2	1
glu	Copia	Ale	Ale115	1	0	0	0	1	0	0
glu	Copia	Ale	Ale118	1	0	0	0	1	0	0
glu	Copia	Ale	Ale12	2	1	1	0	1	1	0
glu	Copia	Ale	Ale128	1	0	0	0	1	0	0
glu	Copia	Ale	Ale130	1	0	0	0	1	0	0
glu	Copia	Ale	Ale131	1	0	0	0	1	0	0
glu	Copia	Ale	Ale133	1	0	0	0	1	0	0
glu	Copia	Ale	Ale14	3	2	2	0	1	2	0
glu	Copia	Ale	Ale143	2	0	1	1	1	0	1
glu	Copia	Ale	Ale15	3	2	2	0	1	2	0
glu	Copia	Ale	Ale166	2	0	1	1	1	0	1
glu	Copia	Ale	Ale20	8	1.66667	1.66667	0	3	5	0
glu	Copia	Ale	Ale21	1	0	0	0	1	0	0
glu	Copia	Ale	Ale22	5	4	4	0	1	4	0
glu	Copia	Ale	Ale24	3	0	0	0	3	0	0
glu	Copia	Ale	Ale274	1	0	0	0	1	0	0
glu	Copia	Ale	Ale279	1	0	0	0	1	0	0
glu	Copia	Ale	Ale28	6	1	1	0	3	3	0
glu	Copia	Ale	Ale30	1	0	0	0	1	0	0
glu	Copia	Ale	Ale31	1	0	0	0	1	0	0
glu	Copia	Ale	Ale34	2	1	1	0	1	1	0
glu	Copia	Ale	Ale343	1	0	0	0	1	0	0
glu	Copia	Ale	Ale36	3	2	2	0	1	2	0
glu	Copia	Ale	Ale365	1	0	0	0	1	0	0
glu	Copia	Ale	Ale374	1	0	0	0	1	0	0
glu	Copia	Ale	Ale40	2	1	1	0	1	1	0
glu	Copia	Ale	Ale41	8	4	7	3	1	4	3
glu	Copia	Ale	Ale443	2	0	1	1	1	0	1
glu	Copia	Ale	Ale46	1	0	0	0	1	0	0
glu	Copia	Ale	Ale48	4	1	1	0	2	2	0
glu	Copia	Ale	Ale53	2	0	0	0	2	0	0
glu	Copia	Ale	Ale56	1	0	0	0	1	0	0
glu	Copia	Ale	Ale58	1	0	0	0	1	0	0
glu	Copia	Ale	Ale59	2	1	1	0	1	1	0
glu	Copia	Ale	Ale6	8	0.5	1	0.5	4	2	2
glu	Copia	Ale	Ale64	2	1	1	0	1	1	0
glu	Copia	Ale	Ale66	1	0	0	0	1	0	0
glu	Copia	Ale	Ale67	1	0	0	0	1	0	0
glu	Copia	Ale	Ale7	2	0	0	0	2	0	0
glu	Copia	Ale	Ale72	5	1	1.5	0.5	2	2	1
glu	Copia	Ale	Ale75	4	0.5	1	0.5	2	1	1
glu	Copia	Ale	Ale76	1	0	0	0	1	0	0
glu	Copia	Ale	Ale8	21	1.71429	2	0.285714	7	12	2
glu	Copia	Ale	Ale84	1	0	0	0	1	0	0
glu	Copia	Ale	Ale85	5	4	4	0	1	4	0
glu	Copia	Ale	Ale9	1	0	0	0	1	0	0
glu	Copia	Ale	Ale90	1	0	0	0	1	0	0
glu	Copia	Ale	Ale91	1	0	0	0	1	0	0
glu	Copia	Ale	Ale94	1	0	0	0	1	0	0
glu	Copia	Ale	Ale98	1	0	0	0	1	0	0
glu	Copia	Angela	Angela1	76	16.6667	24.3333	7.66667	3	50	23
glu	Copia	Bianca	Bianca1	44	5.66667	6.33333	0.666667	6	34	4
glu	Copia	Bianca	Bianca14	21	5.33333	6	0.666667	3	16	2
glu	Copia	Bianca	Bianca15	8	5	7	2	1	5	2
glu	Copia	Bianca	Bianca4	16	4	4.33333	0.333333	3	12	1
glu	Copia	Bianca	Bianca6	6	1.5	2	0.5	2	3	1
glu	Copia	Bianca	Bianca7	20	15	19	4	1	15	4
glu	Copia	Bianca	Bianca8	8	2	3	1	2	4	2
glu	Copia	Ikeros	Ikeros1	48	7.4	8.6	1.2	5	37	6
glu	Copia	Ikeros	Ikeros11	3	2	2	0	1	2	0
glu	Copia	Ikeros	Ikeros12	11	1	4.5	3.5	2	2	7
glu	Copia	Ikeros	Ikeros13	2	1	1	0	1	1	0
glu	Copia	Ikeros	Ikeros3	10	8	9	1	1	8	1
glu	Copia	Ikeros	Ikeros6	14	2.33333	3.66667	1.33333	3	7	4
glu	Copia	Ivana	Ivana1	86	0.844444	0.911111	0.0666667	45	38	3
glu	Copia	Ivana	Ivana15	3	0	0.5	0.5	2	0	1
glu	Copia	Ivana	Ivana18	7	6	6	0	1	6	0
glu	Copia	Ivana	Ivana196	2	1	1	0	1	1	0
glu	Copia	Ivana	Ivana2	18	1	1.25	0.25	8	8	2
glu	Copia	Ivana	Ivana24	5	4	4	0	1	4	0
glu	Copia	Ivana	Ivana25	1	0	0	0	1	0	0
glu	Copia	Ivana	Ivana26	5	4	4	0	1	4	0
glu	Copia	Ivana	Ivana27	4	0	0.333333	0.333333	3	0	1
glu	Copia	Ivana	Ivana36	1	0	0	0	1	0	0
glu	Copia	Ivana	Ivana53	7	2	2.5	0.5	2	4	1
glu	Copia	Ivana	Ivana55	1	0	0	0	1	0	0
glu	Copia	Ivana	Ivana61	2	0	1	1	1	0	1
glu	Copia	Ivana	Ivana7	5	3	4	1	1	3	1
glu	Copia	Ivana	Ivana82	1	0	0	0	1	0	0
glu	Copia	Ivana	Ivana84	5	0.666667	0.666667	0	3	2	0
glu	Copia	Ivana	Ivana9	1	0	0	0	1	0	0
glu	Copia	SIRE	SIRE1	607	9.55882	16.8529	7.29412	34	325	248
glu	Copia	SIRE	SIRE15	1	0	0	0	1	0	0
glu	Copia	SIRE	SIRE18	115	82	114	32	1	82	32
glu	Copia	SIRE	SIRE2	260	3.52632	12.6842	9.15789	19	67	174
glu	Copia	SIRE	SIRE26	2	1	1	0	1	1	0
glu	Copia	SIRE	SIRE3	59	6	13.75	7.75	4	24	31
glu	Copia	SIRE	SIRE31	21	0	20	20	1	0	20
glu	Copia	SIRE	SIRE39	2	1	1	0	1	1	0
glu	Copia	SIRE	SIRE49	6	2	5	3	1	2	3
glu	Copia	SIRE	SIRE6	141	6.88889	14.6667	7.77778	9	62	70
glu	Copia	SIRE	SIRE7	64	8.66667	20.3333	11.6667	3	26	35
glu	Copia	SIRE	SIRE71	71	25	70	45	1	25	45
glu	Copia	SIRE	SIRE80	1	0	0	0	1	0	0
glu	Copia	SIRE	SIRE9	8	1	3	2	2	2	4
glu	Copia	TAR	TAR1	315	9	25.25	16.25	12	108	195
glu	Copia	TAR	TAR11	226	99.5	112	12.5	2	199	25
glu	Copia	TAR	TAR14	46	40	45	5	1	40	5
glu	Copia	TAR	TAR2	24	1	23	22	1	1	22
glu	Copia	TAR	TAR28	94	83	93	10	1	83	10
glu	Copia	TAR	TAR3	84	1	15.8	14.8	5	5	74
glu	Copia	TAR	TAR5	41	1.33333	12.6667	11.3333	3	4	34
glu	Copia	TAR	TAR6	46	44	45	1	1	44	1
glu	Copia	Tork	Tork1	161	2.55882	3.73529	1.17647	34	87	40
glu	Copia	Tork	Tork14	71	56	70	14	1	56	14
glu	Copia	Tork	Tork2	250	6.27273	21.7273	15.4545	11	69	170
glu	Copia	Tork	Tork3	135	57	66.5	9.5	2	114	19
glu	Copia	Tork	Tork4	91	14.8	17.2	2.4	5	74	12
glu	Gypsy	Athila	Athila1	54	3.33333	17	13.6667	3	10	41
glu	Gypsy	Athila	Athila13	1	0	0	0	1	0	0
glu	Gypsy	Athila	Athila2	203	42.6667	66.6667	24	3	128	72
glu	Gypsy	Athila	Athila3	148	7.5	36	28.5	4	30	114
glu	Gypsy	Athila	Athila6	310	289	309	20	1	289	20
glu	Gypsy	CRM	CRM1	398	11.7083	15.5833	3.875	24	281	93
glu	Gypsy	CRM	CRM2	300	22.3	29	6.7	10	223	67
glu	Gypsy	CRM	CRM21	32	21	31	10	1	21	10
glu	Gypsy	CRM	CRM23	3	1	2	1	1	1	1
glu	Gypsy	CRM	CRM73	1	0	0	0	1	0	0
glu	Gypsy	Ogre	Ogre109	473	328	472	144	1	328	144
glu	Gypsy	Ogre	Ogre13	7	5	6	1	1	5	1
glu	Gypsy	Ogre	Ogre21	106	79	105	26	1	79	26
glu	Gypsy	Ogre	Ogre30	26	10	25	15	1	10	15
glu	Gypsy	Ogre	Ogre4	354	7.9697	9.72727	1.75758	33	263	58
glu	Gypsy	Ogre	Ogre6	1	0	0	0	1	0	0
glu	Gypsy	Ogre	Ogre7	680	11.6905	15.1905	3.5	42	491	147
glu	Gypsy	Ogre	Ogre74	28	22	27	5	1	22	5
glu	Gypsy	Ogre	Ogre8	1	0	0	0	1	0	0
glu	Gypsy	Reina	Reina101	2	0	1	1	1	0	1
glu	Gypsy	Reina	Reina102	1	0	0	0	1	0	0
glu	Gypsy	Reina	Reina103	1	0	0	0	1	0	0
glu	Gypsy	Reina	Reina105	1	0	0	0	1	0	0
glu	Gypsy	Reina	Reina108	2	1	1	0	1	1	0
glu	Gypsy	Reina	Reina109	1	0	0	0	1	0	0
glu	Gypsy	Reina	Reina11	2	0	0	0	2	0	0
glu	Gypsy	Reina	Reina110	1	0	0	0	1	0	0
glu	Gypsy	Reina	Reina112	1	0	0	0	1	0	0
glu	Gypsy	Reina	Reina114	2	1	1	0	1	1	0
glu	Gypsy	Reina	Reina119	1	0	0	0	1	0	0
glu	Gypsy	Reina	Reina129	1	0	0	0	1	0	0
glu	Gypsy	Reina	Reina145	1	0	0	0	1	0	0
glu	Gypsy	Reina	Reina147	1	0	0	0	1	0	0
glu	Gypsy	Reina	Reina15	3	0.5	0.5	0	2	1	0
glu	Gypsy	Reina	Reina150	1	0	0	0	1	0	0
glu	Gypsy	Reina	Reina151	1	0	0	0	1	0	0
glu	Gypsy	Reina	Reina156	2	0	0	0	2	0	0
glu	Gypsy	Reina	Reina16	2	1	1	0	1	1	0
glu	Gypsy	Reina	Reina17	2	1	1	0	1	1	0
glu	Gypsy	Reina	Reina203	1	0	0	0	1	0	0
glu	Gypsy	Reina	Reina207	1	0	0	0	1	0	0
glu	Gypsy	Reina	Reina22	1	0	0	0	1	0	0
glu	Gypsy	Reina	Reina236	1	0	0	0	1	0	0
glu	Gypsy	Reina	Reina24	3	2	2	0	1	2	0
glu	Gypsy	Reina	Reina31	2	1	1	0	1	1	0
glu	Gypsy	Reina	Reina327	1	0	0	0	1	0	0
glu	Gypsy	Reina	Reina33	1	0	0	0	1	0	0
glu	Gypsy	Reina	Reina35	4	2	3	1	1	2	1
glu	Gypsy	Reina	Reina353	1	0	0	0	1	0	0
glu	Gypsy	Reina	Reina360	1	0	0	0	1	0	0
glu	Gypsy	Reina	Reina369	1	0	0	0	1	0	0
glu	Gypsy	Reina	Reina37	1	0	0	0	1	0	0
glu	Gypsy	Reina	Reina373	9	8	8	0	1	8	0
glu	Gypsy	Reina	Reina374	1	0	0	0	1	0	0
glu	Gypsy	Reina	Reina39	1	0	0	0	1	0	0
glu	Gypsy	Reina	Reina391	1	0	0	0	1	0	0
glu	Gypsy	Reina	Reina397	1	0	0	0	1	0	0
glu	Gypsy	Reina	Reina40	2	1	1	0	1	1	0
glu	Gypsy	Reina	Reina42	1	0	0	0	1	0	0
glu	Gypsy	Reina	Reina44	1	0	0	0	1	0	0
glu	Gypsy	Reina	Reina51	3	2	2	0	1	2	0
glu	Gypsy	Reina	Reina52	1	0	0	0	1	0	0
glu	Gypsy	Reina	Reina53	2	0	0	0	2	0	0
glu	Gypsy	Reina	Reina54	1	0	0	0	1	0	0
glu	Gypsy	Reina	Reina56	1	0	0	0	1	0	0
glu	Gypsy	Reina	Reina59	1	0	0	0	1	0	0
glu	Gypsy	Reina	Reina6	6	0.2	0.2	0	5	1	0
glu	Gypsy	Reina	Reina60	1	0	0	0	1	0	0
glu	Gypsy	Reina	Reina74	3	2	2	0	1	2	0
glu	Gypsy	Reina	Reina75	1	0	0	0	1	0	0
glu	Gypsy	Reina	Reina76	1	0	0	0	1	0	0
glu	Gypsy	Reina	Reina77	1	0	0	0	1	0	0
glu	Gypsy	Reina	Reina78	1	0	0	0	1	0	0
glu	Gypsy	Reina	Reina79	1	0	0	0	1	0	0
glu	Gypsy	Reina	Reina82	1	0	0	0	1	0	0
glu	Gypsy	Reina	Reina83	1	0	0	0	1	0	0
glu	Gypsy	Reina	Reina84	1	0	0	0	1	0	0
glu	Gypsy	Reina	Reina98	3	2	2	0	1	2	0
glu	Gypsy	Retand	Retand11	12	0	2	2	4	0	8
glu	Gypsy	Retand	Retand13	5	3	4	1	1	3	1
glu	Gypsy	Retand	Retand139	12	10	11	1	1	10	1
glu	Gypsy	Retand	Retand159	3	1	2	1	1	1	1
glu	Gypsy	Retand	Retand17	32	5	31	26	1	5	26
glu	Gypsy	Retand	Retand20	28	11.5	13	1.5	2	23	3
glu	Gypsy	Retand	Retand38	1	0	0	0	1	0	0
glu	Gypsy	Retand	Retand4	262	8.86364	10.9091	2.04545	22	195	45
glu	Gypsy	Retand	Retand5	76	0	0	0	76	0	0
glu	Gypsy	Retand	Retand58	3	2	2	0	1	2	0
glu	Gypsy	Retand	Retand6	155	3.13793	4.34483	1.2069	29	91	35
glu	Gypsy	Retand	Retand8	151	9.15385	10.6154	1.46154	13	119	19
glu	Gypsy	Tekay	Tekay1	1733	0.318573	1.13161	0.813038	813	259	661
glu	Gypsy	Tekay	Tekay107	14	1	13	12	1	1	12
glu	Gypsy	Tekay	Tekay119	5	1	4	3	1	1	3
glu	Gypsy	Tekay	Tekay128	161	48	160	112	1	48	112
glu	Gypsy	Tekay	Tekay14	1059	2.1405	3.37603	1.23554	242	518	299
glu	Gypsy	Tekay	Tekay141	58	23	57	34	1	23	34
glu	Gypsy	Tekay	Tekay149	76	59	75	16	1	59	16
glu	Gypsy	Tekay	Tekay15	1	0	0	0	1	0	0
glu	Gypsy	Tekay	Tekay159	572	396	571	175	1	396	175
glu	Gypsy	Tekay	Tekay16	1	0	0	0	1	0	0
glu	Gypsy	Tekay	Tekay17	12	0.125	0.5	0.375	8	1	3
glu	Gypsy	Tekay	Tekay172	95	87	94	7	1	87	7
glu	Gypsy	Tekay	Tekay176	1	0	0	0	1	0	0
glu	Gypsy	Tekay	Tekay177	52	50	51	1	1	50	1
glu	Gypsy	Tekay	Tekay18	41	0.454545	0.863636	0.409091	22	10	9
glu	Gypsy	Tekay	Tekay182	12	8	11	3	1	8	3
glu	Gypsy	Tekay	Tekay185	875	823	874	51	1	823	51
glu	Gypsy	Tekay	Tekay189	2	0	1	1	1	0	1
glu	Gypsy	Tekay	Tekay19	9	0	0.5	0.5	6	0	3
glu	Gypsy	Tekay	Tekay196	84	24	83	59	1	24	59
glu	Gypsy	Tekay	Tekay199	65	55	64	9	1	55	9
glu	Gypsy	Tekay	Tekay20	2	0	1	1	1	0	1
glu	Gypsy	Tekay	Tekay205	3	1	2	1	1	1	1
glu	Gypsy	Tekay	Tekay21	1	0	0	0	1	0	0
glu	Gypsy	Tekay	Tekay22	1	0	0	0	1	0	0
glu	Gypsy	Tekay	Tekay227	137	133	136	3	1	133	3
glu	Gypsy	Tekay	Tekay23	1	0	0	0	1	0	0
glu	Gypsy	Tekay	Tekay25	1066	3.0873	7.46032	4.37302	126	389	551
glu	Gypsy	Tekay	Tekay26	7	0	0.75	0.75	4	0	3
glu	Gypsy	Tekay	Tekay262	603	600	602	2	1	600	2
glu	Gypsy	Tekay	Tekay27	2	1	1	0	1	1	0
glu	Gypsy	Tekay	Tekay28	1	0	0	0	1	0	0
glu	Gypsy	Tekay	Tekay33	1	0	0	0	1	0	0
glu	Gypsy	Tekay	Tekay34	1	0	0	0	1	0	0
glu	Gypsy	Tekay	Tekay35	1	0	0	0	1	0	0
glu	Gypsy	Tekay	Tekay36	39	0	8.75	8.75	4	0	35
glu	Gypsy	Tekay	Tekay38	1759	0.886836	3.06236	2.17552	433	384	942
glu	Gypsy	Tekay	Tekay41	1	0	0	0	1	0	0
glu	Gypsy	Tekay	Tekay43	1	0	0	0	1	0	0
glu	Gypsy	Tekay	Tekay44	1	0	0	0	1	0	0
glu	Gypsy	Tekay	Tekay46	4	0	3	3	1	0	3
glu	Gypsy	Tekay	Tekay55	2	0	1	1	1	0	1
glu	Gypsy	Tekay	Tekay58	1286	1.47569	3.46528	1.98958	288	425	573
glu	Gypsy	Tekay	Tekay77	62	1	61	60	1	1	60
glu	Gypsy	Tekay	Tekay95	165	144	164	20	1	144	20
glu	Gypsy	Tekay	Tekay97	29	0	28	28	1	0	28
lon	Copia	Ale	Ale10	15	1.8	2	0.2	5	9	1
lon	Copia	Ale	Ale105	5	1.5	1.5	0	2	3	0
lon	Copia	Ale	Ale12	6	5	5	0	1	5	0
lon	Copia	Ale	Ale126	2	0	0	0	2	0	0
lon	Copia	Ale	Ale133	1	0	0	0	1	0	0
lon	Copia	Ale	Ale134	3	2	2	0	1	2	0
lon	Copia	Ale	Ale14	1	0	0	0	1	0	0
lon	Copia	Ale	Ale15	1	0	0	0	1	0	0
lon	Copia	Ale	Ale16	4	0	0	0	4	0	0
lon	Copia	Ale	Ale166	2	1	1	0	1	1	0
lon	Copia	Ale	Ale18	1	0	0	0	1	0	0
lon	Copia	Ale	Ale183	1	0	0	0	1	0	0
lon	Copia	Ale	Ale187	2	0	0	0	2	0	0
lon	Copia	Ale	Ale20	5	1.5	1.5	0	2	3	0
lon	Copia	Ale	Ale201	2	0	0	0	2	0	0
lon	Copia	Ale	Ale202	2	1	1	0	1	1	0
lon	Copia	Ale	Ale21	3	0	0	0	3	0	0
lon	Copia	Ale	Ale213	1	0	0	0	1	0	0
lon	Copia	Ale	Ale215	1	0	0	0	1	0	0
lon	Copia	Ale	Ale23	4	0.5	1	0.5	2	1	1
lon	Copia	Ale	Ale24	4	0	0	0	4	0	0
lon	Copia	Ale	Ale25	2	0	0	0	2	0	0
lon	Copia	Ale	Ale28	4	0	0	0	4	0	0
lon	Copia	Ale	Ale284	3	2	2	0	1	2	0
lon	Copia	Ale	Ale30	1	0	0	0	1	0	0
lon	Copia	Ale	Ale31	2	1	1	0	1	1	0
lon	Copia	Ale	Ale32	4	1	1	0	2	2	0
lon	Copia	Ale	Ale334	1	0	0	0	1	0	0
lon	Copia	Ale	Ale336	1	0	0	0	1	0	0
lon	Copia	Ale	Ale389	12	11	11	0	1	11	0
lon	Copia	Ale	Ale4	6	0.5	0.5	0	4	2	0
lon	Copia	Ale	Ale414	3	2	2	0	1	2	0
lon	Copia	Ale	Ale42	3	2	2	0	1	2	0
lon	Copia	Ale	Ale43	1	0	0	0	1	0	0
lon	Copia	Ale	Ale5	3	2	2	0	1	2	0
lon	Copia	Ale	Ale50	1	0	0	0	1	0	0
lon	Copia	Ale	Ale51	3	2	2	0	1	2	0
lon	Copia	Ale	Ale59	6	1.5	2	0.5	2	3	1
lon	Copia	Ale	Ale6	1	0	0	0	1	0	0
lon	Copia	Ale	Ale62	2	0	0	0	2	0	0
lon	Copia	Ale	Ale66	2	0	0	0	2	0	0
lon	Copia	Ale	Ale68	1	0	0	0	1	0	0
lon	Copia	Ale	Ale7	4	1	1	0	2	2	0
lon	Copia	Ale	Ale72	3	2	2	0	1	2	0
lon	Copia	Ale	Ale75	2	1	1	0	1	1	0
lon	Copia	Ale	Ale8	2	0	0	0	2	0	0
lon	Copia	Ale	Ale83	1	0	0	0	1	0	0
lon	Copia	Ale	Ale84	2	0	1	1	1	0	1
lon	Copia	Ale	Ale85	2	0	0	0	2	0	0
lon	Copia	Ale	Ale9	5	0.5	1.5	1	2	1	2
lon	Copia	Ale	Ale92	1	0	0	0	1	0	0
lon	Copia	Ale	Ale94	1	0	0	0	1	0	0
lon	Copia	Ale	Ale96	2	1	1	0	1	1	0
lon	Copia	Angela	Angela1	129	15.6667	20.5	4.83333	6	94	29
lon	Copia	Bianca	Bianca1	56	2.83333	3.66667	0.833333	12	34	10
lon	Copia	Bianca	Bianca14	14	12	13	1	1	12	1
lon	Copia	Bianca	Bianca15	17	4.33333	4.66667	0.333333	3	13	1
lon	Copia	Bianca	Bianca24	2	0	0	0	2	0	0
lon	Copia	Bianca	Bianca44	5	3	4	1	1	3	1
lon	Copia	Bianca	Bianca6	4	0.5	1	0.5	2	1	1
lon	Copia	Bianca	Bianca7	9	1.66667	2	0.333333	3	5	1
lon	Copia	Bianca	Bianca8	2	0	1	1	1	0	1
lon	Copia	Bianca	Bianca9	30	4.2	5	0.8	5	21	4
lon	Copia	Ikeros	Ikeros1	59	1.55	1.95	0.4	20	31	8
lon	Copia	Ikeros	Ikeros11	2	1	1	0	1	1	0
lon	Copia	Ikeros	Ikeros12	13	3	5.5	2.5	2	6	5
lon	Copia	Ikeros	Ikeros13	3	0	0.5	0.5	2	0	1
lon	Copia	Ikeros	Ikeros14	4	1	1	0	2	2	0
lon	Copia	Ikeros	Ikeros3	78	0.388889	0.444444	0.0555556	54	21	3
lon	Copia	Ikeros	Ikeros30	2	0	1	1	1	0	1
lon	Copia	Ikeros	Ikeros6	16	1.5	3	1.5	4	6	6
lon	Copia	Ivana	Ivana1	30	0.857143	1.14286	0.285714	14	12	4
lon	Copia	Ivana	Ivana11	1	0	0	0	1	0	0
lon	Copia	Ivana	Ivana126	2	0	1	1	1	0	1
lon	Copia	Ivana	Ivana13	2	1	1	0	1	1	0
lon	Copia	Ivana	Ivana144	1	0	0	0	1	0	0
lon	Copia	Ivana	Ivana15	7	0.75	0.75	0	4	3	0
lon	Copia	Ivana	Ivana16	2	0	0	0	2	0	0
lon	Copia	Ivana	Ivana17	6	0.5	2	1.5	2	1	3
lon	Copia	Ivana	Ivana18	8	7	7	0	1	7	0
lon	Copia	Ivana	Ivana19	2	1	1	0	1	1	0
lon	Copia	Ivana	Ivana199	1	0	0	0	1	0	0
lon	Copia	Ivana	Ivana2	6	0	0.2	0.2	5	0	1
lon	Copia	Ivana	Ivana20	5	1.5	1.5	0	2	3	0
lon	Copia	Ivana	Ivana216	1	0	0	0	1	0	0
lon	Copia	Ivana	Ivana24	9	0.166667	0.5	0.333333	6	1	2
lon	Copia	Ivana	Ivana243	4	3	3	0	1	3	0
lon	Copia	Ivana	Ivana26	3	2	2	0	1	2	0
lon	Copia	Ivana	Ivana30	3	0	0	0	3	0	0
lon	Copia	Ivana	Ivana33	2	1	1	0	1	1	0
lon	Copia	Ivana	Ivana34	6	0.333333	1	0.666667	3	1	2
lon	Copia	Ivana	Ivana35	4	2	3	1	1	2	1
lon	Copia	Ivana	Ivana36	3	0.5	0.5	0	2	1	0
lon	Copia	Ivana	Ivana5	4	0	1	1	2	0	2
lon	Copia	Ivana	Ivana52	2	0	0	0	2	0	0
lon	Copia	Ivana	Ivana57	3	0	0	0	3	0	0
lon	Copia	Ivana	Ivana58	1	0	0	0	1	0	0
lon	Copia	Ivana	Ivana63	2	1	1	0	1	1	0
lon	Copia	Ivana	Ivana7	12	0.833333	1	0.166667	6	5	1
lon	Copia	Ivana	Ivana8	3	0	0.5	0.5	2	0	1
lon	Copia	Ivana	Ivana86	4	0.5	1	0.5	2	1	1
lon	Copia	Ivana	Ivana9	6	0.25	0.5	0.25	4	1	1
lon	Copia	Ivana	Ivana92	6	3	5	2	1	3	2
lon	Copia	SIRE	SIRE1	414	5.30233	8.62791	3.32558	43	228	143
lon	Copia	SIRE	SIRE11	198	63.6667	65	1.33333	3	191	4
lon	Copia	SIRE	SIRE2	4	0	0	0	4	0	0
lon	Copia	SIRE	SIRE24	9	6	8	2	1	6	2
lon	Copia	SIRE	SIRE3	47	1.5	10.75	9.25	4	6	37
lon	Copia	SIRE	SIRE37	6	0	5	5	1	0	5
lon	Copia	SIRE	SIRE6	36	10	17	7	2	20	14
lon	Copia	SIRE	SIRE77	1	0	0	0	1	0	0
lon	Copia	SIRE	SIRE88	4	0	3	3	1	0	3
lon	Copia	SIRE	SIRE9	7	0	6	6	1	0	6
lon	Copia	SIRE	SIRE94	3	0	2	2	1	0	2
lon	Copia	TAR	TAR1	155	1.70968	4	2.29032	31	53	71
lon	Copia	TAR	TAR10	2	1	1	0	1	1	0
lon	Copia	TAR	TAR12	12	6	11	5	1	6	5
lon	Copia	TAR	TAR2	9	2	8	6	1	2	6
lon	Copia	TAR	TAR29	1	0	0	0	1	0	0
lon	Copia	TAR	TAR3	46	2.83333	6.66667	3.83333	6	17	23
lon	Copia	TAR	TAR30	21	10	20	10	1	10	10
lon	Copia	TAR	TAR34	26	22	25	3	1	22	3
lon	Copia	TAR	TAR35	28	22	27	5	1	22	5
lon	Copia	TAR	TAR5	34	2.25	7.5	5.25	4	9	21
lon	Copia	TAR	TAR7	6	5	5	0	1	5	0
lon	Copia	TAR	TAR9	2	1	1	0	1	1	0
lon	Copia	Tork	Tork1	42	5	9.5	4.5	4	20	18
lon	Copia	Tork	Tork2	4	0	1	1	2	0	2
lon	Copia	Tork	Tork3	13	0.428571	0.857143	0.428571	7	3	3
lon	Copia	Tork	Tork4	60	25.5	29	3.5	2	51	7
lon	Copia	Tork	Tork8	3	1	2	1	1	1	1
lon	Gypsy	Athila	Athila1	300	30.3333	49	18.6667	6	182	112
lon	Gypsy	Athila	Athila10	14	0	13	13	1	0	13
lon	Gypsy	Athila	Athila2	166	26	82	56	2	52	112
lon	Gypsy	CRM	CRM1	587	2.3557	2.9396	0.583893	149	351	87
lon	Gypsy	CRM	CRM106	86	81	85	4	1	81	4
lon	Gypsy	CRM	CRM2	232	10.0714	15.5714	5.5	14	141	77
lon	Gypsy	CRM	CRM21	1	0	0	0	1	0	0
lon	Gypsy	CRM	CRM33	76	6.5	11.6667	5.16667	6	39	31
lon	Gypsy	CRM	CRM5	37	1.35714	1.64286	0.285714	14	19	4
lon	Gypsy	CRM	CRM6	1	0	0	0	1	0	0
lon	Gypsy	CRM	CRM98	76	28	75	47	1	28	47
lon	Gypsy	CRM	CRM99	80	72	79	7	1	72	7
lon	Gypsy	Ogre	Ogre106	3	0	2	2	1	0	2
lon	Gypsy	Ogre	Ogre12	3	0	0.5	0.5	2	0	1
lon	Gypsy	Ogre	Ogre13	1	0	0	0	1	0	0
lon	Gypsy	Ogre	Ogre21	69	58	68	10	1	58	10
lon	Gypsy	Ogre	Ogre3	2	0	0	0	2	0	0
lon	Gypsy	Ogre	Ogre30	29	10	28	18	1	10	18
lon	Gypsy	Ogre	Ogre4	546	2.25758	3.13636	0.878788	132	298	116
lon	Gypsy	Ogre	Ogre46	32	23	31	8	1	23	8
lon	Gypsy	Ogre	Ogre59	4	2	3	1	1	2	1
lon	Gypsy	Ogre	Ogre7	351	10.3846	12.5	2.11538	26	270	55
lon	Gypsy	Ogre	Ogre8	61	11	19.3333	8.33333	3	33	25
lon	Gypsy	Ogre	Ogre80	2	1	1	0	1	1	0
lon	Gypsy	Reina	Reina1	3	2	2	0	1	2	0
lon	Gypsy	Reina	Reina100	1	0	0	0	1	0	0
lon	Gypsy	Reina	Reina102	1	0	0	0	1	0	0
lon	Gypsy	Reina	Reina103	1	0	0	0	1	0	0
lon	Gypsy	Reina	Reina104	1	0	0	0	1	0	0
lon	Gypsy	Reina	Reina106	1	0	0	0	1	0	0
lon	Gypsy	Reina	Reina111	3	0	0	0	3	0	0
lon	Gypsy	Reina	Reina118	2	0	0	0	2	0	0
lon	Gypsy	Reina	Reina129	1	0	0	0	1	0	0
lon	Gypsy	Reina	Reina135	1	0	0	0	1	0	0
lon	Gypsy	Reina	Reina141	4	0.333333	0.333333	0	3	1	0
lon	Gypsy	Reina	Reina144	1	0	0	0	1	0	0
lon	Gypsy	Reina	Reina145	1	0	0	0	1	0	0
lon	Gypsy	Reina	Reina148	1	0	0	0	1	0	0
lon	Gypsy	Reina	Reina149	1	0	0	0	1	0	0
lon	Gypsy	Reina	Reina15	1	0	0	0	1	0	0
lon	Gypsy	Reina	Reina153	1	0	0	0	1	0	0
lon	Gypsy	Reina	Reina16	3	2	2	0	1	2	0
lon	Gypsy	Reina	Reina164	1	0	0	0	1	0	0
lon	Gypsy	Reina	Reina166	1	0	0	0	1	0	0
lon	Gypsy	Reina	Reina167	2	0	0	0	2	0	0
lon	Gypsy	Reina	Reina168	1	0	0	0	1	0	0
lon	Gypsy	Reina	Reina169	1	0	0	0	1	0	0
lon	Gypsy	Reina	Reina170	2	0	0	0	2	0	0
lon	Gypsy	Reina	Reina18	4	0	0.333333	0.333333	3	0	1
lon	Gypsy	Reina	Reina192	1	0	0	0	1	0	0
lon	Gypsy	Reina	Reina201	1	0	0	0	1	0	0
lon	Gypsy	Reina	Reina203	1	0	0	0	1	0	0
lon	Gypsy	Reina	Reina207	1	0	0	0	1	0	0
lon	Gypsy	Reina	Reina214	1	0	0	0	1	0	0
lon	Gypsy	Reina	Reina215	1	0	0	0	1	0	0
lon	Gypsy	Reina	Reina216	2	0	0	0	2	0	0
lon	Gypsy	Reina	Reina219	25	15	24	9	1	15	9
lon	Gypsy	Reina	Reina222	1	0	0	0	1	0	0
lon	Gypsy	Reina	Reina23	3	0.5	0.5	0	2	1	0
lon	Gypsy	Reina	Reina233	1	0	0	0	1	0	0
lon	Gypsy	Reina	Reina234	1	0	0	0	1	0	0
lon	Gypsy	Reina	Reina237	1	0	0	0	1	0	0
lon	Gypsy	Reina	Reina25	2	0	0	0	2	0	0
lon	Gypsy	Reina	Reina252	1	0	0	0	1	0	0
lon	Gypsy	Reina	Reina256	1	0	0	0	1	0	0
lon	Gypsy	Reina	Reina262	4	2	3	1	1	2	1
lon	Gypsy	Reina	Reina268	1	0	0	0	1	0	0
lon	Gypsy	Reina	Reina27	3	2	2	0	1	2	0
lon	Gypsy	Reina	Reina292	1	0	0	0	1	0	0
lon	Gypsy	Reina	Reina300	3	2	2	0	1	2	0
lon	Gypsy	Reina	Reina306	1	0	0	0	1	0	0
lon	Gypsy	Reina	Reina31	1	0	0	0	1	0	0
lon	Gypsy	Reina	Reina310	1	0	0	0	1	0	0
lon	Gypsy	Reina	Reina312	1	0	0	0	1	0	0
lon	Gypsy	Reina	Reina32	3	2	2	0	1	2	0
lon	Gypsy	Reina	Reina33	1	0	0	0	1	0	0
lon	Gypsy	Reina	Reina335	1	0	0	0	1	0	0
lon	Gypsy	Reina	Reina344	1	0	0	0	1	0	0
lon	Gypsy	Reina	Reina35	2	0	0	0	2	0	0
lon	Gypsy	Reina	Reina357	1	0	0	0	1	0	0
lon	Gypsy	Reina	Reina36	10	5	9	4	1	5	4
lon	Gypsy	Reina	Reina361	1	0	0	0	1	0	0
lon	Gypsy	Reina	Reina363	1	0	0	0	1	0	0
lon	Gypsy	Reina	Reina365	1	0	0	0	1	0	0
lon	Gypsy	Reina	Reina381	1	0	0	0	1	0	0
lon	Gypsy	Reina	Reina388	1	0	0	0	1	0	0
lon	Gypsy	Reina	Reina39	1	0	0	0	1	0	0
lon	Gypsy	Reina	Reina390	1	0	0	0	1	0	0
lon	Gypsy	Reina	Reina40	2	1	1	0	1	1	0
lon	Gypsy	Reina	Reina42	1	0	0	0	1	0	0
lon	Gypsy	Reina	Reina43	1	0	0	0	1	0	0
lon	Gypsy	Reina	Reina44	1	0	0	0	1	0	0
lon	Gypsy	Reina	Reina45	1	0	0	0	1	0	0
lon	Gypsy	Reina	Reina47	1	0	0	0	1	0	0
lon	Gypsy	Reina	Reina48	3	0.5	0.5	0	2	1	0
lon	Gypsy	Reina	Reina50	1	0	0	0	1	0	0
lon	Gypsy	Reina	Reina53	1	0	0	0	1	0	0
lon	Gypsy	Reina	Reina55	4	3	3	0	1	3	0
lon	Gypsy	Reina	Reina57	1	0	0	0	1	0	0
lon	Gypsy	Reina	Reina59	1	0	0	0	1	0	0
lon	Gypsy	Reina	Reina60	1	0	0	0	1	0	0
lon	Gypsy	Reina	Reina61	1	0	0	0	1	0	0
lon	Gypsy	Reina	Reina62	1	0	0	0	1	0	0
lon	Gypsy	Reina	Reina63	2	1	1	0	1	1	0
lon	Gypsy	Reina	Reina66	2	0	0	0	2	0	0
lon	Gypsy	Reina	Reina69	5	1.5	1.5	0	2	3	0
lon	Gypsy	Reina	Reina72	5	2	4	2	1	2	2
lon	Gypsy	Reina	Reina74	1	0	0	0	1	0	0
lon	Gypsy	Reina	Reina76	1	0	0	0	1	0	0
lon	Gypsy	Reina	Reina80	1	0	0	0	1	0	0
lon	Gypsy	Reina	Reina83	1	0	0	0	1	0	0
lon	Gypsy	Reina	Reina86	2	0	0	0	2	0	0
lon	Gypsy	Reina	Reina91	1	0	0	0	1	0	0
lon	Gypsy	Reina	Reina98	3	1	2	1	1	1	1
lon	Gypsy	Retand	Retand1	1	0	0	0	1	0	0
lon	Gypsy	Retand	Retand11	1	0	0	0	1	0	0
lon	Gypsy	Retand	Retand13	3	2	2	0	1	2	0
lon	Gypsy	Retand	Retand148	6	1	5	4	1	1	4
lon	Gypsy	Retand	Retand15	7	1.33333	1.33333	0	3	4	0
lon	Gypsy	Retand	Retand17	9	7	8	1	1	7	1
lon	Gypsy	Retand	Retand19	9	7	8	1	1	7	1
lon	Gypsy	Retand	Retand20	4	1	3	2	1	1	2
lon	Gypsy	Retand	Retand224	4	2	3	1	1	2	1
lon	Gypsy	Retand	Retand31	7	2.5	2.5	0	2	5	0
lon	Gypsy	Retand	Retand4	248	2.05195	2.22078	0.168831	77	158	13
lon	Gypsy	Retand	Retand5	402	3.80263	4.28947	0.486842	76	289	37
lon	Gypsy	Retand	Retand57	12	11	11	0	1	11	0
lon	Gypsy	Retand	Retand6	145	2.34375	3.53125	1.1875	32	75	38
lon	Gypsy	Retand	Retand8	81	3.85714	4.78571	0.928571	14	54	13
lon	Gypsy	Tekay	Tekay1	204	19.75	50	30.25	4	79	121
lon	Gypsy	Tekay	Tekay109	2	1	1	0	1	1	0
lon	Gypsy	Tekay	Tekay14	277	6.92593	9.25926	2.33333	27	187	63
lon	Gypsy	Tekay	Tekay169	21	16	20	4	1	16	4
lon	Gypsy	Tekay	Tekay176	1	0	0	0	1	0	0
lon	Gypsy	Tekay	Tekay184	224	197	223	26	1	197	26
lon	Gypsy	Tekay	Tekay186	6	3	5	2	1	3	2
lon	Gypsy	Tekay	Tekay237	29	24	28	4	1	24	4
lon	Gypsy	Tekay	Tekay243	14	12	13	1	1	12	1
lon	Gypsy	Tekay	Tekay25	508	4.48718	12.0256	7.53846	39	175	294
lon	Gypsy	Tekay	Tekay29	136	6	67	61	2	12	122
lon	Gypsy	Tekay	Tekay36	28	2	27	25	1	2	25
lon	Gypsy	Tekay	Tekay38	27	5.33333	8	2.66667	3	16	8
lon	Gypsy	Tekay	Tekay58	475	2.16667	5.59722	3.43056	72	156	247
lon	Gypsy	Tekay	Tekay6	5	2	4	2	1	2	2
lon	Gypsy	Tekay	Tekay68	6	1	5	4	1	1	4
lon	Gypsy	Tekay	Tekay83	38	9.66667	11.6667	2	3	29	6
lon	Gypsy	Tekay	Tekay89	7	0	2.5	2.5	2	0	5
lon	Gypsy	Tekay	Tekay93	5	3	4	1	1	3	1
lon	Gypsy	mixture	NA	30	26	29	3	1	26	3
mer	Copia	Ale	Ale1	2	0	1	1	1	0	1
mer	Copia	Ale	Ale101	1	0	0	0	1	0	0
mer	Copia	Ale	Ale14	2	0	0	0	2	0	0
mer	Copia	Ale	Ale143	1	0	0	0	1	0	0
mer	Copia	Ale	Ale15	1	0	0	0	1	0	0
mer	Copia	Ale	Ale165	4	1	1	0	2	2	0
mer	Copia	Ale	Ale17	7	1.5	2.5	1	2	3	2
mer	Copia	Ale	Ale178	2	0	0	0	2	0	0
mer	Copia	Ale	Ale183	1	0	0	0	1	0	0
mer	Copia	Ale	Ale20	2	1	1	0	1	1	0
mer	Copia	Ale	Ale21	5	1	1.5	0.5	2	2	1
mer	Copia	Ale	Ale212	210	183	209	26	1	183	26
mer	Copia	Ale	Ale22	3	2	2	0	1	2	0
mer	Copia	Ale	Ale23	1	0	0	0	1	0	0
mer	Copia	Ale	Ale28	2	0	0	0	2	0	0
mer	Copia	Ale	Ale29	2	1	1	0	1	1	0
mer	Copia	Ale	Ale3	4	3	3	0	1	3	0
mer	Copia	Ale	Ale30	1	0	0	0	1	0	0
mer	Copia	Ale	Ale31	1	0	0	0	1	0	0
mer	Copia	Ale	Ale318	3	2	2	0	1	2	0
mer	Copia	Ale	Ale32	2	0	0	0	2	0	0
mer	Copia	Ale	Ale33	2	1	1	0	1	1	0
mer	Copia	Ale	Ale338	1	0	0	0	1	0	0
mer	Copia	Ale	Ale34	8	7	7	0	1	7	0
mer	Copia	Ale	Ale345	5	4	4	0	1	4	0
mer	Copia	Ale	Ale36	1	0	0	0	1	0	0
mer	Copia	Ale	Ale38	1	0	0	0	1	0	0
mer	Copia	Ale	Ale398	1	0	0	0	1	0	0
mer	Copia	Ale	Ale4	3	2	2	0	1	2	0
mer	Copia	Ale	Ale40	3	2	2	0	1	2	0
mer	Copia	Ale	Ale42	5	2	4	2	1	2	2
mer	Copia	Ale	Ale44	6	2	2	0	2	4	0
mer	Copia	Ale	Ale444	1	0	0	0	1	0	0
mer	Copia	Ale	Ale447	4	3	3	0	1	3	0
mer	Copia	Ale	Ale454	1	0	0	0	1	0	0
mer	Copia	Ale	Ale46	1	0	0	0	1	0	0
mer	Copia	Ale	Ale49	3	2	2	0	1	2	0
mer	Copia	Ale	Ale5	2	0	0	0	2	0	0
mer	Copia	Ale	Ale50	2	0	0	0	2	0	0
mer	Copia	Ale	Ale59	1	0	0	0	1	0	0
mer	Copia	Ale	Ale6	7	0.333333	1.33333	1	3	1	3
mer	Copia	Ale	Ale64	3	2	2	0	1	2	0
mer	Copia	Ale	Ale68	3	2	2	0	1	2	0
mer	Copia	Ale	Ale7	5	0.666667	0.666667	0	3	2	0
mer	Copia	Ale	Ale72	1	0	0	0	1	0	0
mer	Copia	Ale	Ale74	2	0	0	0	2	0	0
mer	Copia	Ale	Ale75	3	2	2	0	1	2	0
mer	Copia	Ale	Ale8	16	2.75	3	0.25	4	11	1
mer	Copia	Ale	Ale81	3	1	2	1	1	1	1
mer	Copia	Ale	Ale87	3	2	2	0	1	2	0
mer	Copia	Ale	Ale9	5	0.666667	0.666667	0	3	2	0
mer	Copia	Angela	Angela1	4	0	0	0	4	0	0
mer	Copia	Bianca	Bianca1	79	11	14.8	3.8	5	55	19
mer	Copia	Bianca	Bianca19	10	2.33333	2.33333	0	3	7	0
mer	Copia	Bianca	Bianca2	1	0	0	0	1	0	0
mer	Copia	Bianca	Bianca3	1	0	0	0	1	0	0
mer	Copia	Bianca	Bianca4	30	5.5	6.5	1	4	22	4
mer	Copia	Bianca	Bianca6	8	6	7	1	1	6	1
mer	Copia	Bianca	Bianca7	19	2.8	2.8	0	5	14	0
mer	Copia	Bianca	Bianca8	5	4	4	0	1	4	0
mer	Copia	Ikeros	Ikeros1	136	2.35294	3	0.647059	34	80	22
mer	Copia	Ikeros	Ikeros12	31	3	5.2	2.2	5	15	11
mer	Copia	Ikeros	Ikeros13	2	1	1	0	1	1	0
mer	Copia	Ikeros	Ikeros14	5	0	4	4	1	0	4
mer	Copia	Ikeros	Ikeros3	21	1.5	1.625	0.125	8	12	1
mer	Copia	Ikeros	Ikeros30	2	1	1	0	1	1	0
mer	Copia	Ikeros	Ikeros6	39	9	12	3	3	27	9
mer	Copia	Ivana	Ivana1	88	0.64	0.76	0.12	50	32	6
mer	Copia	Ivana	Ivana10	3	0	2	2	1	0	2
mer	Copia	Ivana	Ivana111	11	2.66667	2.66667	0	3	8	0
mer	Copia	Ivana	Ivana120	6	5	5	0	1	5	0
mer	Copia	Ivana	Ivana13	1	0	0	0	1	0	0
mer	Copia	Ivana	Ivana2	10	1.25	1.5	0.25	4	5	1
mer	Copia	Ivana	Ivana242	1	0	0	0	1	0	0
mer	Copia	Ivana	Ivana247	1	0	0	0	1	0	0
mer	Copia	Ivana	Ivana28	2	0	0	0	2	0	0
mer	Copia	Ivana	Ivana29	3	0	0	0	3	0	0
mer	Copia	Ivana	Ivana35	8	2	3	1	2	4	2
mer	Copia	Ivana	Ivana36	3	0.5	0.5	0	2	1	0
mer	Copia	Ivana	Ivana49	4	3	3	0	1	3	0
mer	Copia	Ivana	Ivana5	7	0.166667	0.166667	0	6	1	0
mer	Copia	Ivana	Ivana53	5	2	4	2	1	2	2
mer	Copia	Ivana	Ivana58	1	0	0	0	1	0	0
mer	Copia	Ivana	Ivana63	1	0	0	0	1	0	0
mer	Copia	Ivana	Ivana7	4	1	1	0	2	2	0
mer	Copia	Ivana	Ivana86	4	2	3	1	1	2	1
mer	Copia	Ivana	Ivana9	2	0	0	0	2	0	0
mer	Copia	SIRE	SIRE1	949	15.4474	23.9737	8.52632	38	587	324
mer	Copia	SIRE	SIRE2	4	0	0	0	4	0	0
mer	Copia	SIRE	SIRE3	129	13	24.8	11.8	5	65	59
mer	Copia	SIRE	SIRE40	1	0	0	0	1	0	0
mer	Copia	SIRE	SIRE6	156	11.1111	16.3333	5.22222	9	100	47
mer	Copia	SIRE	SIRE67	18	13	17	4	1	13	4
mer	Copia	SIRE	SIRE7	34	5	33	28	1	5	28
mer	Copia	SIRE	SIRE76	7	5	6	1	1	5	1
mer	Copia	SIRE	SIRE9	7	0.25	0.75	0.5	4	1	2
mer	Copia	SIRE	SIRE91	1	0	0	0	1	0	0
mer	Copia	TAR	TAR1	179	1.05	3.475	2.425	40	42	97
mer	Copia	TAR	TAR2	47	1.4	2.13333	0.733333	15	21	11
mer	Copia	TAR	TAR3	120	3.16667	9	5.83333	12	38	70
mer	Copia	TAR	TAR32	200	2	199	197	1	2	197
mer	Copia	TAR	TAR5	25	4	11.5	7.5	2	8	15
mer	Copia	TAR	TAR6	64	30.5	31	0.5	2	61	1
mer	Copia	Tork	Tork1	114	2.4	3.56	1.16	25	60	29
mer	Copia	Tork	Tork10	2	0	1	1	1	0	1
mer	Copia	Tork	Tork2	276	2	16.25	14.25	16	32	228
mer	Copia	Tork	Tork21	40	36	39	3	1	36	3
mer	Copia	Tork	Tork3	95	27.3333	30.6667	3.33333	3	82	10
mer	Gypsy	Athila	Athila1	803	3.81818	72	68.1818	11	42	750
mer	Gypsy	Athila	Athila16	48	42	47	5	1	42	5
mer	Gypsy	Athila	Athila19	1	0	0	0	1	0	0
mer	Gypsy	Athila	Athila2	187	3.625	22.375	18.75	8	29	150
mer	Gypsy	Athila	Athila3	191	23	94.5	71.5	2	46	143
mer	Gypsy	Athila	Athila7	271	228	270	42	1	228	42
mer	Gypsy	CRM	CRM1	1037	3.00488	4.05854	1.05366	205	616	216
mer	Gypsy	CRM	CRM16	2	1	1	0	1	1	0
mer	Gypsy	CRM	CRM2	382	38.7143	53.5714	14.8571	7	271	104
mer	Gypsy	CRM	CRM21	1	0	0	0	1	0	0
mer	Gypsy	CRM	CRM5	46	1.46667	2.06667	0.6	15	22	9
mer	Gypsy	CRM	CRM6	1	0	0	0	1	0	0
mer	Gypsy	CRM	CRM81	10	2	9	7	1	2	7
mer	Gypsy	CRM	CRM82	1	0	0	0	1	0	0
mer	Gypsy	Ogre	Ogre1	3	0	0	0	3	0	0
mer	Gypsy	Ogre	Ogre12	4	1	1	0	2	2	0
mer	Gypsy	Ogre	Ogre24	29	0	28	28	1	0	28
mer	Gypsy	Ogre	Ogre4	351	7.93333	10.7	2.76667	30	238	83
mer	Gypsy	Ogre	Ogre49	1	0	0	0	1	0	0
mer	Gypsy	Ogre	Ogre6	39	25	38	13	1	25	13
mer	Gypsy	Ogre	Ogre7	53	0	0	0	53	0	0
mer	Gypsy	Ogre	Ogre8	312	54	77	23	4	216	92
mer	Gypsy	Reina	Reina10	4	3	3	0	1	3	0
mer	Gypsy	Reina	Reina100	2	1	1	0	1	1	0
mer	Gypsy	Reina	Reina108	2	1	1	0	1	1	0
mer	Gypsy	Reina	Reina11	1	0	0	0	1	0	0
mer	Gypsy	Reina	Reina13	1	0	0	0	1	0	0
mer	Gypsy	Reina	Reina132	1	0	0	0	1	0	0
mer	Gypsy	Reina	Reina133	3	2	2	0	1	2	0
mer	Gypsy	Reina	Reina135	2	1	1	0	1	1	0
mer	Gypsy	Reina	Reina142	2	0	0	0	2	0	0
mer	Gypsy	Reina	Reina147	2	0	0	0	2	0	0
mer	Gypsy	Reina	Reina148	1	0	0	0	1	0	0
mer	Gypsy	Reina	Reina149	4	0.5	1	0.5	2	1	1
mer	Gypsy	Reina	Reina15	1	0	0	0	1	0	0
mer	Gypsy	Reina	Reina150	1	0	0	0	1	0	0
mer	Gypsy	Reina	Reina153	1	0	0	0	1	0	0
mer	Gypsy	Reina	Reina158	1	0	0	0	1	0	0
mer	Gypsy	Reina	Reina16	1	0	0	0	1	0	0
mer	Gypsy	Reina	Reina168	1	0	0	0	1	0	0
mer	Gypsy	Reina	Reina172	3	0.5	0.5	0	2	1	0
mer	Gypsy	Reina	Reina196	1	0	0	0	1	0	0
mer	Gypsy	Reina	Reina20	3	2	2	0	1	2	0
mer	Gypsy	Reina	Reina212	2	0	0	0	2	0	0
mer	Gypsy	Reina	Reina214	1	0	0	0	1	0	0
mer	Gypsy	Reina	Reina215	1	0	0	0	1	0	0
mer	Gypsy	Reina	Reina22	1	0	0	0	1	0	0
mer	Gypsy	Reina	Reina23	3	0.5	0.5	0	2	1	0
mer	Gypsy	Reina	Reina230	1	0	0	0	1	0	0
mer	Gypsy	Reina	Reina232	1	0	0	0	1	0	0
mer	Gypsy	Reina	Reina240	1	0	0	0	1	0	0
mer	Gypsy	Reina	Reina25	1	0	0	0	1	0	0
mer	Gypsy	Reina	Reina250	1	0	0	0	1	0	0
mer	Gypsy	Reina	Reina254	1	0	0	0	1	0	0
mer	Gypsy	Reina	Reina261	1	0	0	0	1	0	0
mer	Gypsy	Reina	Reina266	1	0	0	0	1	0	0
mer	Gypsy	Reina	Reina27	1	0	0	0	1	0	0
mer	Gypsy	Reina	Reina279	1	0	0	0	1	0	0
mer	Gypsy	Reina	Reina283	1	0	0	0	1	0	0
mer	Gypsy	Reina	Reina285	6	1	5	4	1	1	4
mer	Gypsy	Reina	Reina289	1	0	0	0	1	0	0
mer	Gypsy	Reina	Reina318	1	0	0	0	1	0	0
mer	Gypsy	Reina	Reina331	1	0	0	0	1	0	0
mer	Gypsy	Reina	Reina345	2	1	1	0	1	1	0
mer	Gypsy	Reina	Reina348	1	0	0	0	1	0	0
mer	Gypsy	Reina	Reina35	1	0	0	0	1	0	0
mer	Gypsy	Reina	Reina356	1	0	0	0	1	0	0
mer	Gypsy	Reina	Reina359	2	1	1	0	1	1	0
mer	Gypsy	Reina	Reina36	26	7	7.66667	0.666667	3	21	2
mer	Gypsy	Reina	Reina37	1	0	0	0	1	0	0
mer	Gypsy	Reina	Reina375	5	4	4	0	1	4	0
mer	Gypsy	Reina	Reina377	1	0	0	0	1	0	0
mer	Gypsy	Reina	Reina378	3	2	2	0	1	2	0
mer	Gypsy	Reina	Reina379	1	0	0	0	1	0	0
mer	Gypsy	Reina	Reina38	1	0	0	0	1	0	0
mer	Gypsy	Reina	Reina386	1	0	0	0	1	0	0
mer	Gypsy	Reina	Reina392	1	0	0	0	1	0	0
mer	Gypsy	Reina	Reina396	2	1	1	0	1	1	0
mer	Gypsy	Reina	Reina47	1	0	0	0	1	0	0
mer	Gypsy	Reina	Reina51	1	0	0	0	1	0	0
mer	Gypsy	Reina	Reina55	2	1	1	0	1	1	0
mer	Gypsy	Reina	Reina61	1	0	0	0	1	0	0
mer	Gypsy	Reina	Reina65	1	0	0	0	1	0	0
mer	Gypsy	Reina	Reina74	5	0.666667	0.666667	0	3	2	0
mer	Gypsy	Reina	Reina78	1	0	0	0	1	0	0
mer	Gypsy	Reina	Reina79	1	0	0	0	1	0	0
mer	Gypsy	Reina	Reina80	2	0	0	0	2	0	0
mer	Gypsy	Reina	Reina84	2	1	1	0	1	1	0
mer	Gypsy	Reina	Reina87	1	0	0	0	1	0	0
mer	Gypsy	Reina	Reina88	1	0	0	0	1	0	0
mer	Gypsy	Reina	Reina89	2	0	1	1	1	0	1
mer	Gypsy	Reina	Reina92	1	0	0	0	1	0	0
mer	Gypsy	Reina	Reina97	1	0	0	0	1	0	0
mer	Gypsy	Reina	Reina99	1	0	0	0	1	0	0
mer	Gypsy	Retand	Retand11	279	15.8	54.8	39	5	79	195
mer	Gypsy	Retand	Retand13	119	4.77778	5.61111	0.833333	18	86	15
mer	Gypsy	Retand	Retand15	7	2.5	2.5	0	2	5	0
mer	Gypsy	Retand	Retand17	42	12.3333	13	0.666667	3	37	2
mer	Gypsy	Retand	Retand175	26	16	25	9	1	16	9
mer	Gypsy	Retand	Retand186	6	4	5	1	1	4	1
mer	Gypsy	Retand	Retand196	10	2	9	7	1	2	7
mer	Gypsy	Retand	Retand20	25	7.5	11.5	4	2	15	8
mer	Gypsy	Retand	Retand23	75	6.5	17.75	11.25	4	26	45
mer	Gypsy	Retand	Retand3	219	0.578947	1.30526	0.726316	95	55	69
mer	Gypsy	Retand	Retand37	8	6	7	1	1	6	1
mer	Gypsy	Retand	Retand4	348	4.63793	5	0.362069	58	269	21
mer	Gypsy	Retand	Retand5	623	7.83333	8.43939	0.606061	66	517	40
mer	Gypsy	Retand	Retand6	254	4.14706	6.47059	2.32353	34	141	79
mer	Gypsy	Retand	Retand73	52	10	51	41	1	10	41
mer	Gypsy	Retand	Retand8	341	10.1364	14.5	4.36364	22	223	96
mer	Gypsy	Tekay	Tekay1	1208	10.75	20.5714	9.82143	56	602	550
mer	Gypsy	Tekay	Tekay112	4	0	3	3	1	0	3
mer	Gypsy	Tekay	Tekay113	2	0	1	1	1	0	1
mer	Gypsy	Tekay	Tekay115	35	0	34	34	1	0	34
mer	Gypsy	Tekay	Tekay120	1	0	0	0	1	0	0
mer	Gypsy	Tekay	Tekay129	20	15	19	4	1	15	4
mer	Gypsy	Tekay	Tekay14	979	2.99213	6.70866	3.71654	127	380	472
mer	Gypsy	Tekay	Tekay153	294	51.4	57.8	6.4	5	257	32
mer	Gypsy	Tekay	Tekay158	2	0	1	1	1	0	1
mer	Gypsy	Tekay	Tekay159	1	0	0	0	1	0	0
mer	Gypsy	Tekay	Tekay164	1	0	0	0	1	0	0
mer	Gypsy	Tekay	Tekay169	184	130	183	53	1	130	53
mer	Gypsy	Tekay	Tekay189	1	0	0	0	1	0	0
mer	Gypsy	Tekay	Tekay190	137	117	136	19	1	117	19
mer	Gypsy	Tekay	Tekay195	298	0	297	297	1	0	297
mer	Gypsy	Tekay	Tekay201	20	12	19	7	1	12	7
mer	Gypsy	Tekay	Tekay209	19	16	18	2	1	16	2
mer	Gypsy	Tekay	Tekay218	73	0	72	72	1	0	72
mer	Gypsy	Tekay	Tekay230	56	47	55	8	1	47	8
mer	Gypsy	Tekay	Tekay248	965	923	964	41	1	923	41
mer	Gypsy	Tekay	Tekay25	1950	0.842415	1.87187	1.02946	679	572	699
mer	Gypsy	Tekay	Tekay254	37	35	36	1	1	35	1
mer	Gypsy	Tekay	Tekay256	476	463	475	12	1	463	12
mer	Gypsy	Tekay	Tekay29	44	2	43	41	1	2	41
mer	Gypsy	Tekay	Tekay38	267	8.8	16.8	8	15	132	120
mer	Gypsy	Tekay	Tekay58	1458	3.72321	12.0179	8.29464	112	417	929
mer	Gypsy	Tekay	Tekay89	7	0.5	2.5	2	2	1	4
mer	Gypsy	Tekay	Tekay93	8	3	7	4	1	3	4
mey	Copia	Ale	Ale10	15	5.5	6.5	1	2	11	2
mey	Copia	Ale	Ale106	15	1.8	2	0.2	5	9	1
mey	Copia	Ale	Ale108	27	4	5.75	1.75	4	16	7
mey	Copia	Ale	Ale11	56	1.25	2.5	1.25	16	20	20
mey	Copia	Ale	Ale121	4	0.333333	0.333333	0	3	1	0
mey	Copia	Ale	Ale140	8	1.66667	1.66667	0	3	5	0
mey	Copia	Ale	Ale141	4	0.333333	0.333333	0	3	1	0
mey	Copia	Ale	Ale142	3	0	0	0	3	0	0
mey	Copia	Ale	Ale158	2	0	0	0	2	0	0
mey	Copia	Ale	Ale162	5	1.5	1.5	0	2	3	0
mey	Copia	Ale	Ale167	15	5.5	6.5	1	2	11	2
mey	Copia	Ale	Ale169	10	3.5	4	0.5	2	7	1
mey	Copia	Ale	Ale172	4	1	1	0	2	2	0
mey	Copia	Ale	Ale184	2	0	0	0	2	0	0
mey	Copia	Ale	Ale188	4	1	1	0	2	2	0
mey	Copia	Ale	Ale19	27	1	1.25	0.25	12	12	3
mey	Copia	Ale	Ale195	2	0	0	0	2	0	0
mey	Copia	Ale	Ale2	89	0.625	0.854167	0.229167	48	30	11
mey	Copia	Ale	Ale204	5	0.666667	0.666667	0	3	2	0
mey	Copia	Ale	Ale207	14	0.8	1.8	1	5	4	5
mey	Copia	Ale	Ale210	4	1	1	0	2	2	0
mey	Copia	Ale	Ale218	165	140	164	24	1	140	24
mey	Copia	Ale	Ale229	4	3	3	0	1	3	0
mey	Copia	Ale	Ale241	6	3	5	2	1	3	2
mey	Copia	Ale	Ale249	3	2	2	0	1	2	0
mey	Copia	Ale	Ale268	1	0	0	0	1	0	0
mey	Copia	Ale	Ale269	3	2	2	0	1	2	0
mey	Copia	Ale	Ale27	33	1.30769	1.53846	0.230769	13	17	3
mey	Copia	Ale	Ale270	5	4	4	0	1	4	0
mey	Copia	Ale	Ale273	1	0	0	0	1	0	0
mey	Copia	Ale	Ale280	1	0	0	0	1	0	0
mey	Copia	Ale	Ale285	3	2	2	0	1	2	0
mey	Copia	Ale	Ale288	1	0	0	0	1	0	0
mey	Copia	Ale	Ale291	3	2	2	0	1	2	0
mey	Copia	Ale	Ale296	1	0	0	0	1	0	0
mey	Copia	Ale	Ale298	3	2	2	0	1	2	0
mey	Copia	Ale	Ale299	2	1	1	0	1	1	0
mey	Copia	Ale	Ale3	66	2.33333	3.4	1.06667	15	35	16
mey	Copia	Ale	Ale300	1	0	0	0	1	0	0
mey	Copia	Ale	Ale303	4	3	3	0	1	3	0
mey	Copia	Ale	Ale310	1	0	0	0	1	0	0
mey	Copia	Ale	Ale311	2	1	1	0	1	1	0
mey	Copia	Ale	Ale312	3	2	2	0	1	2	0
mey	Copia	Ale	Ale313	1	0	0	0	1	0	0
mey	Copia	Ale	Ale314	1	0	0	0	1	0	0
mey	Copia	Ale	Ale316	1	0	0	0	1	0	0
mey	Copia	Ale	Ale327	6	5	5	0	1	5	0
mey	Copia	Ale	Ale330	5	4	4	0	1	4	0
mey	Copia	Ale	Ale331	3	2	2	0	1	2	0
mey	Copia	Ale	Ale348	3	2	2	0	1	2	0
mey	Copia	Ale	Ale352	1	0	0	0	1	0	0
mey	Copia	Ale	Ale357	7	5	6	1	1	5	1
mey	Copia	Ale	Ale358	2	1	1	0	1	1	0
mey	Copia	Ale	Ale367	6	5	5	0	1	5	0
mey	Copia	Ale	Ale371	5	4	4	0	1	4	0
mey	Copia	Ale	Ale372	4	3	3	0	1	3	0
mey	Copia	Ale	Ale375	1	0	0	0	1	0	0
mey	Copia	Ale	Ale377	1	0	0	0	1	0	0
mey	Copia	Ale	Ale378	4	3	3	0	1	3	0
mey	Copia	Ale	Ale381	1	0	0	0	1	0	0
mey	Copia	Ale	Ale382	1	0	0	0	1	0	0
mey	Copia	Ale	Ale383	3	0	2	2	1	0	2
mey	Copia	Ale	Ale39	17	0.888889	0.888889	0	9	8	0
mey	Copia	Ale	Ale390	1	0	0	0	1	0	0
mey	Copia	Ale	Ale392	3	1	2	1	1	1	1
mey	Copia	Ale	Ale393	4	3	3	0	1	3	0
mey	Copia	Ale	Ale395	1	0	0	0	1	0	0
mey	Copia	Ale	Ale396	6	1	2	1	2	2	2
mey	Copia	Ale	Ale402	1	0	0	0	1	0	0
mey	Copia	Ale	Ale407	2	1	1	0	1	1	0
mey	Copia	Ale	Ale420	12	6	11	5	1	6	5
mey	Copia	Ale	Ale423	1	0	0	0	1	0	0
mey	Copia	Ale	Ale434	8	6	7	1	1	6	1
mey	Copia	Ale	Ale458	1	0	0	0	1	0	0
mey	Copia	Ale	Ale47	8	1	1	0	4	4	0
mey	Copia	Ale	Ale71	6	0	0	0	6	0	0
mey	Copia	Ale	Ale73	8	0.333333	0.333333	0	6	2	0
mey	Copia	Ale	Ale75	4	1	1	0	2	2	0
mey	Copia	Ale	Ale86	15	1.8	2	0.2	5	9	1
mey	Copia	Ale	Ale88	10	0.8	1	0.2	5	4	1
mey	Copia	Ale	Ale99	7	0.75	0.75	0	4	3	0
mey	Copia	Angela	Angela1	1521	16.0857	20.7286	4.64286	70	1126	325
mey	Copia	Angela	Angela2	221	5.71875	5.90625	0.1875	32	183	6
mey	Copia	Angela	Angela21	2	1	1	0	1	1	0
mey	Copia	Angela	Angela33	1	0	0	0	1	0	0
mey	Copia	Bianca	Bianca10	47	2.27273	3.27273	1	11	25	11
mey	Copia	Bianca	Bianca12	33	1.33333	1.75	0.416667	12	16	5
mey	Copia	Bianca	Bianca18	337	88.3333	111.333	23	3	265	69
mey	Copia	Bianca	Bianca22	74	21	23.6667	2.66667	3	63	8
mey	Copia	Bianca	Bianca31	11	3	4.5	1.5	2	6	3
mey	Copia	Bianca	Bianca32	9	3.5	3.5	0	2	7	0
mey	Copia	Bianca	Bianca33	8	3	3	0	2	6	0
mey	Copia	Bianca	Bianca34	2	1	1	0	1	1	0
mey	Copia	Bianca	Bianca48	14	3.33333	3.66667	0.333333	3	10	1
mey	Copia	Bianca	Bianca50	12	5	5	0	2	10	0
mey	Copia	Bianca	Bianca53	3	2	2	0	1	2	0
mey	Copia	Bianca	Bianca54	9	7	8	1	1	7	1
mey	Copia	Bianca	Bianca55	2	1	1	0	1	1	0
mey	Copia	Bianca	Bianca57	7	4	6	2	1	4	2
mey	Copia	Bianca	Bianca58	2	0	1	1	1	0	1
mey	Copia	Ikeros	Ikeros10	104	5.57143	6.42857	0.857143	14	78	12
mey	Copia	Ikeros	Ikeros17	30	11	14	3	2	22	6
mey	Copia	Ikeros	Ikeros19	43	11.5	20.5	9	2	23	18
mey	Copia	Ikeros	Ikeros2	482	1.57471	1.77011	0.195402	174	274	34
mey	Copia	Ikeros	Ikeros20	61	12.6667	19.3333	6.66667	3	38	20
mey	Copia	Ikeros	Ikeros24	1	0	0	0	1	0	0
mey	Copia	Ikeros	Ikeros25	14	12	13	1	1	12	1
mey	Copia	Ikeros	Ikeros26	37	13	17.5	4.5	2	26	9
mey	Copia	Ikeros	Ikeros28	13	6	12	6	1	6	6
mey	Copia	Ikeros	Ikeros29	5	3	4	1	1	3	1
mey	Copia	Ikeros	Ikeros31	15	11	14	3	1	11	3
mey	Copia	Ikeros	Ikeros36	26	21	25	4	1	21	4
mey	Copia	Ikeros	Ikeros41	210	207	209	2	1	207	2
mey	Copia	Ikeros	Ikeros44	6	5	5	0	1	5	0
mey	Copia	Ikeros	Ikeros8	483	15.2727	20.9545	5.68182	22	336	125
mey	Copia	Ivana	Ivana104	15	4	6.5	2.5	2	8	5
mey	Copia	Ivana	Ivana106	5	1	1.5	0.5	2	2	1
mey	Copia	Ivana	Ivana109	4	1	1	0	2	2	0
mey	Copia	Ivana	Ivana112	5	1.5	1.5	0	2	3	0
mey	Copia	Ivana	Ivana113	3	0.5	0.5	0	2	1	0
mey	Copia	Ivana	Ivana118	2	0	0	0	2	0	0
mey	Copia	Ivana	Ivana119	10	2.5	4	1.5	2	5	3
mey	Copia	Ivana	Ivana125	3	0.5	0.5	0	2	1	0
mey	Copia	Ivana	Ivana133	1	0	0	0	1	0	0
mey	Copia	Ivana	Ivana134	25	6	11.5	5.5	2	12	11
mey	Copia	Ivana	Ivana135	72	11.3333	23	11.6667	3	34	35
mey	Copia	Ivana	Ivana136	2	0	1	1	1	0	1
mey	Copia	Ivana	Ivana137	22	7.5	10	2.5	2	15	5
mey	Copia	Ivana	Ivana138	1	0	0	0	1	0	0
mey	Copia	Ivana	Ivana14	65	2.05882	2.82353	0.764706	17	35	13
mey	Copia	Ivana	Ivana140	5	1	4	3	1	1	3
mey	Copia	Ivana	Ivana141	6	5	5	0	1	5	0
mey	Copia	Ivana	Ivana142	3	0	2	2	1	0	2
mey	Copia	Ivana	Ivana146	56	32	55	23	1	32	23
mey	Copia	Ivana	Ivana149	16	1	15	14	1	1	14
mey	Copia	Ivana	Ivana155	4	2	3	1	1	2	1
mey	Copia	Ivana	Ivana159	2	1	1	0	1	1	0
mey	Copia	Ivana	Ivana162	9	3	8	5	1	3	5
mey	Copia	Ivana	Ivana163	4	2	3	1	1	2	1
mey	Copia	Ivana	Ivana164	4	3	3	0	1	3	0
mey	Copia	Ivana	Ivana167	4	3	3	0	1	3	0
mey	Copia	Ivana	Ivana168	3	0	2	2	1	0	2
mey	Copia	Ivana	Ivana169	7	6	6	0	1	6	0
mey	Copia	Ivana	Ivana170	1	0	0	0	1	0	0
mey	Copia	Ivana	Ivana172	7	3	6	3	1	3	3
mey	Copia	Ivana	Ivana175	83	11	82	71	1	11	71
mey	Copia	Ivana	Ivana177	1	0	0	0	1	0	0
mey	Copia	Ivana	Ivana180	2	1	1	0	1	1	0
mey	Copia	Ivana	Ivana181	78	39	77	38	1	39	38
mey	Copia	Ivana	Ivana182	10	6	9	3	1	6	3
mey	Copia	Ivana	Ivana188	5	1.5	1.5	0	2	3	0
mey	Copia	Ivana	Ivana189	2	1	1	0	1	1	0
mey	Copia	Ivana	Ivana190	2	1	1	0	1	1	0
mey	Copia	Ivana	Ivana191	10	6	9	3	1	6	3
mey	Copia	Ivana	Ivana193	5	4	4	0	1	4	0
mey	Copia	Ivana	Ivana195	1	0	0	0	1	0	0
mey	Copia	Ivana	Ivana197	6	2	5	3	1	2	3
mey	Copia	Ivana	Ivana198	3	0	2	2	1	0	2
mey	Copia	Ivana	Ivana201	2	1	1	0	1	1	0
mey	Copia	Ivana	Ivana204	8	7	7	0	1	7	0
mey	Copia	Ivana	Ivana205	5	4	4	0	1	4	0
mey	Copia	Ivana	Ivana207	1	0	0	0	1	0	0
mey	Copia	Ivana	Ivana21	29	1	1.63636	0.636364	11	11	7
mey	Copia	Ivana	Ivana210	3	1	2	1	1	1	1
mey	Copia	Ivana	Ivana211	8	6	7	1	1	6	1
mey	Copia	Ivana	Ivana212	4	3	3	0	1	3	0
mey	Copia	Ivana	Ivana219	1	0	0	0	1	0	0
mey	Copia	Ivana	Ivana22	51	3.18182	3.63636	0.454545	11	35	5
mey	Copia	Ivana	Ivana221	3	2	2	0	1	2	0
mey	Copia	Ivana	Ivana222	1	0	0	0	1	0	0
mey	Copia	Ivana	Ivana223	5	0	4	4	1	0	4
mey	Copia	Ivana	Ivana224	3	2	2	0	1	2	0
mey	Copia	Ivana	Ivana227	4	1	3	2	1	1	2
mey	Copia	Ivana	Ivana228	2	0	1	1	1	0	1
mey	Copia	Ivana	Ivana229	5	4	4	0	1	4	0
mey	Copia	Ivana	Ivana23	42	2	2.81818	0.818182	11	22	9
mey	Copia	Ivana	Ivana230	6	5	5	0	1	5	0
mey	Copia	Ivana	Ivana231	10	1	2.33333	1.33333	3	3	4
mey	Copia	Ivana	Ivana232	1	0	0	0	1	0	0
mey	Copia	Ivana	Ivana244	1	0	0	0	1	0	0
mey	Copia	Ivana	Ivana245	13	10	12	2	1	10	2
mey	Copia	Ivana	Ivana31	45	1.8	3.5	1.7	10	18	17
mey	Copia	Ivana	Ivana37	32	1.21429	1.28571	0.0714286	14	17	1
mey	Copia	Ivana	Ivana4	118	1.83871	2.80645	0.967742	31	57	30
mey	Copia	Ivana	Ivana40	61	3.125	6.625	3.5	8	25	28
mey	Copia	Ivana	Ivana43	33	1.23077	1.53846	0.307692	13	16	4
mey	Copia	Ivana	Ivana45	33	1.33333	2.66667	1.33333	9	12	12
mey	Copia	Ivana	Ivana46	22	0.571429	2.14286	1.57143	7	4	11
mey	Copia	Ivana	Ivana52	7	0.333333	1.33333	1	3	1	3
mey	Copia	Ivana	Ivana54	4	0.333333	0.333333	0	3	1	0
mey	Copia	Ivana	Ivana6	112	2.73077	3.30769	0.576923	26	71	15
mey	Copia	Ivana	Ivana64	6	0.2	0.2	0	5	1	0
mey	Copia	Ivana	Ivana65	60	1.66667	5.66667	4	9	15	36
mey	Copia	Ivana	Ivana66	10	1.5	1.5	0	4	6	0
mey	Copia	Ivana	Ivana67	92	3.375	10.5	7.125	8	27	57
mey	Copia	Ivana	Ivana69	20	1.28571	1.85714	0.571429	7	9	4
mey	Copia	Ivana	Ivana72	4	0	0	0	4	0	0
mey	Copia	Ivana	Ivana76	14	2.66667	3.66667	1	3	8	3
mey	Copia	Ivana	Ivana79	20	5.33333	5.66667	0.333333	3	16	1
mey	Copia	Ivana	Ivana85	13	3.33333	3.33333	0	3	10	0
mey	Copia	Ivana	Ivana92	12	4	5	1	2	8	2
mey	Copia	Ivana	Ivana95	12	3	3	0	3	9	0
mey	Copia	Ivana	Ivana99	10	4	4	0	2	8	0
mey	Copia	SIRE	SIRE14	707	4.34375	21.0938	16.75	32	139	536
mey	Copia	SIRE	SIRE27	21	1.66667	6	4.33333	3	5	13
mey	Copia	SIRE	SIRE29	12	3	5	2	2	6	4
mey	Copia	SIRE	SIRE4	1123	8.42529	11.908	3.48276	87	733	303
mey	Copia	SIRE	SIRE46	1	0	0	0	1	0	0
mey	Copia	SIRE	SIRE5	459	1.36364	12.9091	11.5455	33	45	381
mey	Copia	SIRE	SIRE63	238	63.5	118	54.5	2	127	109
mey	Copia	SIRE	SIRE69	4	1	1	0	2	2	0
mey	Copia	SIRE	SIRE72	64	36	63	27	1	36	27
mey	Copia	SIRE	SIRE73	6	5	5	0	1	5	0
mey	Copia	SIRE	SIRE75	162	100	161	61	1	100	61
mey	Copia	SIRE	SIRE8	126	5.5	6.875	1.375	16	88	22
mey	Copia	SIRE	SIRE85	357	291	356	65	1	291	65
mey	Copia	SIRE	SIRE86	4	3	3	0	1	3	0
mey	Copia	TAR	TAR1	215	3.53846	7.26923	3.73077	26	92	97
mey	Copia	TAR	TAR37	514	445	513	68	1	445	68
mey	Copia	Tork	Tork1	1	0	0	0	1	0	0
mey	Copia	Tork	Tork3	183	32.6	35.6	3	5	163	15
mey	Copia	Tork	Tork4	115	97	114	17	1	97	17
mey	Copia	mixture	NA	10	6	9	3	1	6	3
mey	Gypsy	CRM	CRM1	1907	10.3411	13.7829	3.44186	129	1334	444
mey	Gypsy	CRM	CRM10	72	1.70833	2	0.291667	24	41	7
mey	Gypsy	CRM	CRM100	1	0	0	0	1	0	0
mey	Gypsy	CRM	CRM104	1059	1023	1058	35	1	1023	35
mey	Gypsy	CRM	CRM11	21	8	9.5	1.5	2	16	3
mey	Gypsy	CRM	CRM12	18	2	2	0	6	12	0
mey	Gypsy	CRM	CRM13	63	2.83333	4.25	1.41667	12	34	17
mey	Gypsy	CRM	CRM14	42	5.33333	6	0.666667	6	32	4
mey	Gypsy	CRM	CRM15	148	7.125	8.25	1.125	16	114	18
mey	Gypsy	CRM	CRM16	32	13	15	2	2	26	4
mey	Gypsy	CRM	CRM18	260	21.7	25	3.3	10	217	33
mey	Gypsy	CRM	CRM2	2969	4.30025	6.36725	2.067	403	1733	833
mey	Gypsy	CRM	CRM20	61	5.22222	5.77778	0.555556	9	47	5
mey	Gypsy	CRM	CRM25	175	38	42.75	4.75	4	152	19
mey	Gypsy	CRM	CRM27	85	17.5	20.25	2.75	4	70	11
mey	Gypsy	CRM	CRM3	176	2.26	2.52	0.26	50	113	13
mey	Gypsy	CRM	CRM30	50	11.6667	15.6667	4	3	35	12
mey	Gypsy	CRM	CRM35	48	17	23	6	2	34	12
mey	Gypsy	CRM	CRM38	13	4	5.5	1.5	2	8	3
mey	Gypsy	CRM	CRM39	261	109	129.5	20.5	2	218	41
mey	Gypsy	CRM	CRM4	214	0.583333	0.783333	0.2	120	70	24
mey	Gypsy	CRM	CRM43	3	0	2	2	1	0	2
mey	Gypsy	CRM	CRM51	74	4	73	69	1	4	69
mey	Gypsy	CRM	CRM53	93	68	92	24	1	68	24
mey	Gypsy	CRM	CRM59	16	8	15	7	1	8	7
mey	Gypsy	CRM	CRM6	104	7	8.45455	1.45455	11	77	16
mey	Gypsy	CRM	CRM60	20	12	19	7	1	12	7
mey	Gypsy	CRM	CRM61	6	0	5	5	1	0	5
mey	Gypsy	CRM	CRM65	12	8	11	3	1	8	3
mey	Gypsy	CRM	CRM66	27	17	26	9	1	17	9
mey	Gypsy	CRM	CRM7	1028	9.40278	13.2778	3.875	72	677	279
mey	Gypsy	CRM	CRM71	41	36	40	4	1	36	4
mey	Gypsy	CRM	CRM78	328	299	327	28	1	299	28
mey	Gypsy	CRM	CRM79	71	63	70	7	1	63	7
mey	Gypsy	CRM	CRM89	173	162	172	10	1	162	10
mey	Gypsy	CRM	CRM93	444	428	443	15	1	428	15
mey	Gypsy	CRM	CRM95	444	422	443	21	1	422	21
mey	Gypsy	CRM	CRM96	13	11	12	1	1	11	1
mey	Gypsy	Ogre	Ogre10	153	4.47368	7.05263	2.57895	19	85	49
mey	Gypsy	Ogre	Ogre101	67	22	66	44	1	22	44
mey	Gypsy	Ogre	Ogre110	461	442	460	18	1	442	18
mey	Gypsy	Ogre	Ogre112	171	154	170	16	1	154	16
mey	Gypsy	Ogre	Ogre117	13	5	12	7	1	5	7
mey	Gypsy	Ogre	Ogre120	5	1	4	3	1	1	3
mey	Gypsy	Ogre	Ogre130	13	0	12	12	1	0	12
mey	Gypsy	Ogre	Ogre143	247	109	246	137	1	109	137
mey	Gypsy	Ogre	Ogre15	67	0.888889	6.44444	5.55556	9	8	50
mey	Gypsy	Ogre	Ogre17	394	36.6667	64.6667	28	6	220	168
mey	Gypsy	Ogre	Ogre2	8347	2.10173	3.9655	1.86377	1681	3533	3133
mey	Gypsy	Ogre	Ogre22	200	29.1667	32.3333	3.16667	6	175	19
mey	Gypsy	Ogre	Ogre29	224	78.5	111	32.5	2	157	65
mey	Gypsy	Ogre	Ogre32	2132	480.5	1065	584.5	2	961	1169
mey	Gypsy	Ogre	Ogre39	1560	1348	1559	211	1	1348	211
mey	Gypsy	Ogre	Ogre42	1	0	0	0	1	0	0
mey	Gypsy	Ogre	Ogre55	1	0	0	0	1	0	0
mey	Gypsy	Ogre	Ogre61	35	22	34	12	1	22	12
mey	Gypsy	Ogre	Ogre64	160	47.5	79	31.5	2	95	63
mey	Gypsy	Ogre	Ogre65	65	54	64	10	1	54	10
mey	Gypsy	Ogre	Ogre71	293	140	292	152	1	140	152
mey	Gypsy	Ogre	Ogre72	14	10	13	3	1	10	3
mey	Gypsy	Ogre	Ogre88	80	26	79	53	1	26	53
mey	Gypsy	Ogre	Ogre9	196	5.5	6.53846	1.03846	26	143	27
mey	Gypsy	Reina	Reina1	143	0.923077	2.66667	1.74359	39	36	68
mey	Gypsy	Reina	Reina10	36	0.5	0.5	0	24	12	0
mey	Gypsy	Reina	Reina12	2	0	0	0	2	0	0
mey	Gypsy	Reina	Reina121	1	0	0	0	1	0	0
mey	Gypsy	Reina	Reina13	13	0.181818	0.181818	0	11	2	0
mey	Gypsy	Reina	Reina134	12	3	3	0	3	9	0
mey	Gypsy	Reina	Reina14	21	0.909091	0.909091	0	11	10	0
mey	Gypsy	Reina	Reina19	20	1	1	0	10	10	0
mey	Gypsy	Reina	Reina195	7	2.5	2.5	0	2	5	0
mey	Gypsy	Reina	Reina2	14	0.166667	0.166667	0	12	2	0
mey	Gypsy	Reina	Reina21	13	0.333333	0.444444	0.111111	9	3	1
mey	Gypsy	Reina	Reina235	1	0	0	0	1	0	0
mey	Gypsy	Reina	Reina271	5	4	4	0	1	4	0
mey	Gypsy	Reina	Reina28	12	0.571429	0.714286	0.142857	7	4	1
mey	Gypsy	Reina	Reina29	12	0.5	0.5	0	8	4	0
mey	Gypsy	Reina	Reina3	37	0.941176	1.17647	0.235294	17	16	4
mey	Gypsy	Reina	Reina30	9	0.285714	0.285714	0	7	2	0
mey	Gypsy	Reina	Reina307	3	2	2	0	1	2	0
mey	Gypsy	Reina	Reina34	26	1.6	1.6	0	10	16	0
mey	Gypsy	Reina	Reina352	7	6	6	0	1	6	0
mey	Gypsy	Reina	Reina367	3	2	2	0	1	2	0
mey	Gypsy	Reina	Reina384	2	1	1	0	1	1	0
mey	Gypsy	Reina	Reina4	56	1.5	2.5	1	16	24	16
mey	Gypsy	Reina	Reina5	29	0.8125	0.8125	0	16	13	0
mey	Gypsy	Reina	Reina7	33	0.647059	0.941176	0.294118	17	11	5
mey	Gypsy	Reina	Reina71	18	2.2	2.6	0.4	5	11	2
mey	Gypsy	Reina	Reina8	43	1.6875	1.6875	0	16	27	0
mey	Gypsy	Reina	Reina9	25	1.18182	1.27273	0.0909091	11	13	1
mey	Gypsy	Reina	Reina96	1	0	0	0	1	0	0
mey	Gypsy	Retand	Retand10	136	0.814815	4.03704	3.22222	27	22	87
mey	Gypsy	Retand	Retand100	1	0	0	0	1	0	0
mey	Gypsy	Retand	Retand101	3	1	2	1	1	1	1
mey	Gypsy	Retand	Retand102	3	0	2	2	1	0	2
mey	Gypsy	Retand	Retand103	6	0	2	2	2	0	4
mey	Gypsy	Retand	Retand104	1	0	0	0	1	0	0
mey	Gypsy	Retand	Retand105	1	0	0	0	1	0	0
mey	Gypsy	Retand	Retand106	8	0	7	7	1	0	7
mey	Gypsy	Retand	Retand107	2	0	1	1	1	0	1
mey	Gypsy	Retand	Retand108	50	6	11.5	5.5	4	24	22
mey	Gypsy	Retand	Retand109	5	1	4	3	1	1	3
mey	Gypsy	Retand	Retand110	15	7	14	7	1	7	7
mey	Gypsy	Retand	Retand111	25	1	7.33333	6.33333	3	3	19
mey	Gypsy	Retand	Retand112	3	0	2	2	1	0	2
mey	Gypsy	Retand	Retand113	20	1	19	18	1	1	18
mey	Gypsy	Retand	Retand114	2	0	1	1	1	0	1
mey	Gypsy	Retand	Retand116	2	1	1	0	1	1	0
mey	Gypsy	Retand	Retand117	10	0	9	9	1	0	9
mey	Gypsy	Retand	Retand119	7	2	6	4	1	2	4
mey	Gypsy	Retand	Retand12	126	2.8	4.04	1.24	25	70	31
mey	Gypsy	Retand	Retand120	3	1	2	1	1	1	1
mey	Gypsy	Retand	Retand123	20	10	19	9	1	10	9
mey	Gypsy	Retand	Retand125	7	1	6	5	1	1	5
mey	Gypsy	Retand	Retand127	1	0	0	0	1	0	0
mey	Gypsy	Retand	Retand128	8	2	7	5	1	2	5
mey	Gypsy	Retand	Retand129	3	1	2	1	1	1	1
mey	Gypsy	Retand	Retand130	4	0	3	3	1	0	3
mey	Gypsy	Retand	Retand131	16	12	15	3	1	12	3
mey	Gypsy	Retand	Retand133	119	23.5	58.5	35	2	47	70
mey	Gypsy	Retand	Retand135	14	7	13	6	1	7	6
mey	Gypsy	Retand	Retand136	55	5	54	49	1	5	49
mey	Gypsy	Retand	Retand14	136	2.87097	3.3871	0.516129	31	89	16
mey	Gypsy	Retand	Retand140	1	0	0	0	1	0	0
mey	Gypsy	Retand	Retand141	4	0	3	3	1	0	3
mey	Gypsy	Retand	Retand142	1	0	0	0	1	0	0
mey	Gypsy	Retand	Retand143	5	1	4	3	1	1	3
mey	Gypsy	Retand	Retand144	27	0	26	26	1	0	26
mey	Gypsy	Retand	Retand145	3	0	2	2	1	0	2
mey	Gypsy	Retand	Retand146	3	0	2	2	1	0	2
mey	Gypsy	Retand	Retand147	3	2	2	0	1	2	0
mey	Gypsy	Retand	Retand149	19	0	18	18	1	0	18
mey	Gypsy	Retand	Retand150	3	1	2	1	1	1	1
mey	Gypsy	Retand	Retand160	2	1	1	0	1	1	0
mey	Gypsy	Retand	Retand161	222	20.8	43.4	22.6	5	104	113
mey	Gypsy	Retand	Retand162	41	35	40	5	1	35	5
mey	Gypsy	Retand	Retand163	13	9	12	3	1	9	3
mey	Gypsy	Retand	Retand164	11	8	10	2	1	8	2
mey	Gypsy	Retand	Retand165	21	20	20	0	1	20	0
mey	Gypsy	Retand	Retand166	36	33	35	2	1	33	2
mey	Gypsy	Retand	Retand170	52	40	51	11	1	40	11
mey	Gypsy	Retand	Retand18	1210	9.42857	42.2143	32.7857	28	264	918
mey	Gypsy	Retand	Retand194	52	46	51	5	1	46	5
mey	Gypsy	Retand	Retand196	1	0	0	0	1	0	0
mey	Gypsy	Retand	Retand2	30586	6.14988	7.21542	1.06554	3723	22896	3967
mey	Gypsy	Retand	Retand201	285	264	284	20	1	264	20
mey	Gypsy	Retand	Retand209	1	0	0	0	1	0	0
mey	Gypsy	Retand	Retand21	327	4.06667	20.8	16.7333	15	61	251
mey	Gypsy	Retand	Retand210	4	3	3	0	1	3	0
mey	Gypsy	Retand	Retand211	41	37	40	3	1	37	3
mey	Gypsy	Retand	Retand212	2333	2190	2332	142	1	2190	142
mey	Gypsy	Retand	Retand214	105	55	104	49	1	55	49
mey	Gypsy	Retand	Retand215	1	0	0	0	1	0	0
mey	Gypsy	Retand	Retand22	93	4.66667	14.5	9.83333	6	28	59
mey	Gypsy	Retand	Retand225	118	111	117	6	1	111	6
mey	Gypsy	Retand	Retand226	1	0	0	0	1	0	0
mey	Gypsy	Retand	Retand227	1	0	0	0	1	0	0
mey	Gypsy	Retand	Retand25	66	1.83333	10	8.16667	6	11	49
mey	Gypsy	Retand	Retand27	204	5	19.4	14.4	10	50	144
mey	Gypsy	Retand	Retand28	101	3.25	11.625	8.375	8	26	67
mey	Gypsy	Retand	Retand29	62	4.75	14.5	9.75	4	19	39
mey	Gypsy	Retand	Retand30	24	4.25	5	0.75	4	17	3
mey	Gypsy	Retand	Retand33	51	1.33333	16	14.6667	3	4	44
mey	Gypsy	Retand	Retand34	363	2.93333	23.2	20.2667	15	44	304
mey	Gypsy	Retand	Retand36	11	0.333333	2.66667	2.33333	3	1	7
mey	Gypsy	Retand	Retand40	55	0.8	10	9.2	5	4	46
mey	Gypsy	Retand	Retand42	28	1	13	12	2	2	24
mey	Gypsy	Retand	Retand43	22	5.5	10	4.5	2	11	9
mey	Gypsy	Retand	Retand45	54	1	17	16	3	3	48
mey	Gypsy	Retand	Retand46	78	4	25	21	3	12	63
mey	Gypsy	Retand	Retand47	7	1.33333	1.33333	0	3	4	0
mey	Gypsy	Retand	Retand48	20	3	9	6	2	6	12
mey	Gypsy	Retand	Retand49	17	4.5	7.5	3	2	9	6
mey	Gypsy	Retand	Retand50	31	2	9.33333	7.33333	3	6	22
mey	Gypsy	Retand	Retand51	29	6	13.5	7.5	2	12	15
mey	Gypsy	Retand	Retand52	13	2.5	5.5	3	2	5	6
mey	Gypsy	Retand	Retand53	4	1	1	0	2	2	0
mey	Gypsy	Retand	Retand61	41	9	19.5	10.5	2	18	21
mey	Gypsy	Retand	Retand64	104	0	103	103	1	0	103
mey	Gypsy	Retand	Retand69	1	0	0	0	1	0	0
mey	Gypsy	Retand	Retand71	6674	5231	6673	1442	1	5231	1442
mey	Gypsy	Retand	Retand72	99	67	98	31	1	67	31
mey	Gypsy	Retand	Retand75	3	0	2	2	1	0	2
mey	Gypsy	Retand	Retand79	14	8	13	5	1	8	5
mey	Gypsy	Retand	Retand80	2	0	1	1	1	0	1
mey	Gypsy	Retand	Retand82	27	2.66667	8	5.33333	3	8	16
mey	Gypsy	Retand	Retand83	21	2.5	9.5	7	2	5	14
mey	Gypsy	Retand	Retand84	11	0	10	10	1	0	10
mey	Gypsy	Retand	Retand86	1	0	0	0	1	0	0
mey	Gypsy	Retand	Retand87	2	0	1	1	1	0	1
mey	Gypsy	Retand	Retand88	4	3	3	0	1	3	0
mey	Gypsy	Retand	Retand89	62	13.5	30	16.5	2	27	33
mey	Gypsy	Retand	Retand9	1312	2.6044	6.20879	3.6044	182	474	656
mey	Gypsy	Retand	Retand90	3	0	2	2	1	0	2
mey	Gypsy	Retand	Retand91	108	13	35	22	3	39	66
mey	Gypsy	Retand	Retand92	16	1.5	7	5.5	2	3	11
mey	Gypsy	Retand	Retand93	11	1	10	9	1	1	9
mey	Gypsy	Retand	Retand94	12	5	11	6	1	5	6
mey	Gypsy	Retand	Retand95	27	5	12.5	7.5	2	10	15
mey	Gypsy	Retand	Retand96	3	0	2	2	1	0	2
mey	Gypsy	Retand	Retand97	5	0	4	4	1	0	4
mey	Gypsy	Retand	Retand98	21	7	20	13	1	7	13
mey	Gypsy	Retand	Retand99	73	4	72	68	1	4	68
mey	Gypsy	Tekay	Tekay101	19	5	18	13	1	5	13
mey	Gypsy	Tekay	Tekay103	114	30.3333	37	6.66667	3	91	20
mey	Gypsy	Tekay	Tekay111	11	0	10	10	1	0	10
mey	Gypsy	Tekay	Tekay114	122	70	121	51	1	70	51
mey	Gypsy	Tekay	Tekay124	222	184	221	37	1	184	37
mey	Gypsy	Tekay	Tekay131	2751	307.143	392	84.8571	7	2150	594
mey	Gypsy	Tekay	Tekay134	50	3	49	46	1	3	46
mey	Gypsy	Tekay	Tekay135	18	0	17	17	1	0	17
mey	Gypsy	Tekay	Tekay151	58	29	57	28	1	29	28
mey	Gypsy	Tekay	Tekay165	188	156	187	31	1	156	31
mey	Gypsy	Tekay	Tekay170	263	84	262	178	1	84	178
mey	Gypsy	Tekay	Tekay173	38	26	37	11	1	26	11
mey	Gypsy	Tekay	Tekay191	557	532	556	24	1	532	24
mey	Gypsy	Tekay	Tekay222	182	162	181	19	1	162	19
mey	Gypsy	Tekay	Tekay224	1	0	0	0	1	0	0
mey	Gypsy	Tekay	Tekay235	524	513	523	10	1	513	10
mey	Gypsy	Tekay	Tekay242	6	5	5	0	1	5	0
mey	Gypsy	Tekay	Tekay244	1121	1109	1120	11	1	1109	11
mey	Gypsy	Tekay	Tekay251	9	8	8	0	1	8	0
mey	Gypsy	Tekay	Tekay261	94	72	93	21	1	72	21
mey	Gypsy	Tekay	Tekay31	1398	7.18182	126.091	118.909	11	79	1308
mey	Gypsy	Tekay	Tekay39	11	0	0.571429	0.571429	7	0	4
mey	Gypsy	Tekay	Tekay45	275	6.2	54	47.8	5	31	239
mey	Gypsy	Tekay	Tekay47	616	9.5	15.2105	5.71053	38	361	217
mey	Gypsy	Tekay	Tekay48	29	4	28	24	1	4	24
mey	Gypsy	Tekay	Tekay54	5	1	4	3	1	1	3
mey	Gypsy	Tekay	Tekay6	39	2.83333	5.5	2.66667	6	17	16
mey	Gypsy	Tekay	Tekay70	1404	3.22581	21.6452	18.4194	62	200	1142
mey	Gypsy	Tekay	Tekay72	127	3.2	24.4	21.2	5	16	106
mey	Gypsy	Tekay	Tekay75	1372	6.98529	19.1765	12.1912	68	475	829
mey	Gypsy	Tekay	Tekay78	26	0	25	25	1	0	25
mey	Gypsy	Tekay	Tekay84	58	0	10.6	10.6	5	0	53
mey	Gypsy	Tekay	Tekay86	1655	2.45977	18.023	15.5632	87	214	1354
mey	Gypsy	Tekay	Tekay91	1986	10	992	982	2	20	1964
mey	Gypsy	Tekay	Tekay92	14	0	13	13	1	0	13
mey	Gypsy	Tekay	Tekay94	310	117	309	192	1	117	192
mey	Gypsy	Tekay	Tekay98	64	6	20.3333	14.3333	3	18	43
mey	Gypsy	Tekay	Tekay99	175	1.875	3.375	1.5	40	75	60
mey	Gypsy	mixture	NA	693	5.75	56.75	51	12	69	612
niv	Copia	Ale	Ale10	8	1.66667	1.66667	0	3	5	0
niv	Copia	Ale	Ale101	1	0	0	0	1	0	0
niv	Copia	Ale	Ale102	1	0	0	0	1	0	0
niv	Copia	Ale	Ale105	1	0	0	0	1	0	0
niv	Copia	Ale	Ale107	3	0.5	0.5	0	2	1	0
niv	Copia	Ale	Ale12	4	0.333333	0.333333	0	3	1	0
niv	Copia	Ale	Ale120	1	0	0	0	1	0	0
niv	Copia	Ale	Ale13	3	0.5	0.5	0	2	1	0
niv	Copia	Ale	Ale130	1	0	0	0	1	0	0
niv	Copia	Ale	Ale132	1	0	0	0	1	0	0
niv	Copia	Ale	Ale14	2	0	0	0	2	0	0
niv	Copia	Ale	Ale15	6	2	2	0	2	4	0
niv	Copia	Ale	Ale16	6	2	2	0	2	4	0
niv	Copia	Ale	Ale18	1	0	0	0	1	0	0
niv	Copia	Ale	Ale20	4	1	1	0	2	2	0
niv	Copia	Ale	Ale202	1	0	0	0	1	0	0
niv	Copia	Ale	Ale219	2	0	1	1	1	0	1
niv	Copia	Ale	Ale22	3	2	2	0	1	2	0
niv	Copia	Ale	Ale24	1	0	0	0	1	0	0
niv	Copia	Ale	Ale3	5	1.5	1.5	0	2	3	0
niv	Copia	Ale	Ale30	3	2	2	0	1	2	0
niv	Copia	Ale	Ale31	2	0	0	0	2	0	0
niv	Copia	Ale	Ale32	3	2	2	0	1	2	0
niv	Copia	Ale	Ale33	2	0	0	0	2	0	0
niv	Copia	Ale	Ale332	3	2	2	0	1	2	0
niv	Copia	Ale	Ale34	3	0.5	0.5	0	2	1	0
niv	Copia	Ale	Ale354	1	0	0	0	1	0	0
niv	Copia	Ale	Ale37	2	0	0	0	2	0	0
niv	Copia	Ale	Ale38	3	2	2	0	1	2	0
niv	Copia	Ale	Ale4	4	1	1	0	2	2	0
niv	Copia	Ale	Ale40	3	0	0	0	3	0	0
niv	Copia	Ale	Ale41	10	8	9	1	1	8	1
niv	Copia	Ale	Ale42	10	1.5	1.5	0	4	6	0
niv	Copia	Ale	Ale43	1	0	0	0	1	0	0
niv	Copia	Ale	Ale44	4	0	0	0	4	0	0
niv	Copia	Ale	Ale45	6	0.2	0.2	0	5	1	0
niv	Copia	Ale	Ale48	2	0	0	0	2	0	0
niv	Copia	Ale	Ale49	5	4	4	0	1	4	0
niv	Copia	Ale	Ale5	10	2.33333	2.33333	0	3	7	0
niv	Copia	Ale	Ale50	1	0	0	0	1	0	0
niv	Copia	Ale	Ale51	5	0	0.666667	0.666667	3	0	2
niv	Copia	Ale	Ale53	3	2	2	0	1	2	0
niv	Copia	Ale	Ale54	3	2	2	0	1	2	0
niv	Copia	Ale	Ale55	4	2	3	1	1	2	1
niv	Copia	Ale	Ale56	1	0	0	0	1	0	0
niv	Copia	Ale	Ale58	3	1	2	1	1	1	1
niv	Copia	Ale	Ale6	5	0	0.25	0.25	4	0	1
niv	Copia	Ale	Ale62	1	0	0	0	1	0	0
niv	Copia	Ale	Ale64	3	2	2	0	1	2	0
niv	Copia	Ale	Ale65	4	1	1	0	2	2	0
niv	Copia	Ale	Ale66	1	0	0	0	1	0	0
niv	Copia	Ale	Ale67	1	0	0	0	1	0	0
niv	Copia	Ale	Ale69	6	0.2	0.2	0	5	1	0
niv	Copia	Ale	Ale7	2	0	0	0	2	0	0
niv	Copia	Ale	Ale72	3	2	2	0	1	2	0
niv	Copia	Ale	Ale76	4	3	3	0	1	3	0
niv	Copia	Ale	Ale77	1	0	0	0	1	0	0
niv	Copia	Ale	Ale79	1	0	0	0	1	0	0
niv	Copia	Ale	Ale8	7	0.666667	1.33333	0.666667	3	2	2
niv	Copia	Ale	Ale87	3	2	2	0	1	2	0
niv	Copia	Ale	Ale9	4	1	1	0	2	2	0
niv	Copia	Ale	Ale90	1	0	0	0	1	0	0
niv	Copia	Ale	Ale92	2	0	0	0	2	0	0
niv	Copia	Ale	Ale94	2	1	1	0	1	1	0
niv	Copia	Ale	Ale98	1	0	0	0	1	0	0
niv	Copia	Angela	Angela1	85	9.66667	13.1667	3.5	6	58	21
niv	Copia	Angela	Angela34	13	5	12	7	1	5	7
niv	Copia	Angela	Angela43	239	221	238	17	1	221	17
niv	Copia	Bianca	Bianca1	34	3.16667	4.66667	1.5	6	19	9
niv	Copia	Bianca	Bianca23	1	0	0	0	1	0	0
niv	Copia	Bianca	Bianca4	15	3.66667	4	0.333333	3	11	1
niv	Copia	Bianca	Bianca6	3	1	2	1	1	1	1
niv	Copia	Ikeros	Ikeros1	69	2	4.30769	2.30769	13	26	30
niv	Copia	Ikeros	Ikeros3	18	0.5	0.5	0	12	6	0
niv	Copia	Ikeros	Ikeros6	22	5.66667	6.33333	0.666667	3	17	2
niv	Copia	Ivana	Ivana1	82	1.02703	1.21622	0.189189	37	38	7
niv	Copia	Ivana	Ivana108	1	0	0	0	1	0	0
niv	Copia	Ivana	Ivana11	6	0.2	0.2	0	5	1	0
niv	Copia	Ivana	Ivana12	4	3	3	0	1	3	0
niv	Copia	Ivana	Ivana13	6	1	1	0	3	3	0
niv	Copia	Ivana	Ivana15	1	0	0	0	1	0	0
niv	Copia	Ivana	Ivana17	6	1.5	2	0.5	2	3	1
niv	Copia	Ivana	Ivana18	3	0.5	0.5	0	2	1	0
niv	Copia	Ivana	Ivana19	4	3	3	0	1	3	0
niv	Copia	Ivana	Ivana2	16	1.5	3	1.5	4	6	6
niv	Copia	Ivana	Ivana20	3	0.5	0.5	0	2	1	0
niv	Copia	Ivana	Ivana24	4	0	3	3	1	0	3
niv	Copia	Ivana	Ivana26	3	0	0.5	0.5	2	0	1
niv	Copia	Ivana	Ivana27	3	1	2	1	1	1	1
niv	Copia	Ivana	Ivana33	1	0	0	0	1	0	0
niv	Copia	Ivana	Ivana34	3	1	2	1	1	1	1
niv	Copia	Ivana	Ivana35	3	2	2	0	1	2	0
niv	Copia	Ivana	Ivana36	5	1.5	1.5	0	2	3	0
niv	Copia	Ivana	Ivana42	4	1	1	0	2	2	0
niv	Copia	Ivana	Ivana49	3	0	2	2	1	0	2
niv	Copia	Ivana	Ivana5	2	0	0	0	2	0	0
niv	Copia	Ivana	Ivana55	1	0	0	0	1	0	0
niv	Copia	Ivana	Ivana57	5	2	4	2	1	2	2
niv	Copia	Ivana	Ivana63	4	1	1	0	2	2	0
niv	Copia	Ivana	Ivana7	6	0.5	0.5	0	4	2	0
niv	Copia	Ivana	Ivana8	1	0	0	0	1	0	0
niv	Copia	Ivana	Ivana80	2	1	1	0	1	1	0
niv	Copia	Ivana	Ivana9	9	0.8	0.8	0	5	4	0
niv	Copia	SIRE	SIRE1	419	9.82609	17.2174	7.3913	23	226	170
niv	Copia	SIRE	SIRE15	2	1	1	0	1	1	0
niv	Copia	SIRE	SIRE2	175	6	18.4444	12.4444	9	54	112
niv	Copia	SIRE	SIRE23	1	0	0	0	1	0	0
niv	Copia	SIRE	SIRE24	1	0	0	0	1	0	0
niv	Copia	SIRE	SIRE3	2	0	0	0	2	0	0
niv	Copia	SIRE	SIRE30	7	4	6	2	1	4	2
niv	Copia	SIRE	SIRE6	94	10	14.6667	4.66667	6	60	28
niv	Copia	SIRE	SIRE9	2	0	1	1	1	0	1
niv	Copia	TAR	TAR1	269	3.15625	7.40625	4.25	32	101	136
niv	Copia	TAR	TAR12	21	5	20	15	1	5	15
niv	Copia	TAR	TAR13	1	0	0	0	1	0	0
niv	Copia	TAR	TAR2	24	0.142857	0.714286	0.571429	14	2	8
niv	Copia	TAR	TAR26	8	4	7	3	1	4	3
niv	Copia	TAR	TAR3	79	1.125	3.9375	2.8125	16	18	45
niv	Copia	TAR	TAR5	31	4.5	14.5	10	2	9	20
niv	Copia	TAR	TAR6	44	13.6667	13.6667	0	3	41	0
niv	Copia	TAR	TAR7	4	3	3	0	1	3	0
niv	Copia	TAR	TAR9	1	0	0	0	1	0	0
niv	Copia	Tork	Tork1	19	0.583333	0.583333	0	12	7	0
niv	Copia	Tork	Tork15	24	22	23	1	1	22	1
niv	Copia	Tork	Tork18	27	26	26	0	1	26	0
niv	Copia	Tork	Tork2	187	1.52632	8.84211	7.31579	19	29	139
niv	Copia	Tork	Tork3	110	18.2	21	2.8	5	91	14
niv	Copia	Tork	Tork4	6	0.2	0.2	0	5	1	0
niv	Gypsy	Athila	Athila1	29	3	13.5	10.5	2	6	21
niv	Gypsy	Athila	Athila2	111	17.6667	36	18.3333	3	53	55
niv	Gypsy	Athila	Athila3	91	15.5	44.5	29	2	31	58
niv	Gypsy	CRM	CRM1	821	1.93421	2.60088	0.666667	228	441	152
niv	Gypsy	CRM	CRM16	11	4	4.5	0.5	2	8	1
niv	Gypsy	CRM	CRM2	216	26.3333	35	8.66667	6	158	52
niv	Gypsy	CRM	CRM21	1	0	0	0	1	0	0
niv	Gypsy	CRM	CRM33	214	33	213	180	1	33	180
niv	Gypsy	CRM	CRM46	2	1	1	0	1	1	0
niv	Gypsy	CRM	CRM5	36	3	4.14286	1.14286	7	21	8
niv	Gypsy	CRM	CRM69	1	0	0	0	1	0	0
niv	Gypsy	Ogre	Ogre116	39	34	38	4	1	34	4
niv	Gypsy	Ogre	Ogre127	416	192	415	223	1	192	223
niv	Gypsy	Ogre	Ogre13	2	0	0	0	2	0	0
niv	Gypsy	Ogre	Ogre141	68	60	67	7	1	60	7
niv	Gypsy	Ogre	Ogre18	5	1	4	3	1	1	3
niv	Gypsy	Ogre	Ogre24	154	0	153	153	1	0	153
niv	Gypsy	Ogre	Ogre4	263	5.72414	8.06897	2.34483	29	166	68
niv	Gypsy	Ogre	Ogre7	309	9.42857	13.7143	4.28571	21	198	90
niv	Gypsy	Ogre	Ogre8	1	0	0	0	1	0	0
niv	Gypsy	Reina	Reina100	1	0	0	0	1	0	0
niv	Gypsy	Reina	Reina103	1	0	0	0	1	0	0
niv	Gypsy	Reina	Reina104	1	0	0	0	1	0	0
niv	Gypsy	Reina	Reina109	1	0	0	0	1	0	0
niv	Gypsy	Reina	Reina11	3	0.5	0.5	0	2	1	0
niv	Gypsy	Reina	Reina110	1	0	0	0	1	0	0
niv	Gypsy	Reina	Reina113	1	0	0	0	1	0	0
niv	Gypsy	Reina	Reina115	3	2	2	0	1	2	0
niv	Gypsy	Reina	Reina116	1	0	0	0	1	0	0
niv	Gypsy	Reina	Reina119	1	0	0	0	1	0	0
niv	Gypsy	Reina	Reina122	2	0	0	0	2	0	0
niv	Gypsy	Reina	Reina123	1	0	0	0	1	0	0
niv	Gypsy	Reina	Reina124	2	0	0	0	2	0	0
niv	Gypsy	Reina	Reina128	1	0	0	0	1	0	0
niv	Gypsy	Reina	Reina13	1	0	0	0	1	0	0
niv	Gypsy	Reina	Reina133	1	0	0	0	1	0	0
niv	Gypsy	Reina	Reina136	1	0	0	0	1	0	0
niv	Gypsy	Reina	Reina137	1	0	0	0	1	0	0
niv	Gypsy	Reina	Reina138	1	0	0	0	1	0	0
niv	Gypsy	Reina	Reina139	1	0	0	0	1	0	0
niv	Gypsy	Reina	Reina140	1	0	0	0	1	0	0
niv	Gypsy	Reina	Reina145	1	0	0	0	1	0	0
niv	Gypsy	Reina	Reina148	1	0	0	0	1	0	0
niv	Gypsy	Reina	Reina15	1	0	0	0	1	0	0
niv	Gypsy	Reina	Reina150	1	0	0	0	1	0	0
niv	Gypsy	Reina	Reina157	1	0	0	0	1	0	0
niv	Gypsy	Reina	Reina158	1	0	0	0	1	0	0
niv	Gypsy	Reina	Reina16	2	0	1	1	1	0	1
niv	Gypsy	Reina	Reina17	1	0	0	0	1	0	0
niv	Gypsy	Reina	Reina177	1	0	0	0	1	0	0
niv	Gypsy	Reina	Reina18	3	2	2	0	1	2	0
niv	Gypsy	Reina	Reina185	3	2	2	0	1	2	0
niv	Gypsy	Reina	Reina189	1	0	0	0	1	0	0
niv	Gypsy	Reina	Reina199	1	0	0	0	1	0	0
niv	Gypsy	Reina	Reina201	1	0	0	0	1	0	0
niv	Gypsy	Reina	Reina204	2	1	1	0	1	1	0
niv	Gypsy	Reina	Reina208	1	0	0	0	1	0	0
niv	Gypsy	Reina	Reina22	1	0	0	0	1	0	0
niv	Gypsy	Reina	Reina23	2	1	1	0	1	1	0
niv	Gypsy	Reina	Reina24	2	1	1	0	1	1	0
niv	Gypsy	Reina	Reina25	2	1	1	0	1	1	0
niv	Gypsy	Reina	Reina26	2	0	0	0	2	0	0
niv	Gypsy	Reina	Reina27	1	0	0	0	1	0	0
niv	Gypsy	Reina	Reina31	3	0.5	0.5	0	2	1	0
niv	Gypsy	Reina	Reina325	1	0	0	0	1	0	0
niv	Gypsy	Reina	Reina33	1	0	0	0	1	0	0
niv	Gypsy	Reina	Reina37	1	0	0	0	1	0	0
niv	Gypsy	Reina	Reina38	5	0.25	0.25	0	4	1	0
niv	Gypsy	Reina	Reina39	1	0	0	0	1	0	0
niv	Gypsy	Reina	Reina40	1	0	0	0	1	0	0
niv	Gypsy	Reina	Reina41	2	0	0	0	2	0	0
niv	Gypsy	Reina	Reina42	1	0	0	0	1	0	0
niv	Gypsy	Reina	Reina43	1	0	0	0	1	0	0
niv	Gypsy	Reina	Reina44	1	0	0	0	1	0	0
niv	Gypsy	Reina	Reina45	3	2	2	0	1	2	0
niv	Gypsy	Reina	Reina46	3	2	2	0	1	2	0
niv	Gypsy	Reina	Reina47	1	0	0	0	1	0	0
niv	Gypsy	Reina	Reina48	2	1	1	0	1	1	0
niv	Gypsy	Reina	Reina49	2	0	0	0	2	0	0
niv	Gypsy	Reina	Reina50	1	0	0	0	1	0	0
niv	Gypsy	Reina	Reina51	1	0	0	0	1	0	0
niv	Gypsy	Reina	Reina52	1	0	0	0	1	0	0
niv	Gypsy	Reina	Reina54	1	0	0	0	1	0	0
niv	Gypsy	Reina	Reina55	3	2	2	0	1	2	0
niv	Gypsy	Reina	Reina56	1	0	0	0	1	0	0
niv	Gypsy	Reina	Reina57	1	0	0	0	1	0	0
niv	Gypsy	Reina	Reina6	2	1	1	0	1	1	0
niv	Gypsy	Reina	Reina60	1	0	0	0	1	0	0
niv	Gypsy	Reina	Reina66	1	0	0	0	1	0	0
niv	Gypsy	Reina	Reina67	1	0	0	0	1	0	0
niv	Gypsy	Reina	Reina68	1	0	0	0	1	0	0
niv	Gypsy	Reina	Reina69	1	0	0	0	1	0	0
niv	Gypsy	Reina	Reina72	2	0	0	0	2	0	0
niv	Gypsy	Reina	Reina73	2	0	0	0	2	0	0
niv	Gypsy	Reina	Reina75	2	0	0	0	2	0	0
niv	Gypsy	Reina	Reina77	1	0	0	0	1	0	0
niv	Gypsy	Reina	Reina78	2	0	0	0	2	0	0
niv	Gypsy	Reina	Reina79	1	0	0	0	1	0	0
niv	Gypsy	Reina	Reina82	1	0	0	0	1	0	0
niv	Gypsy	Reina	Reina86	1	0	0	0	1	0	0
niv	Gypsy	Reina	Reina88	1	0	0	0	1	0	0
niv	Gypsy	Reina	Reina91	1	0	0	0	1	0	0
niv	Gypsy	Reina	Reina94	1	0	0	0	1	0	0
niv	Gypsy	Reina	Reina97	1	0	0	0	1	0	0
niv	Gypsy	Reina	Reina99	1	0	0	0	1	0	0
niv	Gypsy	Retand	Retand11	5	0	0	0	5	0	0
niv	Gypsy	Retand	Retand126	1	0	0	0	1	0	0
niv	Gypsy	Retand	Retand15	5	4	4	0	1	4	0
niv	Gypsy	Retand	Retand17	17	15	16	1	1	15	1
niv	Gypsy	Retand	Retand174	304	282	303	21	1	282	21
niv	Gypsy	Retand	Retand19	6	5	5	0	1	5	0
niv	Gypsy	Retand	Retand197	1	0	0	0	1	0	0
niv	Gypsy	Retand	Retand20	10	2	9	7	1	2	7
niv	Gypsy	Retand	Retand26	18	2	17	15	1	2	15
niv	Gypsy	Retand	Retand3	608	0.584362	1.50206	0.917695	243	142	223
niv	Gypsy	Retand	Retand4	476	2.31884	2.44928	0.130435	138	320	18
niv	Gypsy	Retand	Retand5	400	6.88571	10.4286	3.54286	35	241	124
niv	Gypsy	Retand	Retand6	181	2.90909	4.48485	1.57576	33	96	52
niv	Gypsy	Retand	Retand8	119	8.8	10.9	2.1	10	88	21
niv	Gypsy	Tekay	Tekay1	130	0.846154	9	8.15385	13	11	106
niv	Gypsy	Tekay	Tekay126	2	0	1	1	1	0	1
niv	Gypsy	Tekay	Tekay14	1160	1.54237	2.9322	1.38983	295	455	410
niv	Gypsy	Tekay	Tekay140	17	0	16	16	1	0	16
niv	Gypsy	Tekay	Tekay145	61	12	60	48	1	12	48
niv	Gypsy	Tekay	Tekay146	20	0	19	19	1	0	19
niv	Gypsy	Tekay	Tekay157	115	8	114	106	1	8	106
niv	Gypsy	Tekay	Tekay158	1	0	0	0	1	0	0
niv	Gypsy	Tekay	Tekay166	82	0	81	81	1	0	81
niv	Gypsy	Tekay	Tekay187	166	144	165	21	1	144	21
niv	Gypsy	Tekay	Tekay193	12	3	5	2	2	6	4
niv	Gypsy	Tekay	Tekay228	190	188	189	1	1	188	1
niv	Gypsy	Tekay	Tekay239	671	448	670	222	1	448	222
niv	Gypsy	Tekay	Tekay247	295	291	294	3	1	291	3
niv	Gypsy	Tekay	Tekay25	2653	1.0791	2.74718	1.66808	708	764	1181
niv	Gypsy	Tekay	Tekay254	43	41	42	1	1	41	1
niv	Gypsy	Tekay	Tekay255	651	571	650	79	1	571	79
niv	Gypsy	Tekay	Tekay29	83	0.75	19.75	19	4	3	76
niv	Gypsy	Tekay	Tekay38	127	1	3.09677	2.09677	31	31	65
niv	Gypsy	Tekay	Tekay58	765	1.144	5.12	3.976	125	143	497
niv	Gypsy	Tekay	Tekay63	1	0	0	0	1	0	0
niv	Gypsy	Tekay	Tekay68	1	0	0	0	1	0	0
niv	Gypsy	Tekay	Tekay83	36	3.33333	5	1.66667	6	20	10
off	Copia	Ale	Ale1	88	0	8.77778	8.77778	9	0	79
off	Copia	Ale	Ale10	8	0.6	0.6	0	5	3	0
off	Copia	Ale	Ale100	1	0	0	0	1	0	0
off	Copia	Ale	Ale113	2	0	0	0	2	0	0
off	Copia	Ale	Ale117	1	0	0	0	1	0	0
off	Copia	Ale	Ale12	6	5	5	0	1	5	0
off	Copia	Ale	Ale122	1	0	0	0	1	0	0
off	Copia	Ale	Ale123	1	0	0	0	1	0	0
off	Copia	Ale	Ale133	2	0	0	0	2	0	0
off	Copia	Ale	Ale137	6	2	2	0	2	4	0
off	Copia	Ale	Ale144	5	4	4	0	1	4	0
off	Copia	Ale	Ale15	3	2	2	0	1	2	0
off	Copia	Ale	Ale154	1	0	0	0	1	0	0
off	Copia	Ale	Ale156	3	0.5	0.5	0	2	1	0
off	Copia	Ale	Ale160	1	0	0	0	1	0	0
off	Copia	Ale	Ale163	1	0	0	0	1	0	0
off	Copia	Ale	Ale171	1	0	0	0	1	0	0
off	Copia	Ale	Ale18	3	2	2	0	1	2	0
off	Copia	Ale	Ale182	3	2	2	0	1	2	0
off	Copia	Ale	Ale190	2	1	1	0	1	1	0
off	Copia	Ale	Ale193	1	0	0	0	1	0	0
off	Copia	Ale	Ale194	11	3	10	7	1	3	7
off	Copia	Ale	Ale196	1	0	0	0	1	0	0
off	Copia	Ale	Ale197	1	0	0	0	1	0	0
off	Copia	Ale	Ale23	8	1	1	0	4	4	0
off	Copia	Ale	Ale236	1	0	0	0	1	0	0
off	Copia	Ale	Ale29	5	1.5	1.5	0	2	3	0
off	Copia	Ale	Ale290	1	0	0	0	1	0	0
off	Copia	Ale	Ale3	10	1	1.5	0.5	4	4	2
off	Copia	Ale	Ale321	1	0	0	0	1	0	0
off	Copia	Ale	Ale35	11	0.4	1.2	0.8	5	2	4
off	Copia	Ale	Ale359	1	0	0	0	1	0	0
off	Copia	Ale	Ale399	3	2	2	0	1	2	0
off	Copia	Ale	Ale418	1	0	0	0	1	0	0
off	Copia	Ale	Ale426	3	2	2	0	1	2	0
off	Copia	Ale	Ale432	1	0	0	0	1	0	0
off	Copia	Ale	Ale45	10	8	9	1	1	8	1
off	Copia	Ale	Ale47	5	0.666667	0.666667	0	3	2	0
off	Copia	Ale	Ale5	8	0.333333	0.333333	0	6	2	0
off	Copia	Ale	Ale52	3	2	2	0	1	2	0
off	Copia	Ale	Ale57	5	4	4	0	1	4	0
off	Copia	Ale	Ale65	1	0	0	0	1	0	0
off	Copia	Ale	Ale70	9	1.66667	2	0.333333	3	5	1
off	Copia	Ale	Ale8	15	3.66667	4	0.333333	3	11	1
off	Copia	Ale	Ale82	5	4	4	0	1	4	0
off	Copia	Angela	Angela1	145	25.5	35.25	9.75	4	102	39
off	Copia	Angela	Angela15	1	0	0	0	1	0	0
off	Copia	Angela	Angela2	108	2.03125	2.375	0.34375	32	65	11
off	Copia	Angela	Angela44	71	70	70	0	1	70	0
off	Copia	Bianca	Bianca15	3	0	2	2	1	0	2
off	Copia	Bianca	Bianca16	19	12	18	6	1	12	6
off	Copia	Bianca	Bianca2	148	5.83333	7.22222	1.38889	18	105	25
off	Copia	Bianca	Bianca20	10	4	4	0	2	8	0
off	Copia	Bianca	Bianca27	5	1.5	1.5	0	2	3	0
off	Copia	Bianca	Bianca3	34	2.42857	3.85714	1.42857	7	17	10
off	Copia	Bianca	Bianca39	4	2	3	1	1	2	1
off	Copia	Bianca	Bianca5	21	3	3.2	0.2	5	15	1
off	Copia	Ikeros	Ikeros1	193	1.11429	1.75714	0.642857	70	78	45
off	Copia	Ikeros	Ikeros11	17	6.5	7.5	1	2	13	2
off	Copia	Ikeros	Ikeros15	1	0	0	0	1	0	0
off	Copia	Ikeros	Ikeros21	3	2	2	0	1	2	0
off	Copia	Ikeros	Ikeros3	17	0.416667	0.416667	0	12	5	0
off	Copia	Ikeros	Ikeros34	2	1	1	0	1	1	0
off	Copia	Ikeros	Ikeros35	1	0	0	0	1	0	0
off	Copia	Ikeros	Ikeros4	171	1.77551	2.4898	0.714286	49	87	35
off	Copia	Ikeros	Ikeros42	2	1	1	0	1	1	0
off	Copia	Ivana	Ivana1	293	1.46067	2.29213	0.831461	89	130	74
off	Copia	Ivana	Ivana10	10	0.75	1.5	0.75	4	3	3
off	Copia	Ivana	Ivana101	3	0	0.5	0.5	2	0	1
off	Copia	Ivana	Ivana11	8	1.66667	1.66667	0	3	5	0
off	Copia	Ivana	Ivana111	8	1.66667	1.66667	0	3	5	0
off	Copia	Ivana	Ivana114	3	2	2	0	1	2	0
off	Copia	Ivana	Ivana116	5	4	4	0	1	4	0
off	Copia	Ivana	Ivana117	1	0	0	0	1	0	0
off	Copia	Ivana	Ivana12	8	0.6	0.6	0	5	3	0
off	Copia	Ivana	Ivana121	4	3	3	0	1	3	0
off	Copia	Ivana	Ivana143	4	2	3	1	1	2	1
off	Copia	Ivana	Ivana147	8	4	7	3	1	4	3
off	Copia	Ivana	Ivana150	1	0	0	0	1	0	0
off	Copia	Ivana	Ivana157	2	1	1	0	1	1	0
off	Copia	Ivana	Ivana158	4	3	3	0	1	3	0
off	Copia	Ivana	Ivana16	14	0.714286	1	0.285714	7	5	2
off	Copia	Ivana	Ivana160	9	6	8	2	1	6	2
off	Copia	Ivana	Ivana17	12	3.5	5	1.5	2	7	3
off	Copia	Ivana	Ivana19	4	1	1	0	2	2	0
off	Copia	Ivana	Ivana2	32	1.07692	1.46154	0.384615	13	14	5
off	Copia	Ivana	Ivana208	5	4	4	0	1	4	0
off	Copia	Ivana	Ivana25	5	0.25	0.25	0	4	1	0
off	Copia	Ivana	Ivana26	2	0	0	0	2	0	0
off	Copia	Ivana	Ivana27	2	1	1	0	1	1	0
off	Copia	Ivana	Ivana30	4	2	3	1	1	2	1
off	Copia	Ivana	Ivana32	12	2	2	0	4	8	0
off	Copia	Ivana	Ivana33	1	0	0	0	1	0	0
off	Copia	Ivana	Ivana39	8	1.66667	1.66667	0	3	5	0
off	Copia	Ivana	Ivana41	13	5.5	5.5	0	2	11	0
off	Copia	Ivana	Ivana44	12	0.666667	1	0.333333	6	4	2
off	Copia	Ivana	Ivana47	7	0.5	0.75	0.25	4	2	1
off	Copia	Ivana	Ivana48	1	0	0	0	1	0	0
off	Copia	Ivana	Ivana5	9	2	2	0	3	6	0
off	Copia	Ivana	Ivana50	6	0	0	0	6	0	0
off	Copia	Ivana	Ivana51	12	11	11	0	1	11	0
off	Copia	Ivana	Ivana52	2	0	1	1	1	0	1
off	Copia	Ivana	Ivana53	4	0.333333	0.333333	0	3	1	0
off	Copia	Ivana	Ivana56	4	1	1	0	2	2	0
off	Copia	Ivana	Ivana59	4	1	1	0	2	2	0
off	Copia	Ivana	Ivana60	5	4	4	0	1	4	0
off	Copia	Ivana	Ivana68	5	1.5	1.5	0	2	3	0
off	Copia	Ivana	Ivana7	11	4	4.5	0.5	2	8	1
off	Copia	Ivana	Ivana75	3	0.5	0.5	0	2	1	0
off	Copia	Ivana	Ivana77	7	1.33333	1.33333	0	3	4	0
off	Copia	Ivana	Ivana78	8	2	3	1	2	4	2
off	Copia	Ivana	Ivana8	3	0	0.5	0.5	2	0	1
off	Copia	Ivana	Ivana81	10	1.5	1.5	0	4	6	0
off	Copia	Ivana	Ivana87	2	0	0	0	2	0	0
off	Copia	Ivana	Ivana93	7	5	6	1	1	5	1
off	Copia	Ivana	Ivana94	5	1	1.5	0.5	2	2	1
off	Copia	Ivana	Ivana96	10	7	9	2	1	7	2
off	Copia	Ivana	Ivana97	4	2	3	1	1	2	1
off	Copia	SIRE	SIRE1	1363	5.36066	10.1721	4.81148	122	654	587
off	Copia	SIRE	SIRE12	201	22.25	49.25	27	4	89	108
off	Copia	SIRE	SIRE13	60	0.8	5	4.2	10	8	42
off	Copia	SIRE	SIRE2	393	8.04	14.72	6.68	25	201	167
off	Copia	SIRE	SIRE3	248	7	11.4	4.4	20	140	88
off	Copia	SIRE	SIRE34	20	0	19	19	1	0	19
off	Copia	SIRE	SIRE42	2	1	1	0	1	1	0
off	Copia	SIRE	SIRE51	4	3	3	0	1	3	0
off	Copia	SIRE	SIRE52	129	39	128	89	1	39	89
off	Copia	SIRE	SIRE61	44	28	43	15	1	28	15
off	Copia	SIRE	SIRE66	383	353	382	29	1	353	29
off	Copia	SIRE	SIRE83	35	21	34	13	1	21	13
off	Copia	TAR	TAR1	165	29.3333	54	24.6667	3	88	74
off	Copia	TAR	TAR23	23	6	22	16	1	6	16
off	Copia	TAR	TAR24	1	0	0	0	1	0	0
off	Copia	TAR	TAR4	6	4	5	1	1	4	1
off	Copia	Tork	Tork1	513	3.92708	4.34375	0.416667	96	377	40
off	Copia	Tork	Tork12	1	0	0	0	1	0	0
off	Copia	Tork	Tork13	1	0	0	0	1	0	0
off	Copia	Tork	Tork2	84	10.3333	27	16.6667	3	31	50
off	Copia	Tork	Tork3	118	53.5	58	4.5	2	107	9
off	Copia	Tork	Tork4	61	16.3333	19.3333	3	3	49	9
off	Copia	Tork	Tork5	23	3.4	3.6	0.2	5	17	1
off	Gypsy	Athila	Athila12	1	0	0	0	1	0	0
off	Gypsy	Athila	Athila5	35	4.5	16.5	12	2	9	24
off	Gypsy	CRM	CRM1	2426	17.7288	40.1186	22.3898	59	1046	1321
off	Gypsy	CRM	CRM11	58	10.25	13.5	3.25	4	41	13
off	Gypsy	CRM	CRM12	12	0.2	0.2	0	10	2	0
off	Gypsy	CRM	CRM13	13	5.5	5.5	0	2	11	0
off	Gypsy	CRM	CRM14	17	15	16	1	1	15	1
off	Gypsy	CRM	CRM15	12	9	11	2	1	9	2
off	Gypsy	CRM	CRM16	27	26	26	0	1	26	0
off	Gypsy	CRM	CRM19	35	3.83333	4.83333	1	6	23	6
off	Gypsy	CRM	CRM2	479	2.27778	5.65278	3.375	72	164	243
off	Gypsy	CRM	CRM22	13	3	3.33333	0.333333	3	9	1
off	Gypsy	CRM	CRM24	4	3	3	0	1	3	0
off	Gypsy	CRM	CRM3	153	0.759494	0.936709	0.177215	79	60	14
off	Gypsy	CRM	CRM34	55	25	54	29	1	25	29
off	Gypsy	CRM	CRM41	1	0	0	0	1	0	0
off	Gypsy	CRM	CRM42	5	0	4	4	1	0	4
off	Gypsy	CRM	CRM44	717	2	716	714	1	2	714
off	Gypsy	CRM	CRM48	87	11	86	75	1	11	75
off	Gypsy	CRM	CRM50	1	0	0	0	1	0	0
off	Gypsy	CRM	CRM52	3	2	2	0	1	2	0
off	Gypsy	CRM	CRM57	8	4	7	3	1	4	3
off	Gypsy	CRM	CRM6	96	1.52778	1.66667	0.138889	36	55	5
off	Gypsy	CRM	CRM67	325	213	324	111	1	213	111
off	Gypsy	CRM	CRM77	2	0	1	1	1	0	1
off	Gypsy	CRM	CRM88	41	36	40	4	1	36	4
off	Gypsy	CRM	CRM9	22	1.5	1.75	0.25	8	12	2
off	Gypsy	Ogre	Ogre1	5722	3.35524	4.08171	0.726465	1126	3778	818
off	Gypsy	Ogre	Ogre102	216	76	107	31	2	152	62
off	Gypsy	Ogre	Ogre124	23	20	22	2	1	20	2
off	Gypsy	Ogre	Ogre131	808	778	807	29	1	778	29
off	Gypsy	Ogre	Ogre135	128	114	127	13	1	114	13
off	Gypsy	Ogre	Ogre138	36	35	35	0	1	35	0
off	Gypsy	Ogre	Ogre14	840	119.4	167	47.6	5	597	238
off	Gypsy	Ogre	Ogre23	56	53	55	2	1	53	2
off	Gypsy	Ogre	Ogre3	842	1.152	1.24533	0.0933333	375	432	35
off	Gypsy	Ogre	Ogre37	11	0	10	10	1	0	10
off	Gypsy	Ogre	Ogre4	180	2.41463	3.39024	0.97561	41	99	40
off	Gypsy	Ogre	Ogre47	67	7	66	59	1	7	59
off	Gypsy	Ogre	Ogre57	229	225	228	3	1	225	3
off	Gypsy	Ogre	Ogre6	2947	3.02439	5.53437	2.50998	451	1364	1132
off	Gypsy	Ogre	Ogre70	4	2	3	1	1	2	1
off	Gypsy	Ogre	Ogre78	20	10	19	9	1	10	9
off	Gypsy	Ogre	Ogre87	15	10	14	4	1	10	4
off	Gypsy	Ogre	Ogre92	51	44	50	6	1	44	6
off	Gypsy	Ogre	Ogre94	193	0	192	192	1	0	192
off	Gypsy	Reina	Reina10	3	0.5	0.5	0	2	1	0
off	Gypsy	Reina	Reina107	3	0	0	0	3	0	0
off	Gypsy	Reina	Reina152	3	1	2	1	1	1	1
off	Gypsy	Reina	Reina173	3	0.5	0.5	0	2	1	0
off	Gypsy	Reina	Reina176	1	0	0	0	1	0	0
off	Gypsy	Reina	Reina2	2	0	0	0	2	0	0
off	Gypsy	Reina	Reina205	1	0	0	0	1	0	0
off	Gypsy	Reina	Reina209	2	0	0	0	2	0	0
off	Gypsy	Reina	Reina213	1	0	0	0	1	0	0
off	Gypsy	Reina	Reina246	1	0	0	0	1	0	0
off	Gypsy	Reina	Reina255	1	0	0	0	1	0	0
off	Gypsy	Reina	Reina269	4	3	3	0	1	3	0
off	Gypsy	Reina	Reina288	1	0	0	0	1	0	0
off	Gypsy	Reina	Reina313	1	0	0	0	1	0	0
off	Gypsy	Reina	Reina334	1	0	0	0	1	0	0
off	Gypsy	Reina	Reina58	9	1.25	1.25	0	4	5	0
off	Gypsy	Reina	Reina6	7	6	6	0	1	6	0
off	Gypsy	Reina	Reina72	1	0	0	0	1	0	0
off	Gypsy	Reina	Reina81	3	0.5	0.5	0	2	1	0
off	Gypsy	Reina	Reina93	2	1	1	0	1	1	0
off	Gypsy	Retand	Retand1	3314	8.14826	9.45426	1.30599	317	2583	414
off	Gypsy	Retand	Retand118	3	2	2	0	1	2	0
off	Gypsy	Retand	Retand121	6	0	5	5	1	0	5
off	Gypsy	Retand	Retand157	1	0	0	0	1	0	0
off	Gypsy	Retand	Retand16	417	121.333	138	16.6667	3	364	50
off	Gypsy	Retand	Retand167	1	0	0	0	1	0	0
off	Gypsy	Retand	Retand178	4	1	3	2	1	1	2
off	Gypsy	Retand	Retand179	30	27	29	2	1	27	2
off	Gypsy	Retand	Retand181	7	5	6	1	1	5	1
off	Gypsy	Retand	Retand200	196	160	195	35	1	160	35
off	Gypsy	Retand	Retand24	23	4	22	18	1	4	18
off	Gypsy	Retand	Retand3	3323	2.98596	4.18409	1.19813	641	1914	768
off	Gypsy	Retand	Retand35	16	12	15	3	1	12	3
off	Gypsy	Retand	Retand39	86	79	85	6	1	79	6
off	Gypsy	Retand	Retand44	29	1	28	27	1	1	27
off	Gypsy	Retand	Retand6	32	3.28571	3.57143	0.285714	7	23	2
off	Gypsy	Retand	Retand67	1	0	0	0	1	0	0
off	Gypsy	Retand	Retand81	13	12	12	0	1	12	0
off	Gypsy	Tekay	Tekay1	147	1	20	19	7	7	133
off	Gypsy	Tekay	Tekay118	4	3	3	0	1	3	0
off	Gypsy	Tekay	Tekay123	4	3	3	0	1	3	0
off	Gypsy	Tekay	Tekay127	5	4	4	0	1	4	0
off	Gypsy	Tekay	Tekay130	1099	280.333	365.333	85	3	841	255
off	Gypsy	Tekay	Tekay132	5	0	4	4	1	0	4
off	Gypsy	Tekay	Tekay137	37	0	36	36	1	0	36
off	Gypsy	Tekay	Tekay144	18	7	8	1	2	14	2
off	Gypsy	Tekay	Tekay152	206	123	205	82	1	123	82
off	Gypsy	Tekay	Tekay154	54	0	53	53	1	0	53
off	Gypsy	Tekay	Tekay172	236	113.5	117	3.5	2	227	7
off	Gypsy	Tekay	Tekay189	1	0	0	0	1	0	0
off	Gypsy	Tekay	Tekay200	759	278	758	480	1	278	480
off	Gypsy	Tekay	Tekay203	52	1	51	50	1	1	50
off	Gypsy	Tekay	Tekay223	12	9	11	2	1	9	2
off	Gypsy	Tekay	Tekay232	377	179	187.5	8.5	2	358	17
off	Gypsy	Tekay	Tekay240	565	181	564	383	1	181	383
off	Gypsy	Tekay	Tekay25	359	4.38462	26.6154	22.2308	13	57	289
off	Gypsy	Tekay	Tekay253	3	1	2	1	1	1	1
off	Gypsy	Tekay	Tekay257	385	383	384	1	1	383	1
off	Gypsy	Tekay	Tekay4	479	8.5	22.95	14.45	20	170	289
off	Gypsy	Tekay	Tekay49	415	62.6667	137.333	74.6667	3	188	224
off	Gypsy	Tekay	Tekay50	12	0.333333	3	2.66667	3	1	8
off	Gypsy	Tekay	Tekay52	39	0.0333333	0.3	0.266667	30	1	8
off	Gypsy	Tekay	Tekay56	4	1	3	2	1	1	2
off	Gypsy	Tekay	Tekay58	2218	2.24638	9.71498	7.4686	207	465	1546
off	Gypsy	Tekay	Tekay6	48	3.71429	5.85714	2.14286	7	26	15
off	Gypsy	Tekay	Tekay60	136	43.5	67	23.5	2	87	47
off	Gypsy	Tekay	Tekay62	161	2.42857	22	19.5714	7	17	137
off	Gypsy	Tekay	Tekay66	1104	0.321637	2.22807	1.90643	342	110	652
off	Gypsy	Tekay	Tekay76	65	6.33333	20.6667	14.3333	3	19	43
off	Gypsy	Tekay	Tekay79	287	5	286	281	1	5	281
off	Gypsy	Tekay	Tekay80	257	1.84615	5.58974	3.74359	39	72	146
off	Gypsy	Tekay	Tekay87	1	0	0	0	1	0	0
off	Gypsy	mixture	NA	2	0	1	1	1	0	1
pun	Copia	Ale	Ale1	8	0	3	3	2	0	6
pun	Copia	Ale	Ale10	18	1.66667	2	0.333333	6	10	2
pun	Copia	Ale	Ale115	4	1	1	0	2	2	0
pun	Copia	Ale	Ale122	2	0	1	1	1	0	1
pun	Copia	Ale	Ale126	1	0	0	0	1	0	0
pun	Copia	Ale	Ale133	4	0.333333	0.333333	0	3	1	0
pun	Copia	Ale	Ale134	7	6	6	0	1	6	0
pun	Copia	Ale	Ale149	2	0	0	0	2	0	0
pun	Copia	Ale	Ale153	3	2	2	0	1	2	0
pun	Copia	Ale	Ale156	1	0	0	0	1	0	0
pun	Copia	Ale	Ale157	1	0	0	0	1	0	0
pun	Copia	Ale	Ale176	6	2	2	0	2	4	0
pun	Copia	Ale	Ale20	4	0	0	0	4	0	0
pun	Copia	Ale	Ale22	2	0	0	0	2	0	0
pun	Copia	Ale	Ale255	5	1.5	1.5	0	2	3	0
pun	Copia	Ale	Ale26	9	1	1.25	0.25	4	4	1
pun	Copia	Ale	Ale271	1	0	0	0	1	0	0
pun	Copia	Ale	Ale297	1	0	0	0	1	0	0
pun	Copia	Ale	Ale3	24	2.14286	2.42857	0.285714	7	15	2
pun	Copia	Ale	Ale30	2	0	0	0	2	0	0
pun	Copia	Ale	Ale302	1	0	0	0	1	0	0
pun	Copia	Ale	Ale317	2	1	1	0	1	1	0
pun	Copia	Ale	Ale319	3	2	2	0	1	2	0
pun	Copia	Ale	Ale322	3	2	2	0	1	2	0
pun	Copia	Ale	Ale329	1	0	0	0	1	0	0
pun	Copia	Ale	Ale33	3	2	2	0	1	2	0
pun	Copia	Ale	Ale335	1	0	0	0	1	0	0
pun	Copia	Ale	Ale339	2	1	1	0	1	1	0
pun	Copia	Ale	Ale340	3	2	2	0	1	2	0
pun	Copia	Ale	Ale341	1	0	0	0	1	0	0
pun	Copia	Ale	Ale344	1	0	0	0	1	0	0
pun	Copia	Ale	Ale355	1	0	0	0	1	0	0
pun	Copia	Ale	Ale368	1	0	0	0	1	0	0
pun	Copia	Ale	Ale373	2	1	1	0	1	1	0
pun	Copia	Ale	Ale404	1	0	0	0	1	0	0
pun	Copia	Ale	Ale408	1	0	0	0	1	0	0
pun	Copia	Ale	Ale41	3	2	2	0	1	2	0
pun	Copia	Ale	Ale422	2	1	1	0	1	1	0
pun	Copia	Ale	Ale438	1	0	0	0	1	0	0
pun	Copia	Ale	Ale441	1	0	0	0	1	0	0
pun	Copia	Ale	Ale442	1	0	0	0	1	0	0
pun	Copia	Ale	Ale445	1	0	0	0	1	0	0
pun	Copia	Ale	Ale448	3	2	2	0	1	2	0
pun	Copia	Ale	Ale46	2	1	1	0	1	1	0
pun	Copia	Ale	Ale5	6	5	5	0	1	5	0
pun	Copia	Ale	Ale54	2	0	0	0	2	0	0
pun	Copia	Ale	Ale55	4	1	1	0	2	2	0
pun	Copia	Ale	Ale56	1	0	0	0	1	0	0
pun	Copia	Ale	Ale6	2	0	1	1	1	0	1
pun	Copia	Ale	Ale63	3	2	2	0	1	2	0
pun	Copia	Ale	Ale65	3	2	2	0	1	2	0
pun	Copia	Ale	Ale8	10	0.75	1.5	0.75	4	3	3
pun	Copia	Ale	Ale82	3	0	0	0	3	0	0
pun	Copia	Ale	Ale84	10	1.5	1.5	0	4	6	0
pun	Copia	Ale	Ale9	2	1	1	0	1	1	0
pun	Copia	Ale	Ale96	14	2.33333	3.66667	1.33333	3	7	4
pun	Copia	Angela	Angela1	353	3.98276	5.08621	1.10345	58	231	64
pun	Copia	Angela	Angela27	1	0	0	0	1	0	0
pun	Copia	Bianca	Bianca13	24	1.625	2	0.375	8	13	3
pun	Copia	Bianca	Bianca2	56	3.5	4.6	1.1	10	35	11
pun	Copia	Bianca	Bianca25	11	4	4.5	0.5	2	8	1
pun	Copia	Bianca	Bianca28	11	2	2.66667	0.666667	3	6	2
pun	Copia	Bianca	Bianca3	16	1.28571	1.28571	0	7	9	0
pun	Copia	Bianca	Bianca30	2	0	0	0	2	0	0
pun	Copia	Bianca	Bianca35	2	1	1	0	1	1	0
pun	Copia	Bianca	Bianca37	1	0	0	0	1	0	0
pun	Copia	Bianca	Bianca41	7	5	6	1	1	5	1
pun	Copia	Bianca	Bianca51	6	5	5	0	1	5	0
pun	Copia	Ikeros	Ikeros1	143	0.684211	1.50877	0.824561	57	39	47
pun	Copia	Ikeros	Ikeros13	15	13	14	1	1	13	1
pun	Copia	Ikeros	Ikeros16	4	0	0	0	4	0	0
pun	Copia	Ikeros	Ikeros27	8	7	7	0	1	7	0
pun	Copia	Ikeros	Ikeros4	88	5.85714	11.5714	5.71429	7	41	40
pun	Copia	Ikeros	Ikeros40	16	0	15	15	1	0	15
pun	Copia	Ikeros	Ikeros5	15	1.33333	1.5	0.166667	6	8	1
pun	Copia	Ivana	Ivana1	91	0.757576	1.75758	1	33	25	33
pun	Copia	Ivana	Ivana10	4	1	1	0	2	2	0
pun	Copia	Ivana	Ivana105	5	1.5	1.5	0	2	3	0
pun	Copia	Ivana	Ivana111	2	0	0	0	2	0	0
pun	Copia	Ivana	Ivana120	1	0	0	0	1	0	0
pun	Copia	Ivana	Ivana126	5	4	4	0	1	4	0
pun	Copia	Ivana	Ivana16	5	4	4	0	1	4	0
pun	Copia	Ivana	Ivana171	4	3	3	0	1	3	0
pun	Copia	Ivana	Ivana194	1	0	0	0	1	0	0
pun	Copia	Ivana	Ivana2	12	1.66667	3	1.33333	3	5	4
pun	Copia	Ivana	Ivana213	4	3	3	0	1	3	0
pun	Copia	Ivana	Ivana225	4	3	3	0	1	3	0
pun	Copia	Ivana	Ivana28	3	0.5	0.5	0	2	1	0
pun	Copia	Ivana	Ivana35	2	1	1	0	1	1	0
pun	Copia	Ivana	Ivana41	1	0	0	0	1	0	0
pun	Copia	Ivana	Ivana44	1	0	0	0	1	0	0
pun	Copia	Ivana	Ivana5	4	3	3	0	1	3	0
pun	Copia	Ivana	Ivana53	1	0	0	0	1	0	0
pun	Copia	Ivana	Ivana58	4	2	3	1	1	2	1
pun	Copia	Ivana	Ivana62	3	0	0	0	3	0	0
pun	Copia	Ivana	Ivana83	4	0	0.333333	0.333333	3	0	1
pun	Copia	SIRE	SIRE1	551	4.9661	8.33898	3.37288	59	293	199
pun	Copia	SIRE	SIRE18	2	0	0	0	2	0	0
pun	Copia	SIRE	SIRE2	257	8.68421	12.5263	3.84211	19	165	73
pun	Copia	SIRE	SIRE3	4	0	0	0	4	0	0
pun	Copia	SIRE	SIRE7	17	0	0.888889	0.888889	9	0	8
pun	Copia	SIRE	SIRE74	19	4	18	14	1	4	14
pun	Copia	SIRE	SIRE87	1	0	0	0	1	0	0
pun	Copia	TAR	TAR1	32	0	31	31	1	0	31
pun	Copia	TAR	TAR2	25	7.5	11.5	4	2	15	8
pun	Copia	TAR	TAR3	17	0	7.5	7.5	2	0	15
pun	Copia	TAR	TAR33	29	25	28	3	1	25	3
pun	Copia	TAR	TAR36	5	2	4	2	1	2	2
pun	Copia	TAR	TAR4	47	1.75	1.9375	0.1875	16	28	3
pun	Copia	TAR	TAR7	6	5	5	0	1	5	0
pun	Copia	Tork	Tork1	196	2.58974	4.02564	1.4359	39	101	56
pun	Copia	Tork	Tork19	1	0	0	0	1	0	0
pun	Copia	Tork	Tork2	152	2.63636	12.8182	10.1818	11	29	112
pun	Copia	Tork	Tork20	187	182	186	4	1	182	4
pun	Copia	Tork	Tork3	17	0.5	0.7	0.2	10	5	2
pun	Copia	Tork	Tork4	101	82	100	18	1	82	18
pun	Gypsy	CRM	CRM1	1348	4.90503	6.53073	1.6257	179	878	291
pun	Gypsy	CRM	CRM14	1	0	0	0	1	0	0
pun	Gypsy	CRM	CRM2	369	9.82759	11.7241	1.89655	29	285	55
pun	Gypsy	CRM	CRM31	200	50.6667	65.6667	15	3	152	45
pun	Gypsy	CRM	CRM33	229	52	228	176	1	52	176
pun	Gypsy	CRM	CRM5	113	2.82143	3.03571	0.214286	28	79	6
pun	Gypsy	CRM	CRM86	9	6	8	2	1	6	2
pun	Gypsy	CRM	CRM9	54	1.36364	1.45455	0.0909091	22	30	2
pun	Gypsy	CRM	CRM92	19	12	18	6	1	12	6
pun	Gypsy	CRM	CRM94	74	0	73	73	1	0	73
pun	Gypsy	Ogre	Ogre100	36	23	35	12	1	23	12
pun	Gypsy	Ogre	Ogre118	1	0	0	0	1	0	0
pun	Gypsy	Ogre	Ogre119	24	19	23	4	1	19	4
pun	Gypsy	Ogre	Ogre121	94	1	93	92	1	1	92
pun	Gypsy	Ogre	Ogre128	644	565	643	78	1	565	78
pun	Gypsy	Ogre	Ogre34	1	0	0	0	1	0	0
pun	Gypsy	Ogre	Ogre4	119	3.7619	4.66667	0.904762	21	79	19
pun	Gypsy	Ogre	Ogre41	4087	7.4382	10.4803	3.04213	356	2648	1083
pun	Gypsy	Ogre	Ogre43	12	2	11	9	1	2	9
pun	Gypsy	Ogre	Ogre45	8	2	7	5	1	2	5
pun	Gypsy	Ogre	Ogre50	845	737	844	107	1	737	107
pun	Gypsy	Ogre	Ogre56	8	5	7	2	1	5	2
pun	Gypsy	Ogre	Ogre6	898	24.1	43.9	19.8	20	482	396
pun	Gypsy	Ogre	Ogre8	1064	11.5	58.1111	46.6111	18	207	839
pun	Gypsy	Ogre	Ogre81	167	57	166	109	1	57	109
pun	Gypsy	Ogre	Ogre82	39	35	38	3	1	35	3
pun	Gypsy	Ogre	Ogre84	230	219	229	10	1	219	10
pun	Gypsy	Ogre	Ogre97	47	31	46	15	1	31	15
pun	Gypsy	Reina	Reina1	1	0	0	0	1	0	0
pun	Gypsy	Reina	Reina101	4	3	3	0	1	3	0
pun	Gypsy	Reina	Reina169	1	0	0	0	1	0	0
pun	Gypsy	Reina	Reina218	4	0.5	1	0.5	2	1	1
pun	Gypsy	Reina	Reina225	4	3	3	0	1	3	0
pun	Gypsy	Reina	Reina226	2	1	1	0	1	1	0
pun	Gypsy	Reina	Reina228	1	0	0	0	1	0	0
pun	Gypsy	Reina	Reina231	1	0	0	0	1	0	0
pun	Gypsy	Reina	Reina24	1	0	0	0	1	0	0
pun	Gypsy	Reina	Reina241	2	1	1	0	1	1	0
pun	Gypsy	Reina	Reina260	1	0	0	0	1	0	0
pun	Gypsy	Reina	Reina263	4	1	3	2	1	1	2
pun	Gypsy	Reina	Reina280	2	1	1	0	1	1	0
pun	Gypsy	Reina	Reina304	2	1	1	0	1	1	0
pun	Gypsy	Reina	Reina309	4	2	3	1	1	2	1
pun	Gypsy	Reina	Reina311	1	0	0	0	1	0	0
pun	Gypsy	Reina	Reina314	1	0	0	0	1	0	0
pun	Gypsy	Reina	Reina315	1	0	0	0	1	0	0
pun	Gypsy	Reina	Reina330	1	0	0	0	1	0	0
pun	Gypsy	Reina	Reina349	1	0	0	0	1	0	0
pun	Gypsy	Reina	Reina380	1	0	0	0	1	0	0
pun	Gypsy	Reina	Reina382	1	0	0	0	1	0	0
pun	Gypsy	Reina	Reina383	1	0	0	0	1	0	0
pun	Gypsy	Reina	Reina385	11	9	10	1	1	9	1
pun	Gypsy	Reina	Reina387	262	254	261	7	1	254	7
pun	Gypsy	Reina	Reina389	5	0	4	4	1	0	4
pun	Gypsy	Reina	Reina42	3	0.5	0.5	0	2	1	0
pun	Gypsy	Reina	Reina6	2	0	0	0	2	0	0
pun	Gypsy	Reina	Reina94	5	0.666667	0.666667	0	3	2	0
pun	Gypsy	Retand	Retand115	1	0	0	0	1	0	0
pun	Gypsy	Retand	Retand122	795	15.9722	21.0833	5.11111	36	575	184
pun	Gypsy	Retand	Retand134	15	2	14	12	1	2	12
pun	Gypsy	Retand	Retand137	161	63.5	79.5	16	2	127	32
pun	Gypsy	Retand	Retand138	35	25	34	9	1	25	9
pun	Gypsy	Retand	Retand151	12	10	11	1	1	10	1
pun	Gypsy	Retand	Retand155	9	8	8	0	1	8	0
pun	Gypsy	Retand	Retand171	18	5	17	12	1	5	12
pun	Gypsy	Retand	Retand172	1	0	0	0	1	0	0
pun	Gypsy	Retand	Retand173	4	1	3	2	1	1	2
pun	Gypsy	Retand	Retand176	690	3.94531	4.39062	0.445312	128	505	57
pun	Gypsy	Retand	Retand180	36	28	35	7	1	28	7
pun	Gypsy	Retand	Retand182	60	46	59	13	1	46	13
pun	Gypsy	Retand	Retand184	63	60	62	2	1	60	2
pun	Gypsy	Retand	Retand190	4	2	3	1	1	2	1
pun	Gypsy	Retand	Retand192	4	3	3	0	1	3	0
pun	Gypsy	Retand	Retand195	52	43	51	8	1	43	8
pun	Gypsy	Retand	Retand199	71	62	70	8	1	62	8
pun	Gypsy	Retand	Retand208	10	8	9	1	1	8	1
pun	Gypsy	Retand	Retand216	186	0	185	185	1	0	185
pun	Gypsy	Retand	Retand217	3	2	2	0	1	2	0
pun	Gypsy	Retand	Retand218	26	23	25	2	1	23	2
pun	Gypsy	Retand	Retand3	47	11	46	35	1	11	35
pun	Gypsy	Retand	Retand54	2	1	1	0	1	1	0
pun	Gypsy	Retand	Retand6	1114	1.67308	2.06044	0.387363	364	609	141
pun	Gypsy	Retand	Retand74	1	0	0	0	1	0	0
pun	Gypsy	Tekay	Tekay1	1110	8.89831	17.8136	8.91525	59	525	526
pun	Gypsy	Tekay	Tekay14	15	2.5	6.5	4	2	5	8
pun	Gypsy	Tekay	Tekay160	57	37	56	19	1	37	19
pun	Gypsy	Tekay	Tekay210	281	266	280	14	1	266	14
pun	Gypsy	Tekay	Tekay212	578	327	577	250	1	327	250
pun	Gypsy	Tekay	Tekay225	1	0	0	0	1	0	0
pun	Gypsy	Tekay	Tekay238	66	64	65	1	1	64	1
pun	Gypsy	Tekay	Tekay25	273	2.19355	7.80645	5.6129	31	68	174
pun	Gypsy	Tekay	Tekay37	15	3	14	11	1	3	11
pun	Gypsy	Tekay	Tekay38	226	1.08333	8.41667	7.33333	24	26	176
pun	Gypsy	Tekay	Tekay4	89	0.888889	8.88889	8	9	8	72
pun	Gypsy	Tekay	Tekay58	338	0.307692	25	24.6923	13	4	321
pun	Gypsy	Tekay	Tekay74	76	0.285714	9.85714	9.57143	7	2	67
pun	Gypsy	Tekay	Tekay76	381	0.108108	9.2973	9.18919	37	4	340
pun	Gypsy	Tekay	Tekay84	115	6.66667	37.3333	30.6667	3	20	92
pun	Gypsy	Tekay	Tekay88	27	1	26	25	1	1	25
rhi	Copia	Ale	Ale1	433	4.56818	8.84091	4.27273	44	201	188
rhi	Copia	Ale	Ale100	5	0.666667	0.666667	0	3	2	0
rhi	Copia	Ale	Ale113	3	2	2	0	1	2	0
rhi	Copia	Ale	Ale117	6	4	5	1	1	4	1
rhi	Copia	Ale	Ale119	2	0	0	0	2	0	0
rhi	Copia	Ale	Ale12	2	1	1	0	1	1	0
rhi	Copia	Ale	Ale122	1	0	0	0	1	0	0
rhi	Copia	Ale	Ale123	1	0	0	0	1	0	0
rhi	Copia	Ale	Ale125	1	0	0	0	1	0	0
rhi	Copia	Ale	Ale127	2	0	0	0	2	0	0
rhi	Copia	Ale	Ale136	2	1	1	0	1	1	0
rhi	Copia	Ale	Ale144	5	4	4	0	1	4	0
rhi	Copia	Ale	Ale145	3	2	2	0	1	2	0
rhi	Copia	Ale	Ale146	4	3	3	0	1	3	0
rhi	Copia	Ale	Ale148	2	1	1	0	1	1	0
rhi	Copia	Ale	Ale15	6	2	2	0	2	4	0
rhi	Copia	Ale	Ale159	2	1	1	0	1	1	0
rhi	Copia	Ale	Ale160	5	4	4	0	1	4	0
rhi	Copia	Ale	Ale163	3	2	2	0	1	2	0
rhi	Copia	Ale	Ale168	1	0	0	0	1	0	0
rhi	Copia	Ale	Ale18	3	0	0	0	3	0	0
rhi	Copia	Ale	Ale181	1	0	0	0	1	0	0
rhi	Copia	Ale	Ale196	1	0	0	0	1	0	0
rhi	Copia	Ale	Ale203	3	0	0.5	0.5	2	0	1
rhi	Copia	Ale	Ale206	1	0	0	0	1	0	0
rhi	Copia	Ale	Ale23	2	1	1	0	1	1	0
rhi	Copia	Ale	Ale233	2	1	1	0	1	1	0
rhi	Copia	Ale	Ale250	3	1	2	1	1	1	1
rhi	Copia	Ale	Ale251	1	0	0	0	1	0	0
rhi	Copia	Ale	Ale26	11	0.5	0.833333	0.333333	6	3	2
rhi	Copia	Ale	Ale287	1	0	0	0	1	0	0
rhi	Copia	Ale	Ale29	3	0	0	0	3	0	0
rhi	Copia	Ale	Ale3	8	0.75	1	0.25	4	3	1
rhi	Copia	Ale	Ale301	1	0	0	0	1	0	0
rhi	Copia	Ale	Ale315	2	1	1	0	1	1	0
rhi	Copia	Ale	Ale32	5	4	4	0	1	4	0
rhi	Copia	Ale	Ale34	4	3	3	0	1	3	0
rhi	Copia	Ale	Ale342	1	0	0	0	1	0	0
rhi	Copia	Ale	Ale346	1	0	0	0	1	0	0
rhi	Copia	Ale	Ale35	11	0.666667	2.66667	2	3	2	6
rhi	Copia	Ale	Ale391	1	0	0	0	1	0	0
rhi	Copia	Ale	Ale394	214	184	213	29	1	184	29
rhi	Copia	Ale	Ale405	1	0	0	0	1	0	0
rhi	Copia	Ale	Ale410	5	4	4	0	1	4	0
rhi	Copia	Ale	Ale424	2	1	1	0	1	1	0
rhi	Copia	Ale	Ale429	1	0	0	0	1	0	0
rhi	Copia	Ale	Ale430	3	2	2	0	1	2	0
rhi	Copia	Ale	Ale439	1	0	0	0	1	0	0
rhi	Copia	Ale	Ale45	3	2	2	0	1	2	0
rhi	Copia	Ale	Ale5	5	2	4	2	1	2	2
rhi	Copia	Ale	Ale52	5	0.25	0.25	0	4	1	0
rhi	Copia	Ale	Ale56	1	0	0	0	1	0	0
rhi	Copia	Ale	Ale57	5	0	0	0	5	0	0
rhi	Copia	Ale	Ale58	3	1	2	1	1	1	1
rhi	Copia	Ale	Ale6	2	1	1	0	1	1	0
rhi	Copia	Ale	Ale63	2	0	0	0	2	0	0
rhi	Copia	Ale	Ale70	6	4	5	1	1	4	1
rhi	Copia	Ale	Ale74	3	0	0	0	3	0	0
rhi	Copia	Ale	Ale75	7	1	1.33333	0.333333	3	3	1
rhi	Copia	Ale	Ale8	9	0.8	0.8	0	5	4	0
rhi	Copia	Ale	Ale82	1	0	0	0	1	0	0
rhi	Copia	Ale	Ale84	1	0	0	0	1	0	0
rhi	Copia	Ale	Ale85	1	0	0	0	1	0	0
rhi	Copia	Ale	Ale9	7	6	6	0	1	6	0
rhi	Copia	Ale	Ale93	3	0	0	0	3	0	0
rhi	Copia	Angela	Angela1	498	5.42593	8.22222	2.7963	54	293	151
rhi	Copia	Angela	Angela2	151	11.4545	12.7273	1.27273	11	126	14
rhi	Copia	Angela	Angela5	321	147.5	159.5	12	2	295	24
rhi	Copia	Bianca	Bianca15	8	2.5	3	0.5	2	5	1
rhi	Copia	Bianca	Bianca16	1	0	0	0	1	0	0
rhi	Copia	Bianca	Bianca2	150	1.5	2.40909	0.909091	44	66	40
rhi	Copia	Bianca	Bianca26	11	8	10	2	1	8	2
rhi	Copia	Bianca	Bianca3	18	2.4	2.6	0.2	5	12	1
rhi	Copia	Bianca	Bianca38	1	0	0	0	1	0	0
rhi	Copia	Bianca	Bianca4	19	17	18	1	1	17	1
rhi	Copia	Bianca	Bianca46	5	4	4	0	1	4	0
rhi	Copia	Bianca	Bianca5	35	2.3	2.5	0.2	10	23	2
rhi	Copia	Ikeros	Ikeros1	247	0.859649	1.16667	0.307018	114	98	35
rhi	Copia	Ikeros	Ikeros11	27	5.25	5.75	0.5	4	21	2
rhi	Copia	Ikeros	Ikeros15	1	0	0	0	1	0	0
rhi	Copia	Ikeros	Ikeros23	1	0	0	0	1	0	0
rhi	Copia	Ikeros	Ikeros3	46	0.285714	0.314286	0.0285714	35	10	1
rhi	Copia	Ikeros	Ikeros39	1	0	0	0	1	0	0
rhi	Copia	Ikeros	Ikeros4	96	3.31579	4.05263	0.736842	19	63	14
rhi	Copia	Ikeros	Ikeros6	36	1.81818	2.27273	0.454545	11	20	5
rhi	Copia	Ivana	Ivana1	197	1.69643	2.51786	0.821429	56	95	46
rhi	Copia	Ivana	Ivana10	12	0.111111	0.333333	0.222222	9	1	2
rhi	Copia	Ivana	Ivana100	5	3	4	1	1	3	1
rhi	Copia	Ivana	Ivana102	8	2.5	3	0.5	2	5	1
rhi	Copia	Ivana	Ivana103	4	1	3	2	1	1	2
rhi	Copia	Ivana	Ivana108	1	0	0	0	1	0	0
rhi	Copia	Ivana	Ivana11	2	0	1	1	1	0	1
rhi	Copia	Ivana	Ivana110	2	1	1	0	1	1	0
rhi	Copia	Ivana	Ivana111	8	0.2	0.6	0.4	5	1	2
rhi	Copia	Ivana	Ivana114	5	3	4	1	1	3	1
rhi	Copia	Ivana	Ivana115	3	0	0.5	0.5	2	0	1
rhi	Copia	Ivana	Ivana12	4	0	1	1	2	0	2
rhi	Copia	Ivana	Ivana124	1	0	0	0	1	0	0
rhi	Copia	Ivana	Ivana129	3	0	2	2	1	0	2
rhi	Copia	Ivana	Ivana151	6	3	5	2	1	3	2
rhi	Copia	Ivana	Ivana152	1	0	0	0	1	0	0
rhi	Copia	Ivana	Ivana16	9	1.66667	2	0.333333	3	5	1
rhi	Copia	Ivana	Ivana166	4	3	3	0	1	3	0
rhi	Copia	Ivana	Ivana17	9	2	3.5	1.5	2	4	3
rhi	Copia	Ivana	Ivana18	6	5	5	0	1	5	0
rhi	Copia	Ivana	Ivana19	7	0.75	0.75	0	4	3	0
rhi	Copia	Ivana	Ivana2	25	1.4	1.5	0.1	10	14	1
rhi	Copia	Ivana	Ivana209	2	1	1	0	1	1	0
rhi	Copia	Ivana	Ivana238	1	0	0	0	1	0	0
rhi	Copia	Ivana	Ivana25	13	1.6	1.6	0	5	8	0
rhi	Copia	Ivana	Ivana26	5	0.25	0.25	0	4	1	0
rhi	Copia	Ivana	Ivana27	4	1	1	0	2	2	0
rhi	Copia	Ivana	Ivana29	2	1	1	0	1	1	0
rhi	Copia	Ivana	Ivana30	2	1	1	0	1	1	0
rhi	Copia	Ivana	Ivana32	11	2.66667	2.66667	0	3	8	0
rhi	Copia	Ivana	Ivana38	4	0	0.333333	0.333333	3	0	1
rhi	Copia	Ivana	Ivana39	6	0.5	0.5	0	4	2	0
rhi	Copia	Ivana	Ivana41	11	0.833333	0.833333	0	6	5	0
rhi	Copia	Ivana	Ivana47	5	4	4	0	1	4	0
rhi	Copia	Ivana	Ivana48	2	0	0	0	2	0	0
rhi	Copia	Ivana	Ivana49	7	0.75	0.75	0	4	3	0
rhi	Copia	Ivana	Ivana5	12	2	3	1	3	6	3
rhi	Copia	Ivana	Ivana51	6	4	5	1	1	4	1
rhi	Copia	Ivana	Ivana52	2	1	1	0	1	1	0
rhi	Copia	Ivana	Ivana53	23	6.33333	6.66667	0.333333	3	19	1
rhi	Copia	Ivana	Ivana56	5	0.666667	0.666667	0	3	2	0
rhi	Copia	Ivana	Ivana59	4	0.333333	0.333333	0	3	1	0
rhi	Copia	Ivana	Ivana60	5	0.666667	0.666667	0	3	2	0
rhi	Copia	Ivana	Ivana62	1	0	0	0	1	0	0
rhi	Copia	Ivana	Ivana68	4	3	3	0	1	3	0
rhi	Copia	Ivana	Ivana7	8	7	7	0	1	7	0
rhi	Copia	Ivana	Ivana8	9	0.6	0.8	0.2	5	3	1
rhi	Copia	Ivana	Ivana81	2	1	1	0	1	1	0
rhi	Copia	Ivana	Ivana93	6	4	5	1	1	4	1
rhi	Copia	SIRE	SIRE1	2289	3.26367	6.36013	3.09646	311	1015	963
rhi	Copia	SIRE	SIRE12	181	4.5	89.5	85	2	9	170
rhi	Copia	SIRE	SIRE13	43	3	9.75	6.75	4	12	27
rhi	Copia	SIRE	SIRE17	15	0.25	2.75	2.5	4	1	10
rhi	Copia	SIRE	SIRE2	512	7.72727	14.5152	6.78788	33	255	224
rhi	Copia	SIRE	SIRE3	370	4.52083	6.70833	2.1875	48	217	105
rhi	Copia	SIRE	SIRE32	155	32	76.5	44.5	2	64	89
rhi	Copia	SIRE	SIRE36	1	0	0	0	1	0	0
rhi	Copia	SIRE	SIRE59	4	0	3	3	1	0	3
rhi	Copia	SIRE	SIRE84	84	59	83	24	1	59	24
rhi	Copia	SIRE	SIRE92	228	223	227	4	1	223	4
rhi	Copia	SIRE	SIRE95	128	41	127	86	1	41	86
rhi	Copia	SIRE	SIRE96	9	8	8	0	1	8	0
rhi	Copia	SIRE	SIRE97	30	26	29	3	1	26	3
rhi	Copia	TAR	TAR1	245	20.5714	34	13.4286	7	144	94
rhi	Copia	TAR	TAR18	1	0	0	0	1	0	0
rhi	Copia	TAR	TAR4	13	10	12	2	1	10	2
rhi	Copia	Tork	Tork1	426	4.64615	5.55385	0.907692	65	302	59
rhi	Copia	Tork	Tork17	119	113	118	5	1	113	5
rhi	Copia	Tork	Tork2	189	0.625	6.875	6.25	24	15	150
rhi	Copia	Tork	Tork3	123	14.2857	16.5714	2.28571	7	100	16
rhi	Copia	Tork	Tork4	29	25	28	3	1	25	3
rhi	Copia	Tork	Tork5	22	2.14286	2.14286	0	7	15	0
rhi	Gypsy	Athila	Athila11	103	42	102	60	1	42	60
rhi	Gypsy	Athila	Athila14	18	17	17	0	1	17	0
rhi	Gypsy	Athila	Athila15	130	122	129	7	1	122	7
rhi	Gypsy	Athila	Athila17	2	1	1	0	1	1	0
rhi	Gypsy	Athila	Athila8	4	3	3	0	1	3	0
rhi	Gypsy	CRM	CRM1	3163	5.44074	10.7148	5.27407	270	1469	1424
rhi	Gypsy	CRM	CRM10	13	10	12	2	1	10	2
rhi	Gypsy	CRM	CRM102	95	91	94	3	1	91	3
rhi	Gypsy	CRM	CRM103	19	15	18	3	1	15	3
rhi	Gypsy	CRM	CRM105	103	99	102	3	1	99	3
rhi	Gypsy	CRM	CRM11	129	6.07692	8.92308	2.84615	13	79	37
rhi	Gypsy	CRM	CRM12	14	1.8	1.8	0	5	9	0
rhi	Gypsy	CRM	CRM13	22	5	6.33333	1.33333	3	15	4
rhi	Gypsy	CRM	CRM14	23	21	22	1	1	21	1
rhi	Gypsy	CRM	CRM16	9	6	8	2	1	6	2
rhi	Gypsy	CRM	CRM2	320	1.57534	3.38356	1.80822	73	115	132
rhi	Gypsy	CRM	CRM22	16	6	7	1	2	12	2
rhi	Gypsy	CRM	CRM24	12	10	11	1	1	10	1
rhi	Gypsy	CRM	CRM3	30	0.526316	0.578947	0.0526316	19	10	1
rhi	Gypsy	CRM	CRM34	2	0	1	1	1	0	1
rhi	Gypsy	CRM	CRM54	1	0	0	0	1	0	0
rhi	Gypsy	CRM	CRM6	61	1.57143	1.90476	0.333333	21	33	7
rhi	Gypsy	CRM	CRM70	2	1	1	0	1	1	0
rhi	Gypsy	CRM	CRM75	1	0	0	0	1	0	0
rhi	Gypsy	CRM	CRM76	39	38	38	0	1	38	0
rhi	Gypsy	CRM	CRM84	309	0	308	308	1	0	308
rhi	Gypsy	CRM	CRM9	17	4.66667	4.66667	0	3	14	0
rhi	Gypsy	Ogre	Ogre1	5514	3.35449	3.99909	0.644606	1103	3700	711
rhi	Gypsy	Ogre	Ogre103	46	39	45	6	1	39	6
rhi	Gypsy	Ogre	Ogre107	157	94	156	62	1	94	62
rhi	Gypsy	Ogre	Ogre108	46	37	45	8	1	37	8
rhi	Gypsy	Ogre	Ogre111	102	76	101	25	1	76	25
rhi	Gypsy	Ogre	Ogre114	8	7	7	0	1	7	0
rhi	Gypsy	Ogre	Ogre126	192	151	191	40	1	151	40
rhi	Gypsy	Ogre	Ogre133	281	228	280	52	1	228	52
rhi	Gypsy	Ogre	Ogre136	16	12	15	3	1	12	3
rhi	Gypsy	Ogre	Ogre14	987	110.833	163.5	52.6667	6	665	316
rhi	Gypsy	Ogre	Ogre140	941	930	940	10	1	930	10
rhi	Gypsy	Ogre	Ogre23	187	173	186	13	1	173	13
rhi	Gypsy	Ogre	Ogre3	963	2.5654	3.06329	0.49789	237	608	118
rhi	Gypsy	Ogre	Ogre33	2	1	1	0	1	1	0
rhi	Gypsy	Ogre	Ogre4	494	2.35484	2.98387	0.629032	124	292	78
rhi	Gypsy	Ogre	Ogre53	8	0.4	0.6	0.2	5	2	1
rhi	Gypsy	Ogre	Ogre54	36	28	35	7	1	28	7
rhi	Gypsy	Ogre	Ogre56	3	0	2	2	1	0	2
rhi	Gypsy	Ogre	Ogre6	3972	4.83212	8.66423	3.83212	411	1986	1575
rhi	Gypsy	Ogre	Ogre60	97	61	96	35	1	61	35
rhi	Gypsy	Ogre	Ogre62	74	56	73	17	1	56	17
rhi	Gypsy	Ogre	Ogre64	79	33	78	45	1	33	45
rhi	Gypsy	Ogre	Ogre68	26	14	25	11	1	14	11
rhi	Gypsy	Ogre	Ogre89	25	11	24	13	1	11	13
rhi	Gypsy	Ogre	Ogre93	689	300	343.5	43.5	2	600	87
rhi	Gypsy	Ogre	Ogre95	937	907	936	29	1	907	29
rhi	Gypsy	Ogre	Ogre96	26	0	25	25	1	0	25
rhi	Gypsy	Ogre	Ogre99	97	65	96	31	1	65	31
rhi	Gypsy	Reina	Reina12	8	0.333333	0.333333	0	6	2	0
rhi	Gypsy	Reina	Reina161	1	0	0	0	1	0	0
rhi	Gypsy	Reina	Reina205	1	0	0	0	1	0	0
rhi	Gypsy	Reina	Reina209	1	0	0	0	1	0	0
rhi	Gypsy	Reina	Reina24	2	1	1	0	1	1	0
rhi	Gypsy	Reina	Reina251	1	0	0	0	1	0	0
rhi	Gypsy	Reina	Reina296	2	1	1	0	1	1	0
rhi	Gypsy	Reina	Reina329	1	0	0	0	1	0	0
rhi	Gypsy	Reina	Reina393	1	0	0	0	1	0	0
rhi	Gypsy	Reina	Reina49	2	0	0	0	2	0	0
rhi	Gypsy	Reina	Reina70	1	0	0	0	1	0	0
rhi	Gypsy	Reina	Reina72	1	0	0	0	1	0	0
rhi	Gypsy	Reina	Reina9	4	0.5	1	0.5	2	1	1
rhi	Gypsy	Reina	Reina93	1	0	0	0	1	0	0
rhi	Gypsy	Retand	Retand1	3469	8.69039	11.3452	2.6548	281	2442	746
rhi	Gypsy	Retand	Retand132	16	13	15	2	1	13	2
rhi	Gypsy	Retand	Retand16	422	123.667	139.667	16	3	371	48
rhi	Gypsy	Retand	Retand176	1	0	0	0	1	0	0
rhi	Gypsy	Retand	Retand183	12	4	11	7	1	4	7
rhi	Gypsy	Retand	Retand185	1	0	0	0	1	0	0
rhi	Gypsy	Retand	Retand187	102	44	50	6	2	88	12
rhi	Gypsy	Retand	Retand188	20	16	19	3	1	16	3
rhi	Gypsy	Retand	Retand198	97	88	96	8	1	88	8
rhi	Gypsy	Retand	Retand202	43	37	42	5	1	37	5
rhi	Gypsy	Retand	Retand206	89	86	88	2	1	86	2
rhi	Gypsy	Retand	Retand24	71	17.3333	22.6667	5.33333	3	52	16
rhi	Gypsy	Retand	Retand3	1375	5.91447	8.04605	2.13158	152	899	324
rhi	Gypsy	Retand	Retand35	80	70	79	9	1	70	9
rhi	Gypsy	Retand	Retand39	212	62.3333	69.6667	7.33333	3	187	22
rhi	Gypsy	Retand	Retand59	28	19	27	8	1	19	8
rhi	Gypsy	Retand	Retand6	72	1.34615	1.76923	0.423077	26	35	11
rhi	Gypsy	Tekay	Tekay1	204	1.66667	67	65.3333	3	5	196
rhi	Gypsy	Tekay	Tekay100	89	0	88	88	1	0	88
rhi	Gypsy	Tekay	Tekay108	7	0	6	6	1	0	6
rhi	Gypsy	Tekay	Tekay123	6	0	5	5	1	0	5
rhi	Gypsy	Tekay	Tekay130	762	215	380	165	2	430	330
rhi	Gypsy	Tekay	Tekay138	1	0	0	0	1	0	0
rhi	Gypsy	Tekay	Tekay142	1	0	0	0	1	0	0
rhi	Gypsy	Tekay	Tekay147	5	2	4	2	1	2	2
rhi	Gypsy	Tekay	Tekay148	1	0	0	0	1	0	0
rhi	Gypsy	Tekay	Tekay167	106	91	105	14	1	91	14
rhi	Gypsy	Tekay	Tekay180	1055	55.5	174.833	119.333	6	333	716
rhi	Gypsy	Tekay	Tekay181	12	1	11	10	1	1	10
rhi	Gypsy	Tekay	Tekay189	2	1	1	0	1	1	0
rhi	Gypsy	Tekay	Tekay192	28	20	27	7	1	20	7
rhi	Gypsy	Tekay	Tekay198	748	252.5	373	120.5	2	505	241
rhi	Gypsy	Tekay	Tekay202	46	42	45	3	1	42	3
rhi	Gypsy	Tekay	Tekay221	7	5	6	1	1	5	1
rhi	Gypsy	Tekay	Tekay229	497	219.5	247.5	28	2	439	56
rhi	Gypsy	Tekay	Tekay241	373	335	372	37	1	335	37
rhi	Gypsy	Tekay	Tekay252	25	12	24	12	1	12	12
rhi	Gypsy	Tekay	Tekay259	5	3	4	1	1	3	1
rhi	Gypsy	Tekay	Tekay30	97	10	96	86	1	10	86
rhi	Gypsy	Tekay	Tekay4	322	7.65	15.1	7.45	20	153	149
rhi	Gypsy	Tekay	Tekay49	581	14.7	57.1	42.4	10	147	424
rhi	Gypsy	Tekay	Tekay58	1762	1.77912	6.07631	4.29719	249	443	1070
rhi	Gypsy	Tekay	Tekay59	5	0	4	4	1	0	4
rhi	Gypsy	Tekay	Tekay6	59	4.875	6.375	1.5	8	39	12
rhi	Gypsy	Tekay	Tekay60	151	45.5	74.5	29	2	91	58
rhi	Gypsy	Tekay	Tekay66	1180	1.21818	9.72727	8.50909	110	134	936
rhi	Gypsy	Tekay	Tekay76	55	13	54	41	1	13	41
rhi	Gypsy	Tekay	Tekay80	810	3.63235	4.95588	1.32353	136	494	180
rhi	Gypsy	Tekay	Tekay82	9	0	8	8	1	0	8
rhi	Gypsy	Tekay	Tekay85	4	0	3	3	1	0	3
rhi	Gypsy	mixture	NA	85	82	84	2	1	82	2
ruf	Copia	Ale	Ale10	2	0	0	0	2	0	0
ruf	Copia	Ale	Ale101	2	0	0	0	2	0	0
ruf	Copia	Ale	Ale107	1	0	0	0	1	0	0
ruf	Copia	Ale	Ale12	5	1.5	1.5	0	2	3	0
ruf	Copia	Ale	Ale13	5	0.25	0.25	0	4	1	0
ruf	Copia	Ale	Ale130	1	0	0	0	1	0	0
ruf	Copia	Ale	Ale14	2	0	0	0	2	0	0
ruf	Copia	Ale	Ale147	1	0	0	0	1	0	0
ruf	Copia	Ale	Ale16	4	0.333333	0.333333	0	3	1	0
ruf	Copia	Ale	Ale17	6	0.333333	1	0.666667	3	1	2
ruf	Copia	Ale	Ale179	1	0	0	0	1	0	0
ruf	Copia	Ale	Ale185	1	0	0	0	1	0	0
ruf	Copia	Ale	Ale192	1	0	0	0	1	0	0
ruf	Copia	Ale	Ale20	11	4.5	4.5	0	2	9	0
ruf	Copia	Ale	Ale200	1	0	0	0	1	0	0
ruf	Copia	Ale	Ale21	3	2	2	0	1	2	0
ruf	Copia	Ale	Ale22	6	2	2	0	2	4	0
ruf	Copia	Ale	Ale24	4	1	1	0	2	2	0
ruf	Copia	Ale	Ale25	4	0	0	0	4	0	0
ruf	Copia	Ale	Ale3	11	0.4	1.2	0.8	5	2	4
ruf	Copia	Ale	Ale31	2	1	1	0	1	1	0
ruf	Copia	Ale	Ale32	3	2	2	0	1	2	0
ruf	Copia	Ale	Ale33	4	3	3	0	1	3	0
ruf	Copia	Ale	Ale34	3	2	2	0	1	2	0
ruf	Copia	Ale	Ale36	3	0.5	0.5	0	2	1	0
ruf	Copia	Ale	Ale37	7	0.166667	0.166667	0	6	1	0
ruf	Copia	Ale	Ale38	2	0	0	0	2	0	0
ruf	Copia	Ale	Ale4	9	0.125	0.125	0	8	1	0
ruf	Copia	Ale	Ale40	5	0.666667	0.666667	0	3	2	0
ruf	Copia	Ale	Ale41	6	1	5	4	1	1	4
ruf	Copia	Ale	Ale42	10	3.5	4	0.5	2	7	1
ruf	Copia	Ale	Ale43	1	0	0	0	1	0	0
ruf	Copia	Ale	Ale44	7	6	6	0	1	6	0
ruf	Copia	Ale	Ale45	2	1	1	0	1	1	0
ruf	Copia	Ale	Ale48	3	2	2	0	1	2	0
ruf	Copia	Ale	Ale49	3	0	0	0	3	0	0
ruf	Copia	Ale	Ale5	10	4	4	0	2	8	0
ruf	Copia	Ale	Ale50	3	2	2	0	1	2	0
ruf	Copia	Ale	Ale53	4	2	3	1	1	2	1
ruf	Copia	Ale	Ale54	1	0	0	0	1	0	0
ruf	Copia	Ale	Ale58	3	2	2	0	1	2	0
ruf	Copia	Ale	Ale59	6	2	2	0	2	4	0
ruf	Copia	Ale	Ale6	4	0	0.333333	0.333333	3	0	1
ruf	Copia	Ale	Ale66	1	0	0	0	1	0	0
ruf	Copia	Ale	Ale67	1	0	0	0	1	0	0
ruf	Copia	Ale	Ale68	3	0	0	0	3	0	0
ruf	Copia	Ale	Ale69	1	0	0	0	1	0	0
ruf	Copia	Ale	Ale7	3	0	0	0	3	0	0
ruf	Copia	Ale	Ale72	3	2	2	0	1	2	0
ruf	Copia	Ale	Ale76	2	1	1	0	1	1	0
ruf	Copia	Ale	Ale77	1	0	0	0	1	0	0
ruf	Copia	Ale	Ale79	3	2	2	0	1	2	0
ruf	Copia	Ale	Ale8	9	0.75	1.25	0.5	4	3	2
ruf	Copia	Ale	Ale80	3	0	0	0	3	0	0
ruf	Copia	Ale	Ale81	7	6	6	0	1	6	0
ruf	Copia	Ale	Ale9	9	2	2	0	3	6	0
ruf	Copia	Ale	Ale90	1	0	0	0	1	0	0
ruf	Copia	Ale	Ale91	3	2	2	0	1	2	0
ruf	Copia	Ale	Ale98	1	0	0	0	1	0	0
ruf	Copia	Angela	Angela1	160	113	159	46	1	113	46
ruf	Copia	Angela	Angela34	133	113	132	19	1	113	19
ruf	Copia	Bianca	Bianca1	49	3.71429	6	2.28571	7	26	16
ruf	Copia	Bianca	Bianca14	15	13	14	1	1	13	1
ruf	Copia	Bianca	Bianca15	12	9	11	2	1	9	2
ruf	Copia	Bianca	Bianca2	1	0	0	0	1	0	0
ruf	Copia	Bianca	Bianca4	23	5.33333	6.66667	1.33333	3	16	4
ruf	Copia	Bianca	Bianca6	6	0.333333	1	0.666667	3	1	2
ruf	Copia	Bianca	Bianca7	10	6	9	3	1	6	3
ruf	Copia	Bianca	Bianca8	11	4	4.5	0.5	2	8	1
ruf	Copia	Ikeros	Ikeros1	89	0.815789	1.34211	0.526316	38	31	20
ruf	Copia	Ikeros	Ikeros12	4	3	3	0	1	3	0
ruf	Copia	Ikeros	Ikeros3	31	1.23077	1.38462	0.153846	13	16	2
ruf	Copia	Ikeros	Ikeros43	1	0	0	0	1	0	0
ruf	Copia	Ikeros	Ikeros6	38	7.66667	11.6667	4	3	23	12
ruf	Copia	Ivana	Ivana1	79	1.20588	1.32353	0.117647	34	41	4
ruf	Copia	Ivana	Ivana10	1	0	0	0	1	0	0
ruf	Copia	Ivana	Ivana11	5	0	0.25	0.25	4	0	1
ruf	Copia	Ivana	Ivana12	3	2	2	0	1	2	0
ruf	Copia	Ivana	Ivana13	2	1	1	0	1	1	0
ruf	Copia	Ivana	Ivana161	7	6	6	0	1	6	0
ruf	Copia	Ivana	Ivana17	8	2	3	1	2	4	2
ruf	Copia	Ivana	Ivana18	7	6	6	0	1	6	0
ruf	Copia	Ivana	Ivana19	3	0.5	0.5	0	2	1	0
ruf	Copia	Ivana	Ivana2	25	1.1	1.5	0.4	10	11	4
ruf	Copia	Ivana	Ivana20	5	0.666667	0.666667	0	3	2	0
ruf	Copia	Ivana	Ivana24	5	0.5	1.5	1	2	1	2
ruf	Copia	Ivana	Ivana26	3	0	0.5	0.5	2	0	1
ruf	Copia	Ivana	Ivana27	5	1	1.5	0.5	2	2	1
ruf	Copia	Ivana	Ivana28	1	0	0	0	1	0	0
ruf	Copia	Ivana	Ivana30	7	2	2.5	0.5	2	4	1
ruf	Copia	Ivana	Ivana32	9	8	8	0	1	8	0
ruf	Copia	Ivana	Ivana33	5	0.333333	0.666667	0.333333	3	1	1
ruf	Copia	Ivana	Ivana34	6	1	1	0	3	3	0
ruf	Copia	Ivana	Ivana36	6	4	5	1	1	4	1
ruf	Copia	Ivana	Ivana5	1	0	0	0	1	0	0
ruf	Copia	Ivana	Ivana51	4	3	3	0	1	3	0
ruf	Copia	Ivana	Ivana52	2	1	1	0	1	1	0
ruf	Copia	Ivana	Ivana55	1	0	0	0	1	0	0
ruf	Copia	Ivana	Ivana63	4	3	3	0	1	3	0
ruf	Copia	Ivana	Ivana7	5	0.666667	0.666667	0	3	2	0
ruf	Copia	Ivana	Ivana8	3	0	0	0	3	0	0
ruf	Copia	Ivana	Ivana80	3	2	2	0	1	2	0
ruf	Copia	Ivana	Ivana9	7	0.4	0.4	0	5	2	0
ruf	Copia	Ivana	Ivana92	3	1	2	1	1	1	1
ruf	Copia	SIRE	SIRE1	506	14.3333	20.0833	5.75	24	344	138
ruf	Copia	SIRE	SIRE11	1	0	0	0	1	0	0
ruf	Copia	SIRE	SIRE15	1	0	0	0	1	0	0
ruf	Copia	SIRE	SIRE2	238	9.375	28.75	19.375	8	75	155
ruf	Copia	SIRE	SIRE3	2	0	0	0	2	0	0
ruf	Copia	SIRE	SIRE44	2	1	1	0	1	1	0
ruf	Copia	SIRE	SIRE6	136	19	26.2	7.2	5	95	36
ruf	Copia	SIRE	SIRE7	5	0	0.666667	0.666667	3	0	2
ruf	Copia	SIRE	SIRE9	10	0.2	1	0.8	5	1	4
ruf	Copia	TAR	TAR1	461	5.72093	9.72093	4	43	246	172
ruf	Copia	TAR	TAR10	6	5	5	0	1	5	0
ruf	Copia	TAR	TAR13	1	0	0	0	1	0	0
ruf	Copia	TAR	TAR2	54	0.666667	1.25	0.583333	24	16	14
ruf	Copia	TAR	TAR3	126	2.3125	6.875	4.5625	16	37	73
ruf	Copia	TAR	TAR5	48	3	15	12	3	9	36
ruf	Copia	TAR	TAR6	49	23	23.5	0.5	2	46	1
ruf	Copia	TAR	TAR9	1	0	0	0	1	0	0
ruf	Copia	Tork	Tork1	85	5.3	7.5	2.2	10	53	22
ruf	Copia	Tork	Tork2	13	0	0.444444	0.444444	9	0	4
ruf	Copia	Tork	Tork3	132	21.8	25.4	3.6	5	109	18
ruf	Copia	Tork	Tork4	87	25.6667	28	2.33333	3	77	7
ruf	Gypsy	Athila	Athila1	156	11.6	30.2	18.6	5	58	93
ruf	Gypsy	Athila	Athila2	288	43.6667	95	51.3333	3	131	154
ruf	Gypsy	Athila	Athila3	137	29	67.5	38.5	2	58	77
ruf	Gypsy	Athila	Athila6	249	232	248	16	1	232	16
ruf	Gypsy	CRM	CRM1	719	3.03101	4.57364	1.54264	129	391	199
ruf	Gypsy	CRM	CRM16	8	0.6	0.6	0	5	3	0
ruf	Gypsy	CRM	CRM2	240	16.2	23	6.8	10	162	68
ruf	Gypsy	CRM	CRM21	1	0	0	0	1	0	0
ruf	Gypsy	CRM	CRM23	4	2	3	1	1	2	1
ruf	Gypsy	CRM	CRM28	89	83	88	5	1	83	5
ruf	Gypsy	CRM	CRM33	219	115	218	103	1	115	103
ruf	Gypsy	CRM	CRM5	64	4.9	5.4	0.5	10	49	5
ruf	Gypsy	CRM	CRM6	15	3	6.5	3.5	2	6	7
ruf	Gypsy	CRM	CRM80	15	0	14	14	1	0	14
ruf	Gypsy	Ogre	Ogre1	21	7.5	9.5	2	2	15	4
ruf	Gypsy	Ogre	Ogre13	2	0	0	0	2	0	0
ruf	Gypsy	Ogre	Ogre18	14	2.5	6	3.5	2	5	7
ruf	Gypsy	Ogre	Ogre4	428	7.84211	10.2632	2.42105	38	298	92
ruf	Gypsy	Ogre	Ogre7	610	30.9286	42.5714	11.6429	14	433	163
ruf	Gypsy	Ogre	Ogre77	7	1	6	5	1	1	5
ruf	Gypsy	Reina	Reina103	1	0	0	0	1	0	0
ruf	Gypsy	Reina	Reina106	1	0	0	0	1	0	0
ruf	Gypsy	Reina	Reina109	1	0	0	0	1	0	0
ruf	Gypsy	Reina	Reina11	2	0	0	0	2	0	0
ruf	Gypsy	Reina	Reina112	2	0	0	0	2	0	0
ruf	Gypsy	Reina	Reina113	1	0	0	0	1	0	0
ruf	Gypsy	Reina	Reina115	1	0	0	0	1	0	0
ruf	Gypsy	Reina	Reina116	1	0	0	0	1	0	0
ruf	Gypsy	Reina	Reina118	1	0	0	0	1	0	0
ruf	Gypsy	Reina	Reina123	1	0	0	0	1	0	0
ruf	Gypsy	Reina	Reina124	1	0	0	0	1	0	0
ruf	Gypsy	Reina	Reina127	1	0	0	0	1	0	0
ruf	Gypsy	Reina	Reina128	1	0	0	0	1	0	0
ruf	Gypsy	Reina	Reina129	1	0	0	0	1	0	0
ruf	Gypsy	Reina	Reina13	1	0	0	0	1	0	0
ruf	Gypsy	Reina	Reina131	2	0	0	0	2	0	0
ruf	Gypsy	Reina	Reina132	1	0	0	0	1	0	0
ruf	Gypsy	Reina	Reina139	1	0	0	0	1	0	0
ruf	Gypsy	Reina	Reina140	1	0	0	0	1	0	0
ruf	Gypsy	Reina	Reina142	1	0	0	0	1	0	0
ruf	Gypsy	Reina	Reina143	2	0	0	0	2	0	0
ruf	Gypsy	Reina	Reina144	1	0	0	0	1	0	0
ruf	Gypsy	Reina	Reina15	2	0	0	0	2	0	0
ruf	Gypsy	Reina	Reina16	4	0.333333	0.333333	0	3	1	0
ruf	Gypsy	Reina	Reina162	1	0	0	0	1	0	0
ruf	Gypsy	Reina	Reina17	1	0	0	0	1	0	0
ruf	Gypsy	Reina	Reina18	1	0	0	0	1	0	0
ruf	Gypsy	Reina	Reina184	1	0	0	0	1	0	0
ruf	Gypsy	Reina	Reina186	3	2	2	0	1	2	0
ruf	Gypsy	Reina	Reina189	2	1	1	0	1	1	0
ruf	Gypsy	Reina	Reina193	1	0	0	0	1	0	0
ruf	Gypsy	Reina	Reina196	1	0	0	0	1	0	0
ruf	Gypsy	Reina	Reina197	1	0	0	0	1	0	0
ruf	Gypsy	Reina	Reina2	8	7	7	0	1	7	0
ruf	Gypsy	Reina	Reina20	5	1.5	1.5	0	2	3	0
ruf	Gypsy	Reina	Reina204	2	1	1	0	1	1	0
ruf	Gypsy	Reina	Reina206	1	0	0	0	1	0	0
ruf	Gypsy	Reina	Reina208	1	0	0	0	1	0	0
ruf	Gypsy	Reina	Reina210	3	2	2	0	1	2	0
ruf	Gypsy	Reina	Reina211	1	0	0	0	1	0	0
ruf	Gypsy	Reina	Reina22	1	0	0	0	1	0	0
ruf	Gypsy	Reina	Reina23	4	3	3	0	1	3	0
ruf	Gypsy	Reina	Reina24	2	1	1	0	1	1	0
ruf	Gypsy	Reina	Reina25	2	0	0	0	2	0	0
ruf	Gypsy	Reina	Reina257	1	0	0	0	1	0	0
ruf	Gypsy	Reina	Reina26	3	2	2	0	1	2	0
ruf	Gypsy	Reina	Reina27	1	0	0	0	1	0	0
ruf	Gypsy	Reina	Reina282	1	0	0	0	1	0	0
ruf	Gypsy	Reina	Reina31	2	0	0	0	2	0	0
ruf	Gypsy	Reina	Reina33	1	0	0	0	1	0	0
ruf	Gypsy	Reina	Reina347	1	0	0	0	1	0	0
ruf	Gypsy	Reina	Reina35	3	2	2	0	1	2	0
ruf	Gypsy	Reina	Reina355	1	0	0	0	1	0	0
ruf	Gypsy	Reina	Reina37	3	2	2	0	1	2	0
ruf	Gypsy	Reina	Reina38	6	4	5	1	1	4	1
ruf	Gypsy	Reina	Reina39	1	0	0	0	1	0	0
ruf	Gypsy	Reina	Reina40	1	0	0	0	1	0	0
ruf	Gypsy	Reina	Reina41	3	2	2	0	1	2	0
ruf	Gypsy	Reina	Reina42	1	0	0	0	1	0	0
ruf	Gypsy	Reina	Reina43	2	0	0	0	2	0	0
ruf	Gypsy	Reina	Reina44	1	0	0	0	1	0	0
ruf	Gypsy	Reina	Reina45	3	2	2	0	1	2	0
ruf	Gypsy	Reina	Reina46	2	0	0	0	2	0	0
ruf	Gypsy	Reina	Reina47	2	0	0	0	2	0	0
ruf	Gypsy	Reina	Reina48	3	2	2	0	1	2	0
ruf	Gypsy	Reina	Reina49	3	0	0	0	3	0	0
ruf	Gypsy	Reina	Reina50	1	0	0	0	1	0	0
ruf	Gypsy	Reina	Reina51	1	0	0	0	1	0	0
ruf	Gypsy	Reina	Reina52	1	0	0	0	1	0	0
ruf	Gypsy	Reina	Reina54	4	2	3	1	1	2	1
ruf	Gypsy	Reina	Reina55	1	0	0	0	1	0	0
ruf	Gypsy	Reina	Reina56	1	0	0	0	1	0	0
ruf	Gypsy	Reina	Reina59	1	0	0	0	1	0	0
ruf	Gypsy	Reina	Reina6	2	0	0	0	2	0	0
ruf	Gypsy	Reina	Reina60	2	0	0	0	2	0	0
ruf	Gypsy	Reina	Reina61	4	0.333333	0.333333	0	3	1	0
ruf	Gypsy	Reina	Reina62	2	1	1	0	1	1	0
ruf	Gypsy	Reina	Reina63	3	0	0	0	3	0	0
ruf	Gypsy	Reina	Reina64	4	0	0	0	4	0	0
ruf	Gypsy	Reina	Reina65	1	0	0	0	1	0	0
ruf	Gypsy	Reina	Reina66	1	0	0	0	1	0	0
ruf	Gypsy	Reina	Reina67	1	0	0	0	1	0	0
ruf	Gypsy	Reina	Reina68	1	0	0	0	1	0	0
ruf	Gypsy	Reina	Reina69	2	0	0	0	2	0	0
ruf	Gypsy	Reina	Reina72	6	1.5	2	0.5	2	3	1
ruf	Gypsy	Reina	Reina73	2	0	0	0	2	0	0
ruf	Gypsy	Reina	Reina75	1	0	0	0	1	0	0
ruf	Gypsy	Reina	Reina82	1	0	0	0	1	0	0
ruf	Gypsy	Reina	Reina88	1	0	0	0	1	0	0
ruf	Gypsy	Reina	Reina89	1	0	0	0	1	0	0
ruf	Gypsy	Reina	Reina91	1	0	0	0	1	0	0
ruf	Gypsy	Reina	Reina92	2	0	0	0	2	0	0
ruf	Gypsy	Reina	Reina94	2	0	0	0	2	0	0
ruf	Gypsy	Reina	Reina97	1	0	0	0	1	0	0
ruf	Gypsy	Reina	Reina98	1	0	0	0	1	0	0
ruf	Gypsy	Retand	Retand11	3	0	0.5	0.5	2	0	1
ruf	Gypsy	Retand	Retand15	7	2.5	2.5	0	2	5	0
ruf	Gypsy	Retand	Retand154	386	129.5	192	62.5	2	259	125
ruf	Gypsy	Retand	Retand169	21	12	20	8	1	12	8
ruf	Gypsy	Retand	Retand17	24	18	23	5	1	18	5
ruf	Gypsy	Retand	Retand193	5	3	4	1	1	3	1
ruf	Gypsy	Retand	Retand196	21	9	20	11	1	9	11
ruf	Gypsy	Retand	Retand20	33	6.66667	10	3.33333	3	20	10
ruf	Gypsy	Retand	Retand207	7	6	6	0	1	6	0
ruf	Gypsy	Retand	Retand26	16	13	15	2	1	13	2
ruf	Gypsy	Retand	Retand3	1443	0.771721	1.45826	0.686542	587	453	403
ruf	Gypsy	Retand	Retand31	5	1.5	1.5	0	2	3	0
ruf	Gypsy	Retand	Retand38	2	0	1	1	1	0	1
ruf	Gypsy	Retand	Retand4	850	1.38596	1.48538	0.0994152	342	474	34
ruf	Gypsy	Retand	Retand5	569	8.09091	9.34545	1.25455	55	445	69
ruf	Gypsy	Retand	Retand6	220	4.39394	5.66667	1.27273	33	145	42
ruf	Gypsy	Retand	Retand8	165	14.7778	17.3333	2.55556	9	133	23
ruf	Gypsy	Tekay	Tekay1	131	0.4	12.1	11.7	10	4	117
ruf	Gypsy	Tekay	Tekay106	7	0	6	6	1	0	6
ruf	Gypsy	Tekay	Tekay139	193	131	192	61	1	131	61
ruf	Gypsy	Tekay	Tekay14	1576	1.47518	2.72577	1.25059	423	624	529
ruf	Gypsy	Tekay	Tekay171	32	13	31	18	1	13	18
ruf	Gypsy	Tekay	Tekay185	565	524	564	40	1	524	40
ruf	Gypsy	Tekay	Tekay197	879	856	878	22	1	856	22
ruf	Gypsy	Tekay	Tekay211	524	74.8	103.8	29	5	374	145
ruf	Gypsy	Tekay	Tekay217	281	219	280	61	1	219	61
ruf	Gypsy	Tekay	Tekay227	582	567	581	14	1	567	14
ruf	Gypsy	Tekay	Tekay228	245	241	244	3	1	241	3
ruf	Gypsy	Tekay	Tekay248	1028	899	1027	128	1	899	128
ruf	Gypsy	Tekay	Tekay25	1854	2.1186	3.9973	1.87871	371	786	697
ruf	Gypsy	Tekay	Tekay254	52	49	51	2	1	49	2
ruf	Gypsy	Tekay	Tekay29	377	0.164557	3.77215	3.60759	79	13	285
ruf	Gypsy	Tekay	Tekay38	572	5.4878	12.9512	7.46341	41	225	306
ruf	Gypsy	Tekay	Tekay58	987	0.986175	3.54839	2.56221	217	214	556
ruf	Gypsy	Tekay	Tekay66	12	0	11	11	1	0	11
ruf	Gypsy	Tekay	Tekay76	3	0	2	2	1	0	2
ruf	Gypsy	Tekay	Tekay79	190	0	189	189	1	0	189
ruf	Gypsy	Tekay	Tekay83	59	21	28.5	7.5	2	42	15
sat	Copia	Ale	Ale10	10	2.33333	2.33333	0	3	7	0
sat	Copia	Ale	Ale102	1	0	0	0	1	0	0
sat	Copia	Ale	Ale105	1	0	0	0	1	0	0
sat	Copia	Ale	Ale107	1	0	0	0	1	0	0
sat	Copia	Ale	Ale12	6	2	2	0	2	4	0
sat	Copia	Ale	Ale120	1	0	0	0	1	0	0
sat	Copia	Ale	Ale13	5	0.666667	0.666667	0	3	2	0
sat	Copia	Ale	Ale14	7	0.166667	0.166667	0	6	1	0
sat	Copia	Ale	Ale147	1	0	0	0	1	0	0
sat	Copia	Ale	Ale15	4	1	1	0	2	2	0
sat	Copia	Ale	Ale16	5	0.25	0.25	0	4	1	0
sat	Copia	Ale	Ale17	7	0.4	0.4	0	5	2	0
sat	Copia	Ale	Ale179	1	0	0	0	1	0	0
sat	Copia	Ale	Ale185	1	0	0	0	1	0	0
sat	Copia	Ale	Ale20	1	0	0	0	1	0	0
sat	Copia	Ale	Ale200	1	0	0	0	1	0	0
sat	Copia	Ale	Ale21	3	0	0	0	3	0	0
sat	Copia	Ale	Ale22	3	0.5	0.5	0	2	1	0
sat	Copia	Ale	Ale23	3	2	2	0	1	2	0
sat	Copia	Ale	Ale24	1	0	0	0	1	0	0
sat	Copia	Ale	Ale25	3	0	0	0	3	0	0
sat	Copia	Ale	Ale28	3	2	2	0	1	2	0
sat	Copia	Ale	Ale3	2	0	0	0	2	0	0
sat	Copia	Ale	Ale31	2	1	1	0	1	1	0
sat	Copia	Ale	Ale32	1	0	0	0	1	0	0
sat	Copia	Ale	Ale33	3	0.5	0.5	0	2	1	0
sat	Copia	Ale	Ale34	3	0.5	0.5	0	2	1	0
sat	Copia	Ale	Ale36	2	1	1	0	1	1	0
sat	Copia	Ale	Ale361	1	0	0	0	1	0	0
sat	Copia	Ale	Ale37	5	2	4	2	1	2	2
sat	Copia	Ale	Ale38	3	2	2	0	1	2	0
sat	Copia	Ale	Ale4	6	0	0	0	6	0	0
sat	Copia	Ale	Ale40	5	4	4	0	1	4	0
sat	Copia	Ale	Ale41	9	7	8	1	1	7	1
sat	Copia	Ale	Ale417	1	0	0	0	1	0	0
sat	Copia	Ale	Ale42	3	2	2	0	1	2	0
sat	Copia	Ale	Ale43	1	0	0	0	1	0	0
sat	Copia	Ale	Ale44	2	1	1	0	1	1	0
sat	Copia	Ale	Ale45	1	0	0	0	1	0	0
sat	Copia	Ale	Ale48	1	0	0	0	1	0	0
sat	Copia	Ale	Ale49	1	0	0	0	1	0	0
sat	Copia	Ale	Ale5	9	2	2	0	3	6	0
sat	Copia	Ale	Ale51	4	0	0	0	4	0	0
sat	Copia	Ale	Ale54	1	0	0	0	1	0	0
sat	Copia	Ale	Ale55	3	2	2	0	1	2	0
sat	Copia	Ale	Ale58	3	2	2	0	1	2	0
sat	Copia	Ale	Ale59	3	2	2	0	1	2	0
sat	Copia	Ale	Ale6	3	0	0.5	0.5	2	0	1
sat	Copia	Ale	Ale62	3	1	2	1	1	1	1
sat	Copia	Ale	Ale64	3	2	2	0	1	2	0
sat	Copia	Ale	Ale65	2	0	0	0	2	0	0
sat	Copia	Ale	Ale66	1	0	0	0	1	0	0
sat	Copia	Ale	Ale67	1	0	0	0	1	0	0
sat	Copia	Ale	Ale68	3	0	0.5	0.5	2	0	1
sat	Copia	Ale	Ale7	3	0	0	0	3	0	0
sat	Copia	Ale	Ale76	3	0.5	0.5	0	2	1	0
sat	Copia	Ale	Ale77	1	0	0	0	1	0	0
sat	Copia	Ale	Ale79	5	0.666667	0.666667	0	3	2	0
sat	Copia	Ale	Ale8	7	0	0.4	0.4	5	0	2
sat	Copia	Ale	Ale80	2	0	0	0	2	0	0
sat	Copia	Ale	Ale81	6	5	5	0	1	5	0
sat	Copia	Ale	Ale87	9	7	8	1	1	7	1
sat	Copia	Ale	Ale9	5	1.5	1.5	0	2	3	0
sat	Copia	Ale	Ale90	1	0	0	0	1	0	0
sat	Copia	Ale	Ale92	1	0	0	0	1	0	0
sat	Copia	Ale	Ale94	4	3	3	0	1	3	0
sat	Copia	Ale	Ale98	1	0	0	0	1	0	0
sat	Copia	Angela	Angela1	33	9	32	23	1	9	23
sat	Copia	Angela	Angela5	245	225	244	19	1	225	19
sat	Copia	Bianca	Bianca1	46	3.14286	5.57143	2.42857	7	22	17
sat	Copia	Bianca	Bianca14	14	12	13	1	1	12	1
sat	Copia	Bianca	Bianca23	3	2	2	0	1	2	0
sat	Copia	Bianca	Bianca4	18	3	3.5	0.5	4	12	2
sat	Copia	Bianca	Bianca6	4	0	1	1	2	0	2
sat	Copia	Bianca	Bianca7	15	10	14	4	1	10	4
sat	Copia	Bianca	Bianca8	11	2.33333	2.66667	0.333333	3	7	1
sat	Copia	Bianca	Bianca9	11	6	10	4	1	6	4
sat	Copia	Ikeros	Ikeros1	99	0.795455	1.25	0.454545	44	35	20
sat	Copia	Ikeros	Ikeros12	8	5	7	2	1	5	2
sat	Copia	Ikeros	Ikeros14	5	4	4	0	1	4	0
sat	Copia	Ikeros	Ikeros3	9	0.8	0.8	0	5	4	0
sat	Copia	Ikeros	Ikeros6	20	3.66667	5.66667	2	3	11	6
sat	Copia	Ivana	Ivana1	80	1.24242	1.42424	0.181818	33	41	6
sat	Copia	Ivana	Ivana10	1	0	0	0	1	0	0
sat	Copia	Ivana	Ivana11	6	0.2	0.2	0	5	1	0
sat	Copia	Ivana	Ivana12	2	1	1	0	1	1	0
sat	Copia	Ivana	Ivana13	5	0.666667	0.666667	0	3	2	0
sat	Copia	Ivana	Ivana145	10	7	9	2	1	7	2
sat	Copia	Ivana	Ivana15	2	1	1	0	1	1	0
sat	Copia	Ivana	Ivana18	4	1	1	0	2	2	0
sat	Copia	Ivana	Ivana19	4	1	1	0	2	2	0
sat	Copia	Ivana	Ivana2	15	1.16667	1.5	0.333333	6	7	2
sat	Copia	Ivana	Ivana20	6	1.5	2	0.5	2	3	1
sat	Copia	Ivana	Ivana24	5	2	4	2	1	2	2
sat	Copia	Ivana	Ivana26	3	0.5	0.5	0	2	1	0
sat	Copia	Ivana	Ivana27	3	0.5	0.5	0	2	1	0
sat	Copia	Ivana	Ivana28	1	0	0	0	1	0	0
sat	Copia	Ivana	Ivana29	1	0	0	0	1	0	0
sat	Copia	Ivana	Ivana30	6	0.25	0.5	0.25	4	1	1
sat	Copia	Ivana	Ivana33	2	0	0	0	2	0	0
sat	Copia	Ivana	Ivana34	4	1	1	0	2	2	0
sat	Copia	Ivana	Ivana35	4	1	3	2	1	1	2
sat	Copia	Ivana	Ivana36	2	1	1	0	1	1	0
sat	Copia	Ivana	Ivana42	4	2	3	1	1	2	1
sat	Copia	Ivana	Ivana5	1	0	0	0	1	0	0
sat	Copia	Ivana	Ivana51	4	1	1	0	2	2	0
sat	Copia	Ivana	Ivana52	2	1	1	0	1	1	0
sat	Copia	Ivana	Ivana53	2	0	1	1	1	0	1
sat	Copia	Ivana	Ivana55	1	0	0	0	1	0	0
sat	Copia	Ivana	Ivana57	6	1	2	1	2	2	2
sat	Copia	Ivana	Ivana8	6	0	2	2	2	0	4
sat	Copia	Ivana	Ivana80	2	1	1	0	1	1	0
sat	Copia	Ivana	Ivana9	3	0.5	0.5	0	2	1	0
sat	Copia	SIRE	SIRE1	448	7.61765	12.1765	4.55882	34	259	155
sat	Copia	SIRE	SIRE11	1	0	0	0	1	0	0
sat	Copia	SIRE	SIRE2	224	9.33333	23.8889	14.5556	9	84	131
sat	Copia	SIRE	SIRE23	2	1	1	0	1	1	0
sat	Copia	SIRE	SIRE3	63	7.25	14.75	7.5	4	29	30
sat	Copia	SIRE	SIRE38	1	0	0	0	1	0	0
sat	Copia	SIRE	SIRE6	72	4.33333	11	6.66667	6	26	40
sat	Copia	SIRE	SIRE68	2	0	1	1	1	0	1
sat	Copia	SIRE	SIRE7	70	9.33333	22.3333	13	3	28	39
sat	Copia	SIRE	SIRE9	12	0.25	0.5	0.25	8	2	2
sat	Copia	TAR	TAR1	494	1.59184	4.04082	2.44898	98	156	240
sat	Copia	TAR	TAR10	6	5	5	0	1	5	0
sat	Copia	TAR	TAR12	17	2	16	14	1	2	14
sat	Copia	TAR	TAR14	35	29	34	5	1	29	5
sat	Copia	TAR	TAR2	54	0.833333	1.25	0.416667	24	20	10
sat	Copia	TAR	TAR27	1	0	0	0	1	0	0
sat	Copia	TAR	TAR3	53	0.647059	2.11765	1.47059	17	11	25
sat	Copia	TAR	TAR5	31	4	14.5	10.5	2	8	21
sat	Copia	TAR	TAR6	36	34	35	1	1	34	1
sat	Copia	TAR	TAR9	1	0	0	0	1	0	0
sat	Copia	Tork	Tork1	105	5.90909	8.54545	2.63636	11	65	29
sat	Copia	Tork	Tork2	124	3.16667	19.6667	16.5	6	19	99
sat	Copia	Tork	Tork3	132	17.3333	21	3.66667	6	104	22
sat	Copia	Tork	Tork4	94	26.3333	30.3333	4	3	79	12
sat	Gypsy	Athila	Athila1	42	0	13	13	3	0	39
sat	Gypsy	Athila	Athila2	243	16.25	59.75	43.5	4	65	174
sat	Gypsy	Athila	Athila3	110	9.75	26.5	16.75	4	39	67
sat	Gypsy	Athila	Athila6	476	450	475	25	1	450	25
sat	Gypsy	CRM	CRM1	411	1.91	3.11	1.2	100	191	120
sat	Gypsy	CRM	CRM2	191	17.2857	26.2857	9	7	121	63
sat	Gypsy	CRM	CRM21	1	0	0	0	1	0	0
sat	Gypsy	CRM	CRM23	6	4	5	1	1	4	1
sat	Gypsy	CRM	CRM28	96	94	95	1	1	94	1
sat	Gypsy	CRM	CRM32	4	0	1	1	2	0	2
sat	Gypsy	CRM	CRM33	145	47	144	97	1	47	97
sat	Gypsy	CRM	CRM45	1	0	0	0	1	0	0
sat	Gypsy	CRM	CRM5	20	1.375	1.5	0.125	8	11	1
sat	Gypsy	CRM	CRM6	12	0.666667	3	2.33333	3	2	7
sat	Gypsy	CRM	CRM64	4	2	3	1	1	2	1
sat	Gypsy	Ogre	Ogre1	1	0	0	0	1	0	0
sat	Gypsy	Ogre	Ogre105	1	0	0	0	1	0	0
sat	Gypsy	Ogre	Ogre13	2	1	1	0	1	1	0
sat	Gypsy	Ogre	Ogre141	68	60	67	7	1	60	7
sat	Gypsy	Ogre	Ogre19	1	0	0	0	1	0	0
sat	Gypsy	Ogre	Ogre24	163	0	162	162	1	0	162
sat	Gypsy	Ogre	Ogre4	302	5.11429	7.62857	2.51429	35	179	88
sat	Gypsy	Ogre	Ogre63	3	1	2	1	1	1	1
sat	Gypsy	Ogre	Ogre7	356	9.39286	11.7143	2.32143	28	263	65
sat	Gypsy	Ogre	Ogre8	62	13.6667	19.6667	6	3	41	18
sat	Gypsy	Reina	Reina101	2	0	1	1	1	0	1
sat	Gypsy	Reina	Reina104	1	0	0	0	1	0	0
sat	Gypsy	Reina	Reina105	1	0	0	0	1	0	0
sat	Gypsy	Reina	Reina106	1	0	0	0	1	0	0
sat	Gypsy	Reina	Reina109	1	0	0	0	1	0	0
sat	Gypsy	Reina	Reina11	3	0	0	0	3	0	0
sat	Gypsy	Reina	Reina110	1	0	0	0	1	0	0
sat	Gypsy	Reina	Reina113	1	0	0	0	1	0	0
sat	Gypsy	Reina	Reina115	1	0	0	0	1	0	0
sat	Gypsy	Reina	Reina116	1	0	0	0	1	0	0
sat	Gypsy	Reina	Reina119	1	0	0	0	1	0	0
sat	Gypsy	Reina	Reina122	1	0	0	0	1	0	0
sat	Gypsy	Reina	Reina123	1	0	0	0	1	0	0
sat	Gypsy	Reina	Reina127	2	0	0	0	2	0	0
sat	Gypsy	Reina	Reina128	1	0	0	0	1	0	0
sat	Gypsy	Reina	Reina131	1	0	0	0	1	0	0
sat	Gypsy	Reina	Reina132	1	0	0	0	1	0	0
sat	Gypsy	Reina	Reina133	1	0	0	0	1	0	0
sat	Gypsy	Reina	Reina136	1	0	0	0	1	0	0
sat	Gypsy	Reina	Reina138	1	0	0	0	1	0	0
sat	Gypsy	Reina	Reina139	1	0	0	0	1	0	0
sat	Gypsy	Reina	Reina140	1	0	0	0	1	0	0
sat	Gypsy	Reina	Reina143	1	0	0	0	1	0	0
sat	Gypsy	Reina	Reina144	1	0	0	0	1	0	0
sat	Gypsy	Reina	Reina146	1	0	0	0	1	0	0
sat	Gypsy	Reina	Reina15	1	0	0	0	1	0	0
sat	Gypsy	Reina	Reina16	3	2	2	0	1	2	0
sat	Gypsy	Reina	Reina162	1	0	0	0	1	0	0
sat	Gypsy	Reina	Reina164	2	1	1	0	1	1	0
sat	Gypsy	Reina	Reina166	1	0	0	0	1	0	0
sat	Gypsy	Reina	Reina17	2	0	0	0	2	0	0
sat	Gypsy	Reina	Reina177	1	0	0	0	1	0	0
sat	Gypsy	Reina	Reina18	1	0	0	0	1	0	0
sat	Gypsy	Reina	Reina185	3	2	2	0	1	2	0
sat	Gypsy	Reina	Reina186	1	0	0	0	1	0	0
sat	Gypsy	Reina	Reina197	1	0	0	0	1	0	0
sat	Gypsy	Reina	Reina199	3	2	2	0	1	2	0
sat	Gypsy	Reina	Reina20	5	0.666667	0.666667	0	3	2	0
sat	Gypsy	Reina	Reina206	1	0	0	0	1	0	0
sat	Gypsy	Reina	Reina210	2	1	1	0	1	1	0
sat	Gypsy	Reina	Reina22	3	0	0	0	3	0	0
sat	Gypsy	Reina	Reina23	2	1	1	0	1	1	0
sat	Gypsy	Reina	Reina24	1	0	0	0	1	0	0
sat	Gypsy	Reina	Reina25	2	0	0	0	2	0	0
sat	Gypsy	Reina	Reina26	1	0	0	0	1	0	0
sat	Gypsy	Reina	Reina261	1	0	0	0	1	0	0
sat	Gypsy	Reina	Reina264	1	0	0	0	1	0	0
sat	Gypsy	Reina	Reina27	1	0	0	0	1	0	0
sat	Gypsy	Reina	Reina31	2	1	1	0	1	1	0
sat	Gypsy	Reina	Reina33	1	0	0	0	1	0	0
sat	Gypsy	Reina	Reina336	2	1	1	0	1	1	0
sat	Gypsy	Reina	Reina354	1	0	0	0	1	0	0
sat	Gypsy	Reina	Reina368	1	0	0	0	1	0	0
sat	Gypsy	Reina	Reina37	2	0	0	0	2	0	0
sat	Gypsy	Reina	Reina38	3	2	2	0	1	2	0
sat	Gypsy	Reina	Reina39	1	0	0	0	1	0	0
sat	Gypsy	Reina	Reina40	1	0	0	0	1	0	0
sat	Gypsy	Reina	Reina41	2	0	0	0	2	0	0
sat	Gypsy	Reina	Reina42	1	0	0	0	1	0	0
sat	Gypsy	Reina	Reina43	3	2	2	0	1	2	0
sat	Gypsy	Reina	Reina44	1	0	0	0	1	0	0
sat	Gypsy	Reina	Reina45	3	0.5	0.5	0	2	1	0
sat	Gypsy	Reina	Reina46	1	0	0	0	1	0	0
sat	Gypsy	Reina	Reina47	1	0	0	0	1	0	0
sat	Gypsy	Reina	Reina49	1	0	0	0	1	0	0
sat	Gypsy	Reina	Reina52	1	0	0	0	1	0	0
sat	Gypsy	Reina	Reina53	2	1	1	0	1	1	0
sat	Gypsy	Reina	Reina54	3	2	2	0	1	2	0
sat	Gypsy	Reina	Reina55	3	2	2	0	1	2	0
sat	Gypsy	Reina	Reina56	1	0	0	0	1	0	0
sat	Gypsy	Reina	Reina59	1	0	0	0	1	0	0
sat	Gypsy	Reina	Reina6	3	0.5	0.5	0	2	1	0
sat	Gypsy	Reina	Reina60	1	0	0	0	1	0	0
sat	Gypsy	Reina	Reina62	2	1	1	0	1	1	0
sat	Gypsy	Reina	Reina63	2	1	1	0	1	1	0
sat	Gypsy	Reina	Reina64	1	0	0	0	1	0	0
sat	Gypsy	Reina	Reina65	1	0	0	0	1	0	0
sat	Gypsy	Reina	Reina66	1	0	0	0	1	0	0
sat	Gypsy	Reina	Reina67	1	0	0	0	1	0	0
sat	Gypsy	Reina	Reina68	1	0	0	0	1	0	0
sat	Gypsy	Reina	Reina73	1	0	0	0	1	0	0
sat	Gypsy	Reina	Reina75	1	0	0	0	1	0	0
sat	Gypsy	Reina	Reina76	3	2	2	0	1	2	0
sat	Gypsy	Reina	Reina77	1	0	0	0	1	0	0
sat	Gypsy	Reina	Reina78	1	0	0	0	1	0	0
sat	Gypsy	Reina	Reina80	1	0	0	0	1	0	0
sat	Gypsy	Reina	Reina82	1	0	0	0	1	0	0
sat	Gypsy	Reina	Reina83	1	0	0	0	1	0	0
sat	Gypsy	Reina	Reina84	1	0	0	0	1	0	0
sat	Gypsy	Reina	Reina86	1	0	0	0	1	0	0
sat	Gypsy	Reina	Reina87	1	0	0	0	1	0	0
sat	Gypsy	Reina	Reina88	1	0	0	0	1	0	0
sat	Gypsy	Reina	Reina89	2	0	0	0	2	0	0
sat	Gypsy	Reina	Reina92	2	0	1	1	1	0	1
sat	Gypsy	Reina	Reina94	1	0	0	0	1	0	0
sat	Gypsy	Reina	Reina97	1	0	0	0	1	0	0
sat	Gypsy	Reina	Reina98	3	2	2	0	1	2	0
sat	Gypsy	Reina	Reina99	4	1	3	2	1	1	2
sat	Gypsy	Retand	Retand11	4	0	0.333333	0.333333	3	0	1
sat	Gypsy	Retand	Retand15	9	0.8	0.8	0	5	4	0
sat	Gypsy	Retand	Retand19	8	2	3	1	2	4	2
sat	Gypsy	Retand	Retand20	29	5.66667	8.66667	3	3	17	9
sat	Gypsy	Retand	Retand204	37	35	36	1	1	35	1
sat	Gypsy	Retand	Retand207	14	12	13	1	1	12	1
sat	Gypsy	Retand	Retand26	17	7	16	9	1	7	9
sat	Gypsy	Retand	Retand3	812	0.684358	1.26816	0.583799	358	245	209
sat	Gypsy	Retand	Retand38	2	1	1	0	1	1	0
sat	Gypsy	Retand	Retand4	483	1.96774	2.11613	0.148387	155	305	23
sat	Gypsy	Retand	Retand5	552	6.10145	7	0.898551	69	421	62
sat	Gypsy	Retand	Retand58	3	2	2	0	1	2	0
sat	Gypsy	Retand	Retand6	164	2.05	3.1	1.05	40	82	42
sat	Gypsy	Retand	Retand66	187	0	186	186	1	0	186
sat	Gypsy	Retand	Retand68	46	16.5	22	5.5	2	33	11
sat	Gypsy	Retand	Retand8	144	12.6667	15	2.33333	9	114	21
sat	Gypsy	Tekay	Tekay1	125	0.4	24	23.6	5	2	118
sat	Gypsy	Tekay	Tekay102	1	0	0	0	1	0	0
sat	Gypsy	Tekay	Tekay104	6	3	5	2	1	3	2
sat	Gypsy	Tekay	Tekay107	2	0	0	0	2	0	0
sat	Gypsy	Tekay	Tekay136	8	3	7	4	1	3	4
sat	Gypsy	Tekay	Tekay14	455	1.4127	2.61111	1.19841	126	178	151
sat	Gypsy	Tekay	Tekay140	15	0	14	14	1	0	14
sat	Gypsy	Tekay	Tekay143	9	7	8	1	1	7	1
sat	Gypsy	Tekay	Tekay145	38	13	37	24	1	13	24
sat	Gypsy	Tekay	Tekay159	472	156	471	315	1	156	315
sat	Gypsy	Tekay	Tekay161	466	361	465	104	1	361	104
sat	Gypsy	Tekay	Tekay183	76	44	75	31	1	44	31
sat	Gypsy	Tekay	Tekay187	59	37	58	21	1	37	21
sat	Gypsy	Tekay	Tekay204	1	0	0	0	1	0	0
sat	Gypsy	Tekay	Tekay208	2	1	1	0	1	1	0
sat	Gypsy	Tekay	Tekay24	5	1	1.5	0.5	2	2	1
sat	Gypsy	Tekay	Tekay25	992	2.73874	7.93694	5.1982	111	304	577
sat	Gypsy	Tekay	Tekay254	111	109	110	1	1	109	1
sat	Gypsy	Tekay	Tekay260	339	335	338	3	1	335	3
sat	Gypsy	Tekay	Tekay29	47	0.0882353	0.382353	0.294118	34	3	10
sat	Gypsy	Tekay	Tekay36	29	0.5	13.5	13	2	1	26
sat	Gypsy	Tekay	Tekay38	532	13.2273	23.1818	9.95455	22	291	219
sat	Gypsy	Tekay	Tekay58	508	0.885417	4.29167	3.40625	96	85	327
sat	Gypsy	Tekay	Tekay63	5	0.5	1.5	1	2	1	2
sat	Gypsy	Tekay	Tekay66	1	0	0	0	1	0	0
sat	Gypsy	Tekay	Tekay89	4	0	3	3	1	0	3
